# Comparing hormone dynamics in cereal crops via transient expression of hormone sensors

**DOI:** 10.1101/2023.11.14.567063

**Authors:** Thai Q. Dao, Colleen Drapek, Alexander Jones, Samuel Leiboff

## Abstract

Plant hormones are small molecules which elicit profound physiological responses. Although plant hormone biosynthesis and response genes have been critical for agricultural improvement, it has been difficult to experimentally compare hormone biology across species because of complex phenotypic outputs. We used transient expression of genetic hormone sensors and transcriptomics to quantify tissue-specific gibberellic acid (GA) and auxin responses across tissues and genotypes in cereal crops. We found that the FRET-based GPS2 biosensor detects exogenous GA treatments in maize, barley, sorghum, and wheat, in both vegetative and floral tissues. Measuring GPS2 output across GA dosages revealed tissue- and genotype-specific differences in GA sensor response. We observed marked differences in maize vs barley leaves and floral tissues and an unexpected drop in GPS2 output in the maize *d1* GA biosynthesis mutant after GA treatment, likely reflecting differences in bioactive GA content, GA transport, and mechanisms of GA response. We then used RNAseq to measure transcriptional responses to GA treatment in leaves from maize wildtype, *d1*, and barley as well as floral tissues from maize and barley for a cross-tissue, cross-genotype, and cross-species GA-response comparison. After orthology prediction and analysis of within- and cross-species GO-term enrichment, we identified core sets of GA-responsive genes in each species as well as maize- barley orthogroups. Our analysis suggests that downregulation of *GA-INSENSITIVE DWARF1* (*GID1*) and upregulation of α*-Expansin1* (*EXPA1*) orthologs comprises a universal GA-response mechanism that is independent of GA biosynthesis, and identifies F-Box proteins, hexokinase, and AMPK/SNF1 protein kinase orthologs as unexpected cross-tissue, cross-genotype, and cross-species GA-responsive genes. We then compared the transient expression of the DR5, DR5v2, and DII-mDII auxin reporters in barley and maize and find that although DR5 did not respond to exogenous auxin in barley, DR5v2 responded to auxin treatment with a similar magnitude as in maize. Both species display auxin-mediated DII degradation that requires the 26S proteasome.

## Supplementary File 5 for "Comparing hormone dynamics in cereal crops via transient expression of hormone sensors" (part 1 of 3)

Orthogroup	Arabidopsis_thaliana	Hordeum_vulgare	Oryza_sativa	Zea_mays
OG0000000		HORVU.MOREX.r3.1HG0004250.1.CDS1, HORVU.MOREX.r3.1HG0005380.1.CDS1, HORVU.MOREX.r3.1HG0006110.1.CDS1, HORVU.MOREX.r3.1HG0007950.1.CDS1, HORVU.MOREX.r3.1HG0008470.1.CDS1, HORVU.MOREX.r3.1HG0011130.1.CDS1, HORVU.MOREX.r3.1HG0012590.1.CDS1, HORVU.MOREX.r3.1HG0013470.1.CDS1, HORVU.MOREX.r3.1HG0013910.1.CDS1, HORVU.MOREX.r3.1HG0013940.1.CDS1, HORVU.MOREX.r3.1HG0014550.1.CDS1, HORVU.MOREX.r3.1HG0014700.1.CDS1, HORVU.MOREX.r3.1HG0014850.1.CDS1, HORVU.MOREX.r3.1HG0015510.1.CDS1, HORVU.MOREX.r3.1HG0016130.1.CDS1, HORVU.MOREX.r3.1HG0016150.1.CDS1, HORVU.MOREX.r3.1HG0016160.1.CDS1, HORVU.MOREX.r3.1HG0016170.1.CDS1, HORVU.MOREX.r3.1HG0016240.1.CDS1, HORVU.MOREX.r3.1HG0016840.1.CDS1, HORVU.MOREX.r3.1HG0017040.1.CDS1, HORVU.MOREX.r3.1HG0017560.1.CDS1, HORVU.MOREX.r3.1HG0018360.1.CDS1, HORVU.MOREX.r3.1HG0018570.1.CDS1, HORVU.MOREX.r3.1HG0019050.1.CDS1, HORVU.MOREX.r3.1HG0019990.1.CDS1, HORVU.MOREX.r3.1HG0020010.1.CDS1, HORVU.MOREX.r3.1HG0022320.1.CDS1, HORVU.MOREX.r3.1HG0023240.1.CDS1, HORVU.MOREX.r3.1HG0023250.1.CDS1, HORVU.MOREX.r3.1HG0023630.1.CDS1, HORVU.MOREX.r3.1HG0024990.1.CDS1, HORVU.MOREX.r3.1HG0025230.1.CDS1, HORVU.MOREX.r3.1HG0026020.1.CDS1, HORVU.MOREX.r3.1HG0026110.1.CDS1, HORVU.MOREX.r3.1HG0026300.1.CDS1, HORVU.MOREX.r3.1HG0027820.1.CDS1, HORVU.MOREX.r3.1HG0029210.1.CDS1, HORVU.MOREX.r3.1HG0029780.1.CDS1, HORVU.MOREX.r3.1HG0030220.1.CDS1, HORVU.MOREX.r3.1HG0030230.1.CDS1, HORVU.MOREX.r3.1HG0031220.1.CDS1, HORVU.MOREX.r3.1HG0031270.1.CDS1, HORVU.MOREX.r3.1HG0031460.1.CDS1, HORVU.MOREX.r3.1HG0032000.1.CDS1, HORVU.MOREX.r3.1HG0033110.1.CDS1, HORVU.MOREX.r3.1HG0033150.1.CDS1, HORVU.MOREX.r3.1HG0033160.1.CDS1, HORVU.MOREX.r3.1HG0033380.1.CDS1, HORVU.MOREX.r3.1HG0033470.1.CDS1, HORVU.MOREX.r3.1HG0033960.1.CDS1, HORVU.MOREX.r3.1HG0034120.1.CDS1, HORVU.MOREX.r3.1HG0035100.1.CDS1, HORVU.MOREX.r3.1HG0035740.1.CDS1, HORVU.MOREX.r3.1HG0035760.1.CDS1, HORVU.MOREX.r3.1HG0036380.1.CDS1, HORVU.MOREX.r3.1HG0036620.1.CDS1, HORVU.MOREX.r3.1HG0037560.1.CDS1, HORVU.MOREX.r3.1HG0038580.1.CDS1, HORVU.MOREX.r3.1HG0038780.1.CDS1, HORVU.MOREX.r3.1HG0039130.1.CDS1, HORVU.MOREX.r3.1HG0039210.1.CDS1, HORVU.MOREX.r3.1HG0039220.1.CDS1, HORVU.MOREX.r3.1HG0040850.1.CDS1, HORVU.MOREX.r3.1HG0041520.1.CDS1, HORVU.MOREX.r3.1HG0042470.1.CDS1, HORVU.MOREX.r3.1HG0042720.1.CDS1, HORVU.MOREX.r3.1HG0043310.1.CDS1, HORVU.MOREX.r3.1HG0043620.1.CDS1, HORVU.MOREX.r3.1HG0044110.1.CDS1, HORVU.MOREX.r3.1HG0044400.1.CDS1, HORVU.MOREX.r3.1HG0044830.1.CDS1, HORVU.MOREX.r3.1HG0045470.1.CDS1, HORVU.MOREX.r3.1HG0045530.1.CDS1, HORVU.MOREX.r3.1HG0045960.1.CDS1, HORVU.MOREX.r3.1HG0046160.1.CDS1, HORVU.MOREX.r3.1HG0047680.1.CDS1, HORVU.MOREX.r3.1HG0047970.1.CDS1, HORVU.MOREX.r3.1HG0048830.1.CDS1, HORVU.MOREX.r3.1HG0049570.1.CDS1, HORVU.MOREX.r3.1HG0049950.1.CDS1, HORVU.MOREX.r3.1HG0050100.1.CDS1, HORVU.MOREX.r3.1HG0050120.1.CDS1, HORVU.MOREX.r3.1HG0050680.1.CDS1, HORVU.MOREX.r3.1HG0051550.1.CDS1, HORVU.MOREX.r3.1HG0052040.1.CDS1, HORVU.MOREX.r3.1HG0053180.1.CDS1, HORVU.MOREX.r3.1HG0054250.1.CDS1, HORVU.MOREX.r3.1HG0054470.1.CDS1, HORVU.MOREX.r3.1HG0056080.1.CDS1, HORVU.MOREX.r3.1HG0056250.1.CDS1, HORVU.MOREX.r3.1HG0056260.1.CDS1, HORVU.MOREX.r3.1HG0056270.1.CDS1, HORVU.MOREX.r3.1HG0056370.1.CDS1, HORVU.MOREX.r3.1HG0056380.1.CDS1, HORVU.MOREX.r3.1HG0056840.1.CDS1, HORVU.MOREX.r3.1HG0058620.1.CDS1, HORVU.MOREX.r3.1HG0061050.1.CDS1, HORVU.MOREX.r3.1HG0062150.1.CDS1, HORVU.MOREX.r3.1HG0063410.1.CDS1, HORVU.MOREX.r3.1HG0064450.1.CDS1, HORVU.MOREX.r3.1HG0065300.1.CDS1, HORVU.MOREX.r3.1HG0065510.1.CDS1, HORVU.MOREX.r3.1HG0066060.1.CDS1, HORVU.MOREX.r3.1HG0070050.1.CDS1, HORVU.MOREX.r3.1HG0070720.1.CDS1, HORVU.MOREX.r3.1HG0071170.1.CDS1, HORVU.MOREX.r3.1HG0073450.1.CDS1, HORVU.MOREX.r3.1HG0074990.1.CDS1, HORVU.MOREX.r3.1HG0078410.1.CDS1, HORVU.MOREX.r3.1HG0087480.1.CDS1, HORVU.MOREX.r3.1HG0094420.1.CDS1, HORVU.MOREX.r3.2HG0096060.1.CDS1, HORVU.MOREX.r3.2HG0097860.1.CDS1, HORVU.MOREX.r3.2HG0099050.1.CDS1, HORVU.MOREX.r3.2HG0107030.1.CDS1, HORVU.MOREX.r3.2HG0111980.1.CDS1, HORVU.MOREX.r3.2HG0116250.1.CDS1, HORVU.MOREX.r3.2HG0117520.1.CDS1, HORVU.MOREX.r3.2HG0117550.1.CDS1, HORVU.MOREX.r3.2HG0118150.1.CDS1, HORVU.MOREX.r3.2HG0118160.1.CDS1, HORVU.MOREX.r3.2HG0118170.1.CDS1, HORVU.MOREX.r3.2HG0119110.1.CDS1, HORVU.MOREX.r3.2HG0120590.1.CDS1, HORVU.MOREX.r3.2HG0122700.1.CDS1, HORVU.MOREX.r3.2HG0123330.1.CDS1, HORVU.MOREX.r3.2HG0123340.1.CDS1, HORVU.MOREX.r3.2HG0123400.1.CDS1, HORVU.MOREX.r3.2HG0124180.1.CDS1, HORVU.MOREX.r3.2HG0124190.1.CDS1, HORVU.MOREX.r3.2HG0124530.1.CDS1, HORVU.MOREX.r3.2HG0125170.1.CDS1, HORVU.MOREX.r3.2HG0128790.1.CDS1, HORVU.MOREX.r3.2HG0130010.1.CDS1, HORVU.MOREX.r3.2HG0130070.1.CDS1, HORVU.MOREX.r3.2HG0131660.1.CDS1, HORVU.MOREX.r3.2HG0133040.1.CDS1, HORVU.MOREX.r3.2HG0133050.1.CDS1, HORVU.MOREX.r3.2HG0133280.1.CDS1, HORVU.MOREX.r3.2HG0133900.1.CDS1, HORVU.MOREX.r3.2HG0134370.1.CDS1, HORVU.MOREX.r3.2HG0135150.1.CDS1, HORVU.MOREX.r3.2HG0135380.1.CDS1, HORVU.MOREX.r3.2HG0135630.1.CDS1, HORVU.MOREX.r3.2HG0136730.1.CDS1, HORVU.MOREX.r3.2HG0136820.1.CDS1, HORVU.MOREX.r3.2HG0136990.1.CDS1, HORVU.MOREX.r3.2HG0137050.1.CDS1, HORVU.MOREX.r3.2HG0137460.1.CDS1, HORVU.MOREX.r3.2HG0138020.1.CDS1, HORVU.MOREX.r3.2HG0138590.1.CDS1, HORVU.MOREX.r3.2HG0140890.1.CDS1, HORVU.MOREX.r3.2HG0141580.1.CDS1, HORVU.MOREX.r3.2HG0142150.1.CDS1, HORVU.MOREX.r3.2HG0142510.1.CDS1, HORVU.MOREX.r3.2HG0143310.1.CDS1, HORVU.MOREX.r3.2HG0143780.1.CDS1, HORVU.MOREX.r3.2HG0143790.1.CDS1, HORVU.MOREX.r3.2HG0145830.1.CDS1, HORVU.MOREX.r3.2HG0145950.1.CDS1, HORVU.MOREX.r3.2HG0146060.1.CDS1, HORVU.MOREX.r3.2HG0146180.1.CDS1, HORVU.MOREX.r3.2HG0146360.1.CDS1, HORVU.MOREX.r3.2HG0147580.1.CDS1, HORVU.MOREX.r3.2HG0148050.1.CDS1, HORVU.MOREX.r3.2HG0148670.1.CDS1, HORVU.MOREX.r3.2HG0152400.1.CDS1, HORVU.MOREX.r3.2HG0153460.1.CDS1, HORVU.MOREX.r3.2HG0153720.1.CDS1, HORVU.MOREX.r3.2HG0154330.1.CDS1, HORVU.MOREX.r3.2HG0154520.1.CDS1, HORVU.MOREX.r3.2HG0156510.1.CDS1, HORVU.MOREX.r3.2HG0156520.1.CDS1, HORVU.MOREX.r3.2HG0156890.1.CDS1, HORVU.MOREX.r3.2HG0157490.1.CDS1, HORVU.MOREX.r3.2HG0157780.1.CDS1, HORVU.MOREX.r3.2HG0158300.1.CDS1, HORVU.MOREX.r3.2HG0158440.1.CDS1, HORVU.MOREX.r3.2HG0159330.1.CDS1, HORVU.MOREX.r3.2HG0159370.1.CDS1, HORVU.MOREX.r3.2HG0159590.1.CDS1, HORVU.MOREX.r3.2HG0160310.1.CDS1, HORVU.MOREX.r3.2HG0160970.1.CDS1, HORVU.MOREX.r3.2HG0162600.1.CDS1, HORVU.MOREX.r3.2HG0164880.1.CDS1, HORVU.MOREX.r3.2HG0165430.1.CDS1, HORVU.MOREX.r3.2HG0165440.1.CDS1, HORVU.MOREX.r3.2HG0166780.1.CDS1, HORVU.MOREX.r3.2HG0166930.1.CDS1, HORVU.MOREX.r3.2HG0167050.1.CDS1, HORVU.MOREX.r3.2HG0168200.1.CDS1, HORVU.MOREX.r3.2HG0168320.1.CDS1, HORVU.MOREX.r3.2HG0168880.1.CDS1, HORVU.MOREX.r3.2HG0168990.1.CDS1, HORVU.MOREX.r3.2HG0170470.1.CDS1, HORVU.MOREX.r3.2HG0171160.1.CDS1, HORVU.MOREX.r3.2HG0171420.1.CDS1, HORVU.MOREX.r3.2HG0171670.1.CDS1, HORVU.MOREX.r3.2HG0172780.1.CDS1, HORVU.MOREX.r3.2HG0173560.1.CDS1, HORVU.MOREX.r3.2HG0175670.1.CDS1, HORVU.MOREX.r3.2HG0176900.1.CDS1, HORVU.MOREX.r3.2HG0176980.1.CDS1, HORVU.MOREX.r3.2HG0177340.1.CDS1, HORVU.MOREX.r3.2HG0178840.1.CDS1, HORVU.MOREX.r3.2HG0180960.1.CDS1, HORVU.MOREX.r3.2HG0181110.1.CDS1, HORVU.MOREX.r3.2HG0182330.1.CDS1, HORVU.MOREX.r3.2HG0183610.1.CDS1, HORVU.MOREX.r3.2HG0188650.1.CDS1, HORVU.MOREX.r3.2HG0201270.1.CDS1, HORVU.MOREX.r3.3HG0233890.1.CDS1, HORVU.MOREX.r3.3HG0237750.1.CDS1, HORVU.MOREX.r3.3HG0238230.1.CDS1, HORVU.MOREX.r3.3HG0238300.1.CDS1, HORVU.MOREX.r3.3HG0238550.1.CDS1, HORVU.MOREX.r3.3HG0238870.1.CDS1, HORVU.MOREX.r3.3HG0239070.1.CDS1, HORVU.MOREX.r3.3HG0239250.1.CDS1, HORVU.MOREX.r3.3HG0239580.1.CDS1, HORVU.MOREX.r3.3HG0239680.1.CDS1, HORVU.MOREX.r3.3HG0239760.1.CDS1, HORVU.MOREX.r3.3HG0240870.1.CDS1, HORVU.MOREX.r3.3HG0241570.1.CDS1, HORVU.MOREX.r3.3HG0241650.1.CDS1, HORVU.MOREX.r3.3HG0242140.1.CDS1, HORVU.MOREX.r3.3HG0242360.1.CDS1, HORVU.MOREX.r3.3HG0243600.1.CDS1, HORVU.MOREX.r3.3HG0243730.1.CDS1, HORVU.MOREX.r3.3HG0244100.1.CDS1, HORVU.MOREX.r3.3HG0244430.1.CDS1, HORVU.MOREX.r3.3HG0245140.1.CDS1, HORVU.MOREX.r3.3HG0245260.1.CDS1, HORVU.MOREX.r3.3HG0245290.1.CDS1, HORVU.MOREX.r3.3HG0245970.1.CDS1, HORVU.MOREX.r3.3HG0246040.1.CDS1, HORVU.MOREX.r3.3HG0248900.1.CDS1, HORVU.MOREX.r3.3HG0249010.1.CDS1, HORVU.MOREX.r3.3HG0249390.1.CDS1, HORVU.MOREX.r3.3HG0250270.1.CDS1, HORVU.MOREX.r3.3HG0250350.1.CDS1, HORVU.MOREX.r3.3HG0250530.1.CDS1, HORVU.MOREX.r3.3HG0250980.1.CDS1, HORVU.MOREX.r3.3HG0251490.1.CDS1, HORVU.MOREX.r3.3HG0251930.1.CDS1, HORVU.MOREX.r3.3HG0252980.1.CDS1, HORVU.MOREX.r3.3HG0253300.1.CDS1, HORVU.MOREX.r3.3HG0253390.1.CDS1, HORVU.MOREX.r3.3HG0254000.1.CDS1, HORVU.MOREX.r3.3HG0254040.1.CDS1, HORVU.MOREX.r3.3HG0254220.1.CDS1, HORVU.MOREX.r3.3HG0254770.1.CDS1, HORVU.MOREX.r3.3HG0255890.1.CDS1, HORVU.MOREX.r3.3HG0256020.1.CDS1, HORVU.MOREX.r3.3HG0256180.1.CDS1, HORVU.MOREX.r3.3HG0256640.1.CDS1, HORVU.MOREX.r3.3HG0257020.1.CDS1, HORVU.MOREX.r3.3HG0257610.1.CDS1, HORVU.MOREX.r3.3HG0258420.1.CDS1, HORVU.MOREX.r3.3HG0258570.1.CDS1, HORVU.MOREX.r3.3HG0259600.1.CDS1, HORVU.MOREX.r3.3HG0263470.1.CDS1, HORVU.MOREX.r3.3HG0263540.1.CDS1, HORVU.MOREX.r3.3HG0263870.1.CDS1, HORVU.MOREX.r3.3HG0265180.1.CDS1, HORVU.MOREX.r3.3HG0266400.1.CDS1, HORVU.MOREX.r3.3HG0266690.1.CDS1, HORVU.MOREX.r3.3HG0267350.1.CDS1, HORVU.MOREX.r3.3HG0267780.1.CDS1, HORVU.MOREX.r3.3HG0267900.1.CDS1, HORVU.MOREX.r3.3HG0270300.1.CDS1, HORVU.MOREX.r3.3HG0270650.1.CDS1, HORVU.MOREX.r3.3HG0272170.1.CDS1, HORVU.MOREX.r3.3HG0273080.1.CDS1, HORVU.MOREX.r3.3HG0275030.1.CDS1, HORVU.MOREX.r3.3HG0275810.1.CDS1, HORVU.MOREX.r3.3HG0276920.1.CDS1, HORVU.MOREX.r3.3HG0276960.1.CDS1, HORVU.MOREX.r3.3HG0277750.1.CDS1, HORVU.MOREX.r3.3HG0278460.1.CDS1, HORVU.MOREX.r3.3HG0278470.1.CDS1, HORVU.MOREX.r3.3HG0278610.1.CDS1, HORVU.MOREX.r3.3HG0280270.1.CDS1, HORVU.MOREX.r3.3HG0280520.1.CDS1, HORVU.MOREX.r3.3HG0282360.1.CDS1, HORVU.MOREX.r3.3HG0284460.1.CDS1, HORVU.MOREX.r3.3HG0285020.1.CDS1, HORVU.MOREX.r3.3HG0287100.1.CDS1, HORVU.MOREX.r3.3HG0288230.1.CDS1, HORVU.MOREX.r3.3HG0288590.1.CDS1, HORVU.MOREX.r3.3HG0289040.1.CDS1, HORVU.MOREX.r3.3HG0289770.1.CDS1, HORVU.MOREX.r3.3HG0289900.1.CDS1, HORVU.MOREX.r3.3HG0309620.1.CDS1, HORVU.MOREX.r3.3HG0311390.1.CDS1, HORVU.MOREX.r3.3HG0317500.1.CDS1, HORVU.MOREX.r3.3HG0319770.1.CDS1, HORVU.MOREX.r3.3HG0319780.1.CDS1, HORVU.MOREX.r3.3HG0321920.1.CDS1, HORVU.MOREX.r3.3HG0322460.1.CDS1, HORVU.MOREX.r3.4HG0337290.1.CDS1, HORVU.MOREX.r3.4HG0341660.1.CDS1, HORVU.MOREX.r3.4HG0341750.1.CDS1, HORVU.MOREX.r3.4HG0342330.1.CDS1, HORVU.MOREX.r3.4HG0342820.1.CDS1, HORVU.MOREX.r3.4HG0343120.1.CDS1, HORVU.MOREX.r3.4HG0343840.1.CDS1, HORVU.MOREX.r3.4HG0344100.1.CDS1, HORVU.MOREX.r3.4HG0344290.1.CDS1, HORVU.MOREX.r3.4HG0345150.1.CDS1, HORVU.MOREX.r3.4HG0345660.1.CDS1, HORVU.MOREX.r3.4HG0345680.1.CDS1, HORVU.MOREX.r3.4HG0346210.1.CDS1, HORVU.MOREX.r3.4HG0347280.1.CDS1, HORVU.MOREX.r3.4HG0347810.1.CDS1, HORVU.MOREX.r3.4HG0347820.1.CDS1, HORVU.MOREX.r3.4HG0348640.1.CDS1, HORVU.MOREX.r3.4HG0349270.1.CDS1, HORVU.MOREX.r3.4HG0349290.1.CDS1, HORVU.MOREX.r3.4HG0349910.1.CDS1, HORVU.MOREX.r3.4HG0349930.1.CDS1, HORVU.MOREX.r3.4HG0350140.1.CDS1, HORVU.MOREX.r3.4HG0350190.1.CDS1, HORVU.MOREX.r3.4HG0350470.1.CDS1, HORVU.MOREX.r3.4HG0350790.1.CDS1, HORVU.MOREX.r3.4HG0350910.1.CDS1, HORVU.MOREX.r3.4HG0351060.1.CDS1, HORVU.MOREX.r3.4HG0351160.1.CDS1, HORVU.MOREX.r3.4HG0351860.1.CDS1, HORVU.MOREX.r3.4HG0351940.1.CDS1, HORVU.MOREX.r3.4HG0352350.1.CDS1, HORVU.MOREX.r3.4HG0352870.1.CDS1, HORVU.MOREX.r3.4HG0352960.1.CDS1, HORVU.MOREX.r3.4HG0353060.1.CDS1, HORVU.MOREX.r3.4HG0353410.1.CDS1, HORVU.MOREX.r3.4HG0353510.1.CDS1, HORVU.MOREX.r3.4HG0355940.1.CDS1, HORVU.MOREX.r3.4HG0357030.1.CDS1, HORVU.MOREX.r3.4HG0357040.1.CDS1, HORVU.MOREX.r3.4HG0357050.1.CDS1, HORVU.MOREX.r3.4HG0357200.1.CDS1, HORVU.MOREX.r3.4HG0357340.1.CDS1, HORVU.MOREX.r3.4HG0357610.1.CDS1, HORVU.MOREX.r3.4HG0358060.1.CDS1, HORVU.MOREX.r3.4HG0358370.1.CDS1, HORVU.MOREX.r3.4HG0358380.1.CDS1, HORVU.MOREX.r3.4HG0358900.1.CDS1, HORVU.MOREX.r3.4HG0358950.1.CDS1, HORVU.MOREX.r3.4HG0359030.1.CDS1, HORVU.MOREX.r3.4HG0359570.1.CDS1, HORVU.MOREX.r3.4HG0359740.1.CDS1, HORVU.MOREX.r3.4HG0359930.1.CDS1, HORVU.MOREX.r3.4HG0360110.1.CDS1, HORVU.MOREX.r3.4HG0361040.1.CDS1, HORVU.MOREX.r3.4HG0361150.1.CDS1, HORVU.MOREX.r3.4HG0361190.1.CDS1, HORVU.MOREX.r3.4HG0361200.1.CDS1, HORVU.MOREX.r3.4HG0361300.1.CDS1, HORVU.MOREX.r3.4HG0361320.1.CDS1, HORVU.MOREX.r3.4HG0361620.1.CDS1, HORVU.MOREX.r3.4HG0362060.1.CDS1, HORVU.MOREX.r3.4HG0362530.1.CDS1, HORVU.MOREX.r3.4HG0362780.1.CDS1, HORVU.MOREX.r3.4HG0362910.1.CDS1, HORVU.MOREX.r3.4HG0363110.1.CDS1, HORVU.MOREX.r3.4HG0363350.1.CDS1, HORVU.MOREX.r3.4HG0363360.1.CDS1, HORVU.MOREX.r3.4HG0363860.1.CDS1, HORVU.MOREX.r3.4HG0363930.1.CDS1, HORVU.MOREX.r3.4HG0364070.1.CDS1, HORVU.MOREX.r3.4HG0365410.1.CDS1, HORVU.MOREX.r3.4HG0365680.1.CDS1, HORVU.MOREX.r3.4HG0367850.1.CDS1, HORVU.MOREX.r3.4HG0368050.1.CDS1, HORVU.MOREX.r3.4HG0368060.1.CDS1, HORVU.MOREX.r3.4HG0368180.1.CDS1, HORVU.MOREX.r3.4HG0369220.1.CDS1, HORVU.MOREX.r3.4HG0369480.1.CDS1, HORVU.MOREX.r3.4HG0370250.1.CDS1, HORVU.MOREX.r3.4HG0370850.1.CDS1, HORVU.MOREX.r3.4HG0371250.1.CDS1, HORVU.MOREX.r3.4HG0371450.1.CDS1, HORVU.MOREX.r3.4HG0372440.1.CDS1, HORVU.MOREX.r3.4HG0373680.1.CDS1, HORVU.MOREX.r3.4HG0373750.1.CDS1, HORVU.MOREX.r3.4HG0373840.1.CDS1, HORVU.MOREX.r3.4HG0373880.1.CDS1, HORVU.MOREX.r3.4HG0373900.1.CDS1, HORVU.MOREX.r3.4HG0374600.1.CDS1, HORVU.MOREX.r3.4HG0375520.1.CDS1, HORVU.MOREX.r3.4HG0375840.1.CDS1, HORVU.MOREX.r3.4HG0375910.1.CDS1, HORVU.MOREX.r3.4HG0376580.1.CDS1, HORVU.MOREX.r3.4HG0376590.1.CDS1, HORVU.MOREX.r3.4HG0376770.1.CDS1, HORVU.MOREX.r3.4HG0376980.1.CDS1, HORVU.MOREX.r3.4HG0377000.1.CDS1, HORVU.MOREX.r3.4HG0377410.1.CDS1, HORVU.MOREX.r3.4HG0378040.1.CDS1, HORVU.MOREX.r3.4HG0378190.1.CDS1, HORVU.MOREX.r3.4HG0378690.1.CDS1, HORVU.MOREX.r3.4HG0380470.1.CDS1, HORVU.MOREX.r3.4HG0380770.1.CDS1, HORVU.MOREX.r3.4HG0381690.1.CDS1, HORVU.MOREX.r3.4HG0382140.1.CDS1, HORVU.MOREX.r3.4HG0382220.1.CDS1, HORVU.MOREX.r3.4HG0383390.1.CDS1, HORVU.MOREX.r3.4HG0384140.1.CDS1, HORVU.MOREX.r3.4HG0386890.1.CDS1, HORVU.MOREX.r3.4HG0388210.1.CDS1, HORVU.MOREX.r3.4HG0391710.1.CDS1, HORVU.MOREX.r3.4HG0391940.1.CDS1, HORVU.MOREX.r3.4HG0392500.1.CDS1, HORVU.MOREX.r3.4HG0393160.1.CDS1, HORVU.MOREX.r3.4HG0393440.1.CDS1, HORVU.MOREX.r3.4HG0395760.1.CDS1, HORVU.MOREX.r3.4HG0395850.1.CDS1, HORVU.MOREX.r3.4HG0395930.1.CDS1, HORVU.MOREX.r3.4HG0396390.1.CDS1, HORVU.MOREX.r3.4HG0398240.1.CDS1, HORVU.MOREX.r3.4HG0405750.1.CDS1, HORVU.MOREX.r3.4HG0407840.1.CDS1, HORVU.MOREX.r3.5HG0425610.1.CDS1, HORVU.MOREX.r3.5HG0425810.1.CDS1, HORVU.MOREX.r3.5HG0426140.1.CDS1, HORVU.MOREX.r3.5HG0427030.1.CDS1, HORVU.MOREX.r3.5HG0430660.1.CDS1, HORVU.MOREX.r3.5HG0430900.1.CDS1, HORVU.MOREX.r3.5HG0431740.1.CDS1, HORVU.MOREX.r3.5HG0432380.1.CDS1, HORVU.MOREX.r3.5HG0433390.1.CDS1, HORVU.MOREX.r3.5HG0433580.1.CDS1, HORVU.MOREX.r3.5HG0433690.1.CDS1, HORVU.MOREX.r3.5HG0434220.1.CDS1, HORVU.MOREX.r3.5HG0436580.1.CDS1, HORVU.MOREX.r3.5HG0437980.1.CDS1, HORVU.MOREX.r3.5HG0439550.1.CDS1, HORVU.MOREX.r3.5HG0439750.1.CDS1, HORVU.MOREX.r3.5HG0440420.1.CDS1, HORVU.MOREX.r3.5HG0441090.1.CDS1, HORVU.MOREX.r3.5HG0441630.1.CDS1, HORVU.MOREX.r3.5HG0441740.1.CDS1, HORVU.MOREX.r3.5HG0441820.1.CDS1, HORVU.MOREX.r3.5HG0442130.1.CDS1, HORVU.MOREX.r3.5HG0442220.1.CDS1, HORVU.MOREX.r3.5HG0443010.1.CDS1, HORVU.MOREX.r3.5HG0443250.1.CDS1, HORVU.MOREX.r3.5HG0443850.1.CDS1, HORVU.MOREX.r3.5HG0445320.1.CDS1, HORVU.MOREX.r3.5HG0445800.1.CDS1, HORVU.MOREX.r3.5HG0446080.1.CDS1, HORVU.MOREX.r3.5HG0447090.1.CDS1, HORVU.MOREX.r3.5HG0447320.1.CDS1, HORVU.MOREX.r3.5HG0447800.1.CDS1, HORVU.MOREX.r3.5HG0447810.1.CDS1, HORVU.MOREX.r3.5HG0447880.1.CDS1, HORVU.MOREX.r3.5HG0448320.1.CDS1, HORVU.MOREX.r3.5HG0449010.1.CDS1, HORVU.MOREX.r3.5HG0449100.1.CDS1, HORVU.MOREX.r3.5HG0449320.1.CDS1, HORVU.MOREX.r3.5HG0449680.1.CDS1, HORVU.MOREX.r3.5HG0450120.1.CDS1, HORVU.MOREX.r3.5HG0450460.1.CDS1, HORVU.MOREX.r3.5HG0450620.1.CDS1, HORVU.MOREX.r3.5HG0450760.1.CDS1, HORVU.MOREX.r3.5HG0450770.1.CDS1, HORVU.MOREX.r3.5HG0451260.1.CDS1, HORVU.MOREX.r3.5HG0451820.1.CDS1, HORVU.MOREX.r3.5HG0452330.1.CDS1, HORVU.MOREX.r3.5HG0452690.1.CDS1, HORVU.MOREX.r3.5HG0453910.1.CDS1, HORVU.MOREX.r3.5HG0453920.1.CDS1, HORVU.MOREX.r3.5HG0454280.1.CDS1, HORVU.MOREX.r3.5HG0454380.1.CDS1, HORVU.MOREX.r3.5HG0454400.1.CDS1, HORVU.MOREX.r3.5HG0454410.1.CDS1, HORVU.MOREX.r3.5HG0454670.1.CDS1, HORVU.MOREX.r3.5HG0455500.1.CDS1, HORVU.MOREX.r3.5HG0455540.1.CDS1, HORVU.MOREX.r3.5HG0455720.1.CDS1, HORVU.MOREX.r3.5HG0456150.1.CDS1, HORVU.MOREX.r3.5HG0457440.1.CDS1, HORVU.MOREX.r3.5HG0457470.1.CDS1, HORVU.MOREX.r3.5HG0457800.1.CDS1, HORVU.MOREX.r3.5HG0457860.1.CDS1, HORVU.MOREX.r3.5HG0458140.1.CDS1, HORVU.MOREX.r3.5HG0458240.1.CDS1, HORVU.MOREX.r3.5HG0459160.1.CDS1, HORVU.MOREX.r3.5HG0459380.1.CDS1, HORVU.MOREX.r3.5HG0459880.1.CDS1, HORVU.MOREX.r3.5HG0459960.1.CDS1, HORVU.MOREX.r3.5HG0460000.1.CDS1, HORVU.MOREX.r3.5HG0460370.1.CDS1, HORVU.MOREX.r3.5HG0460470.1.CDS1, HORVU.MOREX.r3.5HG0460820.1.CDS1, HORVU.MOREX.r3.5HG0461810.1.CDS1, HORVU.MOREX.r3.5HG0462430.1.CDS1, HORVU.MOREX.r3.5HG0463360.1.CDS1, HORVU.MOREX.r3.5HG0463630.1.CDS1, HORVU.MOREX.r3.5HG0463940.1.CDS1, HORVU.MOREX.r3.5HG0463980.1.CDS1, HORVU.MOREX.r3.5HG0464650.1.CDS1, HORVU.MOREX.r3.5HG0467050.1.CDS1, HORVU.MOREX.r3.5HG0467360.1.CDS1, HORVU.MOREX.r3.5HG0467770.1.CDS1, HORVU.MOREX.r3.5HG0468370.1.CDS1, HORVU.MOREX.r3.5HG0469980.1.CDS1, HORVU.MOREX.r3.5HG0470020.1.CDS1, HORVU.MOREX.r3.5HG0470880.1.CDS1, HORVU.MOREX.r3.5HG0471100.1.CDS1, HORVU.MOREX.r3.5HG0471430.1.CDS1, HORVU.MOREX.r3.5HG0474070.1.CDS1, HORVU.MOREX.r3.5HG0474450.1.CDS1, HORVU.MOREX.r3.5HG0475100.1.CDS1, HORVU.MOREX.r3.5HG0476350.1.CDS1, HORVU.MOREX.r3.5HG0479400.1.CDS1, HORVU.MOREX.r3.5HG0492120.1.CDS1, HORVU.MOREX.r3.5HG0508570.1.CDS1, HORVU.MOREX.r3.5HG0511780.1.CDS1, HORVU.MOREX.r3.5HG0519640.1.CDS1, HORVU.MOREX.r3.5HG0527980.1.CDS1, HORVU.MOREX.r3.5HG0534740.1.CDS1, HORVU.MOREX.r3.5HG0535560.1.CDS1, HORVU.MOREX.r3.6HG0552480.1.CDS1, HORVU.MOREX.r3.6HG0555570.1.CDS1, HORVU.MOREX.r3.6HG0556090.1.CDS1, HORVU.MOREX.r3.6HG0556550.1.CDS1, HORVU.MOREX.r3.6HG0558080.1.CDS1, HORVU.MOREX.r3.6HG0558280.1.CDS1, HORVU.MOREX.r3.6HG0558530.1.CDS1, HORVU.MOREX.r3.6HG0558760.1.CDS1, HORVU.MOREX.r3.6HG0559730.1.CDS1, HORVU.MOREX.r3.6HG0561130.1.CDS1, HORVU.MOREX.r3.6HG0566020.1.CDS1, HORVU.MOREX.r3.6HG0566030.1.CDS1, HORVU.MOREX.r3.6HG0566070.1.CDS1, HORVU.MOREX.r3.6HG0566850.1.CDS1, HORVU.MOREX.r3.6HG0567030.1.CDS1, HORVU.MOREX.r3.6HG0567090.1.CDS1, HORVU.MOREX.r3.6HG0569970.1.CDS1, HORVU.MOREX.r3.6HG0570880.1.CDS1, HORVU.MOREX.r3.6HG0571290.1.CDS1, HORVU.MOREX.r3.6HG0571780.1.CDS1, HORVU.MOREX.r3.6HG0572870.1.CDS1, HORVU.MOREX.r3.6HG0574240.1.CDS1, HORVU.MOREX.r3.6HG0574270.1.CDS1, HORVU.MOREX.r3.6HG0574710.1.CDS1, HORVU.MOREX.r3.6HG0575310.1.CDS1, HORVU.MOREX.r3.6HG0575540.1.CDS1, HORVU.MOREX.r3.6HG0575620.1.CDS1, HORVU.MOREX.r3.6HG0576230.1.CDS1, HORVU.MOREX.r3.6HG0576570.1.CDS1, HORVU.MOREX.r3.6HG0577560.1.CDS1, HORVU.MOREX.r3.6HG0578580.1.CDS1, HORVU.MOREX.r3.6HG0579410.1.CDS1, HORVU.MOREX.r3.6HG0580330.1.CDS1, HORVU.MOREX.r3.6HG0580400.1.CDS1, HORVU.MOREX.r3.6HG0580670.1.CDS1, HORVU.MOREX.r3.6HG0580770.1.CDS1, HORVU.MOREX.r3.6HG0581100.1.CDS1, HORVU.MOREX.r3.6HG0581310.1.CDS1, HORVU.MOREX.r3.6HG0581680.1.CDS1, HORVU.MOREX.r3.6HG0581710.1.CDS1, HORVU.MOREX.r3.6HG0581750.1.CDS1, HORVU.MOREX.r3.6HG0582350.1.CDS1, HORVU.MOREX.r3.6HG0582970.1.CDS1, HORVU.MOREX.r3.6HG0582980.1.CDS1, HORVU.MOREX.r3.6HG0583990.1.CDS1, HORVU.MOREX.r3.6HG0584190.1.CDS1, HORVU.MOREX.r3.6HG0585290.1.CDS1, HORVU.MOREX.r3.6HG0586490.1.CDS1, HORVU.MOREX.r3.6HG0587000.1.CDS1, HORVU.MOREX.r3.6HG0587320.1.CDS1, HORVU.MOREX.r3.6HG0587530.1.CDS1, HORVU.MOREX.r3.6HG0587750.1.CDS1, HORVU.MOREX.r3.6HG0587910.1.CDS1, HORVU.MOREX.r3.6HG0588810.1.CDS1, HORVU.MOREX.r3.6HG0589350.1.CDS1, HORVU.MOREX.r3.6HG0590090.1.CDS1, HORVU.MOREX.r3.6HG0590110.1.CDS1, HORVU.MOREX.r3.6HG0590730.1.CDS1, HORVU.MOREX.r3.6HG0591330.1.CDS1, HORVU.MOREX.r3.6HG0591370.1.CDS1, HORVU.MOREX.r3.6HG0591430.1.CDS1, HORVU.MOREX.r3.6HG0591440.1.CDS1, HORVU.MOREX.r3.6HG0591990.1.CDS1, HORVU.MOREX.r3.6HG0592650.1.CDS1, HORVU.MOREX.r3.6HG0593170.1.CDS1, HORVU.MOREX.r3.6HG0593570.1.CDS1, HORVU.MOREX.r3.6HG0593910.1.CDS1, HORVU.MOREX.r3.6HG0594210.1.CDS1, HORVU.MOREX.r3.6HG0594460.1.CDS1, HORVU.MOREX.r3.6HG0594720.1.CDS1, HORVU.MOREX.r3.6HG0594950.1.CDS1, HORVU.MOREX.r3.6HG0596320.1.CDS1, HORVU.MOREX.r3.6HG0596430.1.CDS1, HORVU.MOREX.r3.6HG0600670.1.CDS1, HORVU.MOREX.r3.6HG0601020.1.CDS1, HORVU.MOREX.r3.6HG0603040.1.CDS1, HORVU.MOREX.r3.6HG0603670.1.CDS1, HORVU.MOREX.r3.6HG0603950.1.CDS1, HORVU.MOREX.r3.6HG0604270.1.CDS1, HORVU.MOREX.r3.6HG0606150.1.CDS1, HORVU.MOREX.r3.6HG0606160.1.CDS1, HORVU.MOREX.r3.6HG0607230.1.CDS1, HORVU.MOREX.r3.6HG0609200.1.CDS1, HORVU.MOREX.r3.6HG0610690.1.CDS1, HORVU.MOREX.r3.6HG0611760.1.CDS1, HORVU.MOREX.r3.6HG0612060.1.CDS1, HORVU.MOREX.r3.6HG0612540.1.CDS1, HORVU.MOREX.r3.6HG0617420.1.CDS1, HORVU.MOREX.r3.6HG0618410.1.CDS1, HORVU.MOREX.r3.6HG0623460.1.CDS1, HORVU.MOREX.r3.6HG0627240.1.CDS1, HORVU.MOREX.r3.7HG0640220.1.CDS1, HORVU.MOREX.r3.7HG0647040.1.CDS1, HORVU.MOREX.r3.7HG0650430.1.CDS1, HORVU.MOREX.r3.7HG0652310.1.CDS1, HORVU.MOREX.r3.7HG0652500.1.CDS1, HORVU.MOREX.r3.7HG0652520.1.CDS1, HORVU.MOREX.r3.7HG0655950.1.CDS1, HORVU.MOREX.r3.7HG0659470.1.CDS1, HORVU.MOREX.r3.7HG0661350.1.CDS1, HORVU.MOREX.r3.7HG0662920.1.CDS1, HORVU.MOREX.r3.7HG0663010.1.CDS1, HORVU.MOREX.r3.7HG0665090.1.CDS1, HORVU.MOREX.r3.7HG0666030.1.CDS1, HORVU.MOREX.r3.7HG0666390.1.CDS1, HORVU.MOREX.r3.7HG0666430.1.CDS1, HORVU.MOREX.r3.7HG0666670.1.CDS1, HORVU.MOREX.r3.7HG0667250.1.CDS1, HORVU.MOREX.r3.7HG0668100.1.CDS1, HORVU.MOREX.r3.7HG0668120.1.CDS1, HORVU.MOREX.r3.7HG0669250.1.CDS1, HORVU.MOREX.r3.7HG0669760.1.CDS1, HORVU.MOREX.r3.7HG0669890.1.CDS1, HORVU.MOREX.r3.7HG0670980.1.CDS1, HORVU.MOREX.r3.7HG0672530.1.CDS1, HORVU.MOREX.r3.7HG0673560.1.CDS1, HORVU.MOREX.r3.7HG0674090.1.CDS1, HORVU.MOREX.r3.7HG0675010.1.CDS1, HORVU.MOREX.r3.7HG0675040.1.CDS1, HORVU.MOREX.r3.7HG0675840.1.CDS1, HORVU.MOREX.r3.7HG0676510.1.CDS1, HORVU.MOREX.r3.7HG0679480.1.CDS1, HORVU.MOREX.r3.7HG0679550.1.CDS1, HORVU.MOREX.r3.7HG0679560.1.CDS1, HORVU.MOREX.r3.7HG0680130.1.CDS1, HORVU.MOREX.r3.7HG0680700.1.CDS1, HORVU.MOREX.r3.7HG0680750.1.CDS1, HORVU.MOREX.r3.7HG0681540.1.CDS1, HORVU.MOREX.r3.7HG0681940.1.CDS1, HORVU.MOREX.r3.7HG0682690.1.CDS1, HORVU.MOREX.r3.7HG0682830.1.CDS1, HORVU.MOREX.r3.7HG0682950.1.CDS1, HORVU.MOREX.r3.7HG0683740.1.CDS1, HORVU.MOREX.r3.7HG0684900.1.CDS1, HORVU.MOREX.r3.7HG0684950.1.CDS1, HORVU.MOREX.r3.7HG0687490.1.CDS1, HORVU.MOREX.r3.7HG0688640.1.CDS1, HORVU.MOREX.r3.7HG0689200.1.CDS1, HORVU.MOREX.r3.7HG0689350.1.CDS1, HORVU.MOREX.r3.7HG0689670.1.CDS1, HORVU.MOREX.r3.7HG0690400.1.CDS1, HORVU.MOREX.r3.7HG0690650.1.CDS1, HORVU.MOREX.r3.7HG0691920.1.CDS1, HORVU.MOREX.r3.7HG0691930.1.CDS1, HORVU.MOREX.r3.7HG0691990.1.CDS1, HORVU.MOREX.r3.7HG0692490.1.CDS1, HORVU.MOREX.r3.7HG0693110.1.CDS1, HORVU.MOREX.r3.7HG0693280.1.CDS1, HORVU.MOREX.r3.7HG0694250.1.CDS1, HORVU.MOREX.r3.7HG0694260.1.CDS1, HORVU.MOREX.r3.7HG0695270.1.CDS1, HORVU.MOREX.r3.7HG0695440.1.CDS1, HORVU.MOREX.r3.7HG0696720.1.CDS1, HORVU.MOREX.r3.7HG0696820.1.CDS1, HORVU.MOREX.r3.7HG0697170.1.CDS1, HORVU.MOREX.r3.7HG0697360.1.CDS1, HORVU.MOREX.r3.7HG0699300.1.CDS1, HORVU.MOREX.r3.7HG0700410.1.CDS1, HORVU.MOREX.r3.7HG0700420.1.CDS1, HORVU.MOREX.r3.7HG0701060.1.CDS1, HORVU.MOREX.r3.7HG0701290.1.CDS1, HORVU.MOREX.r3.7HG0701540.1.CDS1, HORVU.MOREX.r3.7HG0702390.1.CDS1, HORVU.MOREX.r3.7HG0702540.1.CDS1, HORVU.MOREX.r3.7HG0703350.1.CDS1, HORVU.MOREX.r3.7HG0703900.1.CDS1, HORVU.MOREX.r3.7HG0704970.1.CDS1, HORVU.MOREX.r3.7HG0704990.1.CDS1, HORVU.MOREX.r3.7HG0705010.1.CDS1, HORVU.MOREX.r3.7HG0705670.1.CDS1, HORVU.MOREX.r3.7HG0705690.1.CDS1, HORVU.MOREX.r3.7HG0706160.1.CDS1, HORVU.MOREX.r3.7HG0706220.1.CDS1, HORVU.MOREX.r3.7HG0706440.1.CDS1, HORVU.MOREX.r3.7HG0709080.1.CDS1, HORVU.MOREX.r3.7HG0709360.1.CDS1, HORVU.MOREX.r3.7HG0709370.1.CDS1, HORVU.MOREX.r3.7HG0709980.1.CDS1, HORVU.MOREX.r3.7HG0710050.1.CDS1, HORVU.MOREX.r3.7HG0710060.1.CDS1, HORVU.MOREX.r3.7HG0710120.1.CDS1, HORVU.MOREX.r3.7HG0710470.1.CDS1, HORVU.MOREX.r3.7HG0711400.1.CDS1, HORVU.MOREX.r3.7HG0711880.1.CDS1, HORVU.MOREX.r3.7HG0712020.1.CDS1, HORVU.MOREX.r3.7HG0713930.1.CDS1, HORVU.MOREX.r3.7HG0714050.1.CDS1, HORVU.MOREX.r3.7HG0717550.1.CDS1, HORVU.MOREX.r3.7HG0717770.1.CDS1, HORVU.MOREX.r3.7HG0718020.1.CDS1, HORVU.MOREX.r3.7HG0719160.1.CDS1, HORVU.MOREX.r3.7HG0721160.1.CDS1, HORVU.MOREX.r3.7HG0721900.1.CDS1, HORVU.MOREX.r3.7HG0722210.1.CDS1, HORVU.MOREX.r3.7HG0724730.1.CDS1, HORVU.MOREX.r3.7HG0724840.1.CDS1, HORVU.MOREX.r3.7HG0725230.1.CDS1, HORVU.MOREX.r3.7HG0725740.1.CDS1, HORVU.MOREX.r3.7HG0737630.1.CDS1, HORVU.MOREX.r3.7HG0740550.1.CDS1, HORVU.MOREX.r3.7HG0746080.1.CDS1, HORVU.MOREX.r3.7HG0752970.1.CDS1, HORVU.MOREX.r3.7HG0752980.1.CDS1
OG0000001				Zm00001eb261960_P001, Zm00001eb261970_P001, Zm00001eb261980_P001, Zm00001eb261990_P001, Zm00001eb262000_P001, Zm00001eb262010_P001, Zm00001eb262020_P001, Zm00001eb262030_P001, Zm00001eb262040_P001, Zm00001eb262050_P001, Zm00001eb262060_P001, Zm00001eb262070_P001, Zm00001eb262080_P001, Zm00001eb262090_P001, Zm00001eb262100_P001, Zm00001eb262120_P001, Zm00001eb262140_P001, Zm00001eb262150_P001, Zm00001eb262160_P001, Zm00001eb262170_P001, Zm00001eb262180_P001, Zm00001eb262190_P001, Zm00001eb262200_P001, Zm00001eb262210_P001, Zm00001eb262220_P001, Zm00001eb262230_P001, Zm00001eb262240_P001, Zm00001eb262250_P001, Zm00001eb262260_P001, Zm00001eb262270_P001, Zm00001eb262280_P001, Zm00001eb262290_P001, Zm00001eb262300_P001, Zm00001eb262310_P001, Zm00001eb262320_P001, Zm00001eb262350_P001, Zm00001eb262360_P001, Zm00001eb262390_P001, Zm00001eb262400_P001, Zm00001eb262410_P001, Zm00001eb262440_P001, Zm00001eb262450_P001, Zm00001eb263240_P001, Zm00001eb263250_P001, Zm00001eb263270_P001, Zm00001eb263280_P001, Zm00001eb263290_P001, Zm00001eb263300_P001, Zm00001eb263310_P001, Zm00001eb263320_P001, Zm00001eb263340_P001, Zm00001eb263360_P001, Zm00001eb263370_P001, Zm00001eb263380_P001, Zm00001eb263390_P001, Zm00001eb263410_P001, Zm00001eb263420_P001, Zm00001eb263430_P001, Zm00001eb263440_P001, Zm00001eb263450_P001, Zm00001eb263470_P001, Zm00001eb263480_P001, Zm00001eb263500_P001, Zm00001eb263510_P001, Zm00001eb263520_P001, Zm00001eb263530_P001, Zm00001eb263540_P001, Zm00001eb263550_P001, Zm00001eb263580_P001, Zm00001eb263590_P001, Zm00001eb263610_P001, Zm00001eb263620_P001, Zm00001eb263630_P001, Zm00001eb263640_P001, Zm00001eb263650_P001, Zm00001eb263660_P001, Zm00001eb263680_P001, Zm00001eb263690_P001, Zm00001eb263700_P001, Zm00001eb263710_P001, Zm00001eb263730_P001, Zm00001eb263740_P001, Zm00001eb263750_P001, Zm00001eb263760_P001, Zm00001eb263780_P001, Zm00001eb263860_P001, Zm00001eb263880_P001, Zm00001eb263890_P001, Zm00001eb263900_P001, Zm00001eb263910_P001, Zm00001eb263920_P001, Zm00001eb263930_P001, Zm00001eb263960_P001, Zm00001eb263970_P001, Zm00001eb263980_P001, Zm00001eb264020_P001, Zm00001eb264040_P001, Zm00001eb411360_P001, Zm00001eb435840_P001, Zm00001eb435860_P001, Zm00001eb435880_P001, Zm00001eb435890_P001, Zm00001eb435900_P001, Zm00001eb435910_P001, Zm00001eb435920_P001, Zm00001eb435930_P001, Zm00001eb435940_P001, Zm00001eb435950_P001, Zm00001eb435960_P001, Zm00001eb435970_P001, Zm00001eb435980_P001, Zm00001eb436000_P001, Zm00001eb436520_P001, Zm00001eb436530_P001, Zm00001eb436540_P001, Zm00001eb436550_P001, Zm00001eb436560_P001, Zm00001eb436570_P001, Zm00001eb436580_P001, Zm00001eb436590_P001, Zm00001eb436600_P001, Zm00001eb436610_P001, Zm00001eb436620_P001, Zm00001eb436630_P001, Zm00001eb436640_P001, Zm00001eb436650_P001, Zm00001eb436660_P001, Zm00001eb436670_P001, Zm00001eb436680_P001, Zm00001eb436690_P001, Zm00001eb436700_P001, Zm00001eb436710_P001, Zm00001eb436720_P001, Zm00001eb436730_P001, Zm00001eb436900_P001, Zm00001eb436910_P001, Zm00001eb436920_P001, Zm00001eb436940_P001, Zm00001eb436950_P001, Zm00001eb436960_P001, Zm00001eb436970_P001, Zm00001eb436980_P001, Zm00001eb436990_P001, Zm00001eb437370_P001, Zm00001eb437380_P001, Zm00001eb437390_P001, Zm00001eb437400_P001, Zm00001eb437410_P001, Zm00001eb437420_P001, Zm00001eb437430_P001, Zm00001eb437440_P001, Zm00001eb437450_P001, Zm00001eb437460_P001, Zm00001eb437530_P001, Zm00001eb437540_P001, Zm00001eb437550_P001, Zm00001eb437560_P001, Zm00001eb437570_P001, Zm00001eb437580_P001, Zm00001eb437590_P001, Zm00001eb437600_P001, Zm00001eb437610_P001, Zm00001eb437620_P001, Zm00001eb437640_P001, Zm00001eb437660_P001, Zm00001eb437670_P001, Zm00001eb437680_P001, Zm00001eb437690_P001, Zm00001eb437700_P001, Zm00001eb437710_P001, Zm00001eb437830_P001, Zm00001eb437850_P001, Zm00001eb437860_P001, Zm00001eb437870_P001, Zm00001eb437880_P001, Zm00001eb437890_P001, Zm00001eb437900_P001, Zm00001eb437910_P001, Zm00001eb438210_P001, Zm00001eb438230_P001, Zm00001eb438240_P001, Zm00001eb438250_P001, Zm00001eb438460_P001, Zm00001eb438480_P001, Zm00001eb438490_P001, Zm00001eb438500_P001, Zm00001eb438510_P001, Zm00001eb438520_P001, Zm00001eb438530_P001, Zm00001eb438540_P001, Zm00001eb438550_P001, Zm00001eb438570_P001, Zm00001eb438580_P001, Zm00001eb438590_P001, Zm00001eb438680_P001, Zm00001eb438690_P001, Zm00001eb438700_P001, Zm00001eb438710_P001, Zm00001eb438720_P001, Zm00001eb438730_P001, Zm00001eb438740_P001, Zm00001eb439110_P001, Zm00001eb439120_P001, Zm00001eb439130_P001, Zm00001eb439140_P001, Zm00001eb439150_P001, Zm00001eb439160_P001, Zm00001eb439170_P001, Zm00001eb439180_P001, Zm00001eb439190_P001, Zm00001eb439200_P001, Zm00001eb439230_P001, Zm00001eb439240_P001, Zm00001eb439330_P001, Zm00001eb439340_P001, Zm00001eb439350_P001, Zm00001eb439360_P001, Zm00001eb439370_P001, Zm00001eb439380_P001, Zm00001eb439390_P001, Zm00001eb439410_P001, Zm00001eb439420_P001, Zm00001eb439430_P001, Zm00001eb439440_P001, Zm00001eb439450_P001, Zm00001eb439460_P001, Zm00001eb439470_P001, Zm00001eb439480_P001, Zm00001eb439490_P001, Zm00001eb439500_P001, Zm00001eb439510_P001, Zm00001eb439520_P001, Zm00001eb439530_P001, Zm00001eb439540_P001, Zm00001eb439560_P001, Zm00001eb439570_P001, Zm00001eb439580_P001, Zm00001eb439590_P001, Zm00001eb439600_P001, Zm00001eb439610_P001, Zm00001eb439620_P001, Zm00001eb439690_P001, Zm00001eb439710_P001, Zm00001eb439720_P001, Zm00001eb439730_P001, Zm00001eb439740_P001, Zm00001eb439770_P001, Zm00001eb439800_P001, Zm00001eb439840_P001, Zm00001eb439850_P001, Zm00001eb439860_P001, Zm00001eb439870_P001, Zm00001eb439880_P001, Zm00001eb439890_P001, Zm00001eb439900_P001, Zm00001eb439990_P001, Zm00001eb440000_P001, Zm00001eb440010_P001, Zm00001eb440020_P001, Zm00001eb440030_P001, Zm00001eb440040_P001, Zm00001eb440050_P001, Zm00001eb440060_P001, Zm00001eb440080_P001, Zm00001eb440090_P001, Zm00001eb440100_P001, Zm00001eb440110_P001, Zm00001eb440120_P001, Zm00001eb440140_P001, Zm00001eb440150_P001, Zm00001eb440160_P001, Zm00001eb440170_P001, Zm00001eb440180_P001, Zm00001eb440250_P001, Zm00001eb440260_P001, Zm00001eb440270_P001, Zm00001eb440280_P001, Zm00001eb440290_P001, Zm00001eb440500_P001, Zm00001eb440510_P001, Zm00001eb440520_P001, Zm00001eb440530_P001, Zm00001eb440540_P001, Zm00001eb440550_P001, Zm00001eb440560_P001, Zm00001eb440580_P001, Zm00001eb440600_P001, Zm00001eb440610_P001, Zm00001eb440920_P001, Zm00001eb440930_P001, Zm00001eb440940_P001, Zm00001eb440950_P001, Zm00001eb441040_P001, Zm00001eb441050_P001, Zm00001eb441060_P001, Zm00001eb441070_P001, Zm00001eb441080_P001, Zm00001eb441090_P001, Zm00001eb441100_P001, Zm00001eb441110_P001, Zm00001eb441120_P001, Zm00001eb441130_P001, Zm00001eb441160_P001, Zm00001eb441200_P001, Zm00001eb441210_P001, Zm00001eb441220_P001, Zm00001eb441250_P001, Zm00001eb441260_P001, Zm00001eb441270_P001, Zm00001eb441280_P001, Zm00001eb441290_P001, Zm00001eb441300_P001, Zm00001eb441330_P001, Zm00001eb441500_P001, Zm00001eb441510_P001, Zm00001eb441520_P001, Zm00001eb441530_P001, Zm00001eb441540_P001, Zm00001eb441550_P001, Zm00001eb441620_P001, Zm00001eb441630_P001, Zm00001eb441640_P001, Zm00001eb441650_P001, Zm00001eb441660_P001, Zm00001eb441780_P001, Zm00001eb441800_P001, Zm00001eb441860_P001, Zm00001eb441870_P001, Zm00001eb441880_P001, Zm00001eb441890_P001, Zm00001eb441900_P001, Zm00001eb441910_P001, Zm00001eb441920_P001, Zm00001eb441930_P001, Zm00001eb441940_P001, Zm00001eb442320_P001, Zm00001eb442330_P001, Zm00001eb442570_P001, Zm00001eb442580_P001, Zm00001eb442590_P001, Zm00001eb442600_P001, Zm00001eb442630_P001, Zm00001eb442640_P001, Zm00001eb442650_P001, Zm00001eb442660_P001, Zm00001eb442920_P001, Zm00001eb442930_P001, Zm00001eb443010_P001, Zm00001eb443020_P001
OG0000002		HORVU.MOREX.r3.1HG0001490.1, HORVU.MOREX.r3.1HG0002140.1, HORVU.MOREX.r3.1HG0004700.1, HORVU.MOREX.r3.1HG0006120.1, HORVU.MOREX.r3.1HG0007100.1, HORVU.MOREX.r3.1HG0007320.1, HORVU.MOREX.r3.1HG0010480.1, HORVU.MOREX.r3.1HG0011260.1, HORVU.MOREX.r3.1HG0013380.1, HORVU.MOREX.r3.1HG0015090.1, HORVU.MOREX.r3.1HG0015610.1, HORVU.MOREX.r3.1HG0015640.1, HORVU.MOREX.r3.1HG0016580.1, HORVU.MOREX.r3.1HG0019400.1, HORVU.MOREX.r3.1HG0019840.1, HORVU.MOREX.r3.1HG0021120.1, HORVU.MOREX.r3.1HG0024150.1, HORVU.MOREX.r3.1HG0025010.1, HORVU.MOREX.r3.1HG0025820.1, HORVU.MOREX.r3.1HG0031230.1, HORVU.MOREX.r3.1HG0039070.1, HORVU.MOREX.r3.1HG0041200.1, HORVU.MOREX.r3.1HG0043790.1, HORVU.MOREX.r3.1HG0044440.1, HORVU.MOREX.r3.1HG0049250.1, HORVU.MOREX.r3.1HG0053310.1, HORVU.MOREX.r3.1HG0053780.1, HORVU.MOREX.r3.1HG0058820.1, HORVU.MOREX.r3.1HG0062430.1, HORVU.MOREX.r3.1HG0068920.1, HORVU.MOREX.r3.1HG0070680.1, HORVU.MOREX.r3.1HG0071380.1, HORVU.MOREX.r3.1HG0075680.1, HORVU.MOREX.r3.1HG0076740.1, HORVU.MOREX.r3.1HG0083460.1, HORVU.MOREX.r3.1HG0084400.1, HORVU.MOREX.r3.1HG0087730.1, HORVU.MOREX.r3.1HG0088450.1, HORVU.MOREX.r3.1HG0089380.1, HORVU.MOREX.r3.1HG0093660.1, HORVU.MOREX.r3.2HG0095530.1, HORVU.MOREX.r3.2HG0095810.1, HORVU.MOREX.r3.2HG0099450.1, HORVU.MOREX.r3.2HG0101780.1, HORVU.MOREX.r3.2HG0104360.1, HORVU.MOREX.r3.2HG0104850.1, HORVU.MOREX.r3.2HG0105750.1, HORVU.MOREX.r3.2HG0106310.1, HORVU.MOREX.r3.2HG0107170.1, HORVU.MOREX.r3.2HG0107330.1, HORVU.MOREX.r3.2HG0108660.1, HORVU.MOREX.r3.2HG0109710.1, HORVU.MOREX.r3.2HG0110150.1, HORVU.MOREX.r3.2HG0112540.1, HORVU.MOREX.r3.2HG0114040.1, HORVU.MOREX.r3.2HG0115260.1, HORVU.MOREX.r3.2HG0117290.1, HORVU.MOREX.r3.2HG0120480.1, HORVU.MOREX.r3.2HG0120570.1, HORVU.MOREX.r3.2HG0120700.1, HORVU.MOREX.r3.2HG0121370.1, HORVU.MOREX.r3.2HG0127700.1, HORVU.MOREX.r3.2HG0134730.1, HORVU.MOREX.r3.2HG0141500.1, HORVU.MOREX.r3.2HG0142310.1, HORVU.MOREX.r3.2HG0158800.1, HORVU.MOREX.r3.2HG0160710.1, HORVU.MOREX.r3.2HG0161270.1, HORVU.MOREX.r3.2HG0165000.1, HORVU.MOREX.r3.2HG0174530.1, HORVU.MOREX.r3.2HG0184060.1, HORVU.MOREX.r3.2HG0190080.1, HORVU.MOREX.r3.2HG0190380.1, HORVU.MOREX.r3.2HG0192420.1, HORVU.MOREX.r3.2HG0196640.1, HORVU.MOREX.r3.2HG0198050.1, HORVU.MOREX.r3.2HG0200460.1, HORVU.MOREX.r3.2HG0202140.1, HORVU.MOREX.r3.2HG0203730.1, HORVU.MOREX.r3.2HG0206180.1, HORVU.MOREX.r3.2HG0207710.1, HORVU.MOREX.r3.2HG0208250.1, HORVU.MOREX.r3.2HG0210080.1, HORVU.MOREX.r3.2HG0211830.1, HORVU.MOREX.r3.2HG0214860.1, HORVU.MOREX.r3.2HG0217130.1, HORVU.MOREX.r3.3HG0225560.1, HORVU.MOREX.r3.3HG0226770.1, HORVU.MOREX.r3.3HG0227810.1, HORVU.MOREX.r3.3HG0229970.1, HORVU.MOREX.r3.3HG0232650.1, HORVU.MOREX.r3.3HG0236040.1, HORVU.MOREX.r3.3HG0238220.1, HORVU.MOREX.r3.3HG0241070.1, HORVU.MOREX.r3.3HG0245410.1, HORVU.MOREX.r3.3HG0245570.1, HORVU.MOREX.r3.3HG0246890.1, HORVU.MOREX.r3.3HG0248250.1, HORVU.MOREX.r3.3HG0248930.1, HORVU.MOREX.r3.3HG0249030.1, HORVU.MOREX.r3.3HG0251320.1, HORVU.MOREX.r3.3HG0252260.1, HORVU.MOREX.r3.3HG0262520.1, HORVU.MOREX.r3.3HG0263580.1, HORVU.MOREX.r3.3HG0279650.1, HORVU.MOREX.r3.3HG0284240.1, HORVU.MOREX.r3.3HG0286550.1, HORVU.MOREX.r3.3HG0296830.1, HORVU.MOREX.r3.3HG0296870.1, HORVU.MOREX.r3.3HG0302030.1, HORVU.MOREX.r3.3HG0303080.1, HORVU.MOREX.r3.3HG0304600.1, HORVU.MOREX.r3.3HG0307840.1, HORVU.MOREX.r3.3HG0309910.1, HORVU.MOREX.r3.3HG0315310.1, HORVU.MOREX.r3.3HG0315320.1, HORVU.MOREX.r3.3HG0315730.1, HORVU.MOREX.r3.3HG0315810.1, HORVU.MOREX.r3.3HG0316850.1, HORVU.MOREX.r3.3HG0317510.1, HORVU.MOREX.r3.3HG0318090.1, HORVU.MOREX.r3.3HG0319020.1, HORVU.MOREX.r3.3HG0320200.1, HORVU.MOREX.r3.3HG0320220.1, HORVU.MOREX.r3.3HG0325160.1, HORVU.MOREX.r3.3HG0327320.1, HORVU.MOREX.r3.3HG0328210.1, HORVU.MOREX.r3.3HG0329790.1, HORVU.MOREX.r3.3HG0330560.1, HORVU.MOREX.r3.3HG0330860.1, HORVU.MOREX.r3.4HG0334530.1, HORVU.MOREX.r3.4HG0338890.1, HORVU.MOREX.r3.4HG0341010.1, HORVU.MOREX.r3.4HG0341140.1, HORVU.MOREX.r3.4HG0341740.1, HORVU.MOREX.r3.4HG0344660.1, HORVU.MOREX.r3.4HG0345080.1, HORVU.MOREX.r3.4HG0345570.1, HORVU.MOREX.r3.4HG0347610.1, HORVU.MOREX.r3.4HG0351360.1, HORVU.MOREX.r3.4HG0353770.1, HORVU.MOREX.r3.4HG0356340.1, HORVU.MOREX.r3.4HG0357410.1, HORVU.MOREX.r3.4HG0360940.1, HORVU.MOREX.r3.4HG0361360.1, HORVU.MOREX.r3.4HG0372360.1, HORVU.MOREX.r3.4HG0372790.1, HORVU.MOREX.r3.4HG0373340.1, HORVU.MOREX.r3.4HG0376310.1, HORVU.MOREX.r3.4HG0380860.1, HORVU.MOREX.r3.4HG0381660.1, HORVU.MOREX.r3.4HG0383430.1, HORVU.MOREX.r3.4HG0388260.1, HORVU.MOREX.r3.4HG0401420.1, HORVU.MOREX.r3.4HG0403580.1, HORVU.MOREX.r3.4HG0403750.1, HORVU.MOREX.r3.4HG0407740.1, HORVU.MOREX.r3.4HG0408870.1, HORVU.MOREX.r3.4HG0410870.1, HORVU.MOREX.r3.4HG0414780.1, HORVU.MOREX.r3.4HG0415400.1, HORVU.MOREX.r3.4HG0418420.1, HORVU.MOREX.r3.5HG0419920.1, HORVU.MOREX.r3.5HG0421220.1, HORVU.MOREX.r3.5HG0421760.1, HORVU.MOREX.r3.5HG0421880.1, HORVU.MOREX.r3.5HG0424760.1, HORVU.MOREX.r3.5HG0425020.1, HORVU.MOREX.r3.5HG0425310.1, HORVU.MOREX.r3.5HG0428670.1, HORVU.MOREX.r3.5HG0429280.1, HORVU.MOREX.r3.5HG0436840.1, HORVU.MOREX.r3.5HG0436870.1, HORVU.MOREX.r3.5HG0445790.1, HORVU.MOREX.r3.5HG0447770.1, HORVU.MOREX.r3.5HG0449090.1, HORVU.MOREX.r3.5HG0454490.1, HORVU.MOREX.r3.5HG0455250.1, HORVU.MOREX.r3.5HG0458780.1, HORVU.MOREX.r3.5HG0459740.1, HORVU.MOREX.r3.5HG0467210.1, HORVU.MOREX.r3.5HG0478220.1, HORVU.MOREX.r3.5HG0479930.1, HORVU.MOREX.r3.5HG0481540.1, HORVU.MOREX.r3.5HG0485470.1, HORVU.MOREX.r3.5HG0487130.1, HORVU.MOREX.r3.5HG0487160.1, HORVU.MOREX.r3.5HG0487420.1, HORVU.MOREX.r3.5HG0489570.1, HORVU.MOREX.r3.5HG0491240.1, HORVU.MOREX.r3.5HG0492050.1, HORVU.MOREX.r3.5HG0492520.1, HORVU.MOREX.r3.5HG0497730.1, HORVU.MOREX.r3.5HG0501910.1, HORVU.MOREX.r3.5HG0506400.1, HORVU.MOREX.r3.5HG0510040.1, HORVU.MOREX.r3.5HG0522230.1, HORVU.MOREX.r3.5HG0522830.1, HORVU.MOREX.r3.5HG0530610.1, HORVU.MOREX.r3.5HG0530920.1, HORVU.MOREX.r3.5HG0531870.1, HORVU.MOREX.r3.6HG0538260.1, HORVU.MOREX.r3.6HG0539100.1, HORVU.MOREX.r3.6HG0539470.1, HORVU.MOREX.r3.6HG0540100.1, HORVU.MOREX.r3.6HG0543930.1, HORVU.MOREX.r3.6HG0544530.1, HORVU.MOREX.r3.6HG0544550.1, HORVU.MOREX.r3.6HG0547440.1, HORVU.MOREX.r3.6HG0549320.1, HORVU.MOREX.r3.6HG0549480.1, HORVU.MOREX.r3.6HG0550630.1, HORVU.MOREX.r3.6HG0553450.1, HORVU.MOREX.r3.6HG0559350.1, HORVU.MOREX.r3.6HG0560480.1, HORVU.MOREX.r3.6HG0560690.1, HORVU.MOREX.r3.6HG0561020.1, HORVU.MOREX.r3.6HG0561100.1, HORVU.MOREX.r3.6HG0561430.1, HORVU.MOREX.r3.6HG0561870.1, HORVU.MOREX.r3.6HG0576530.1, HORVU.MOREX.r3.6HG0579330.1, HORVU.MOREX.r3.6HG0583660.1, HORVU.MOREX.r3.6HG0594510.1, HORVU.MOREX.r3.6HG0598460.1, HORVU.MOREX.r3.6HG0599270.1, HORVU.MOREX.r3.6HG0600150.1, HORVU.MOREX.r3.6HG0603100.1, HORVU.MOREX.r3.6HG0613510.1, HORVU.MOREX.r3.6HG0615040.1, HORVU.MOREX.r3.6HG0615830.1, HORVU.MOREX.r3.6HG0616700.1, HORVU.MOREX.r3.6HG0618790.1, HORVU.MOREX.r3.6HG0621250.1, HORVU.MOREX.r3.6HG0623450.1, HORVU.MOREX.r3.6HG0623810.1, HORVU.MOREX.r3.6HG0624740.1, HORVU.MOREX.r3.6HG0624990.1, HORVU.MOREX.r3.6HG0625380.1, HORVU.MOREX.r3.6HG0627800.1, HORVU.MOREX.r3.6HG0628700.1, HORVU.MOREX.r3.6HG0629930.1, HORVU.MOREX.r3.7HG0637170.1, HORVU.MOREX.r3.7HG0637230.1, HORVU.MOREX.r3.7HG0639030.1, HORVU.MOREX.r3.7HG0642670.1, HORVU.MOREX.r3.7HG0643470.1, HORVU.MOREX.r3.7HG0644890.1, HORVU.MOREX.r3.7HG0646070.1, HORVU.MOREX.r3.7HG0646200.1, HORVU.MOREX.r3.7HG0649900.1, HORVU.MOREX.r3.7HG0650440.1, HORVU.MOREX.r3.7HG0651200.1, HORVU.MOREX.r3.7HG0653190.1, HORVU.MOREX.r3.7HG0655030.1, HORVU.MOREX.r3.7HG0657090.1, HORVU.MOREX.r3.7HG0658650.1, HORVU.MOREX.r3.7HG0658710.1, HORVU.MOREX.r3.7HG0659050.1, HORVU.MOREX.r3.7HG0663640.1, HORVU.MOREX.r3.7HG0663900.1, HORVU.MOREX.r3.7HG0665350.1, HORVU.MOREX.r3.7HG0668430.1, HORVU.MOREX.r3.7HG0671150.1, HORVU.MOREX.r3.7HG0673950.1, HORVU.MOREX.r3.7HG0676500.1, HORVU.MOREX.r3.7HG0676660.1, HORVU.MOREX.r3.7HG0678840.1, HORVU.MOREX.r3.7HG0680840.1, HORVU.MOREX.r3.7HG0685590.1, HORVU.MOREX.r3.7HG0691040.1, HORVU.MOREX.r3.7HG0696470.1, HORVU.MOREX.r3.7HG0701470.1, HORVU.MOREX.r3.7HG0704650.1, HORVU.MOREX.r3.7HG0705310.1, HORVU.MOREX.r3.7HG0714300.1, HORVU.MOREX.r3.7HG0718490.1, HORVU.MOREX.r3.7HG0721130.1, HORVU.MOREX.r3.7HG0722500.1, HORVU.MOREX.r3.7HG0730480.1, HORVU.MOREX.r3.7HG0731000.1, HORVU.MOREX.r3.7HG0731050.1, HORVU.MOREX.r3.7HG0732730.1, HORVU.MOREX.r3.7HG0733880.1, HORVU.MOREX.r3.7HG0733890.1, HORVU.MOREX.r3.7HG0738550.1, HORVU.MOREX.r3.7HG0741590.1, HORVU.MOREX.r3.7HG0743500.1, HORVU.MOREX.r3.7HG0743540.1, HORVU.MOREX.r3.7HG0744340.1, HORVU.MOREX.r3.7HG0744350.1, HORVU.MOREX.r3.7HG0744360.1, HORVU.MOREX.r3.7HG0746010.1, HORVU.MOREX.r3.7HG0748250.1, HORVU.MOREX.r3.7HG0749850.1, HORVU.MOREX.r3.7HG0750010.1
OG0000003		HORVU.MOREX.r3.1HG0003240.1, HORVU.MOREX.r3.1HG0007110.1, HORVU.MOREX.r3.1HG0009270.1, HORVU.MOREX.r3.1HG0016050.1, HORVU.MOREX.r3.1HG0016680.1, HORVU.MOREX.r3.1HG0019940.1, HORVU.MOREX.r3.1HG0027150.1, HORVU.MOREX.r3.1HG0028080.1, HORVU.MOREX.r3.1HG0030750.1, HORVU.MOREX.r3.1HG0032220.1, HORVU.MOREX.r3.1HG0032790.1, HORVU.MOREX.r3.1HG0033980.1, HORVU.MOREX.r3.1HG0034690.1, HORVU.MOREX.r3.1HG0037640.1, HORVU.MOREX.r3.1HG0039170.1, HORVU.MOREX.r3.1HG0042590.1, HORVU.MOREX.r3.1HG0042600.1, HORVU.MOREX.r3.1HG0045000.1, HORVU.MOREX.r3.1HG0046270.1, HORVU.MOREX.r3.1HG0046550.1, HORVU.MOREX.r3.1HG0047240.1, HORVU.MOREX.r3.1HG0048790.1, HORVU.MOREX.r3.1HG0060280.1, HORVU.MOREX.r3.1HG0062950.1, HORVU.MOREX.r3.1HG0065920.1, HORVU.MOREX.r3.1HG0066290.1, HORVU.MOREX.r3.1HG0067520.1, HORVU.MOREX.r3.1HG0072280.1, HORVU.MOREX.r3.1HG0083660.1, HORVU.MOREX.r3.1HG0089370.1, HORVU.MOREX.r3.1HG0092920.1, HORVU.MOREX.r3.2HG0110200.1, HORVU.MOREX.r3.2HG0112940.1, HORVU.MOREX.r3.2HG0118280.1, HORVU.MOREX.r3.2HG0122770.1, HORVU.MOREX.r3.2HG0125310.1, HORVU.MOREX.r3.2HG0125340.1, HORVU.MOREX.r3.2HG0129550.1, HORVU.MOREX.r3.2HG0136870.1, HORVU.MOREX.r3.2HG0137590.1, HORVU.MOREX.r3.2HG0139250.1, HORVU.MOREX.r3.2HG0139960.1, HORVU.MOREX.r3.2HG0140780.1, HORVU.MOREX.r3.2HG0140820.1, HORVU.MOREX.r3.2HG0141260.1, HORVU.MOREX.r3.2HG0141430.1, HORVU.MOREX.r3.2HG0141780.1, HORVU.MOREX.r3.2HG0163580.1, HORVU.MOREX.r3.2HG0169050.1, HORVU.MOREX.r3.2HG0172800.1, HORVU.MOREX.r3.2HG0175770.1, HORVU.MOREX.r3.2HG0177460.1, HORVU.MOREX.r3.2HG0177960.1, HORVU.MOREX.r3.2HG0184870.1, HORVU.MOREX.r3.2HG0188520.1, HORVU.MOREX.r3.2HG0194960.1, HORVU.MOREX.r3.2HG0205270.1, HORVU.MOREX.r3.2HG0205280.1, HORVU.MOREX.r3.2HG0218080.1, HORVU.MOREX.r3.3HG0220100.1, HORVU.MOREX.r3.3HG0233190.1, HORVU.MOREX.r3.3HG0233240.1, HORVU.MOREX.r3.3HG0233870.1, HORVU.MOREX.r3.3HG0237850.1, HORVU.MOREX.r3.3HG0239390.1, HORVU.MOREX.r3.3HG0242270.1, HORVU.MOREX.r3.3HG0242650.1, HORVU.MOREX.r3.3HG0243540.1, HORVU.MOREX.r3.3HG0251920.1, HORVU.MOREX.r3.3HG0253700.1, HORVU.MOREX.r3.3HG0253820.1, HORVU.MOREX.r3.3HG0257670.1, HORVU.MOREX.r3.3HG0259090.1, HORVU.MOREX.r3.3HG0266910.1, HORVU.MOREX.r3.3HG0271900.1, HORVU.MOREX.r3.3HG0271930.1, HORVU.MOREX.r3.3HG0273290.1, HORVU.MOREX.r3.3HG0282900.1, HORVU.MOREX.r3.3HG0286880.1, HORVU.MOREX.r3.3HG0293990.1, HORVU.MOREX.r3.3HG0296720.1, HORVU.MOREX.r3.3HG0302320.1, HORVU.MOREX.r3.3HG0309720.1, HORVU.MOREX.r3.3HG0310830.1, HORVU.MOREX.r3.3HG0311060.1, HORVU.MOREX.r3.3HG0318290.1, HORVU.MOREX.r3.3HG0323220.1, HORVU.MOREX.r3.3HG0324240.1, HORVU.MOREX.r3.3HG0324630.1, HORVU.MOREX.r3.3HG0324680.1, HORVU.MOREX.r3.4HG0339940.1, HORVU.MOREX.r3.4HG0341930.1, HORVU.MOREX.r3.4HG0348460.1, HORVU.MOREX.r3.4HG0348570.1, HORVU.MOREX.r3.4HG0349110.1, HORVU.MOREX.r3.4HG0349580.1, HORVU.MOREX.r3.4HG0352860.1, HORVU.MOREX.r3.4HG0358990.1, HORVU.MOREX.r3.4HG0359390.1, HORVU.MOREX.r3.4HG0362820.1, HORVU.MOREX.r3.4HG0362970.1, HORVU.MOREX.r3.4HG0363140.1, HORVU.MOREX.r3.4HG0365060.1, HORVU.MOREX.r3.4HG0369080.1, HORVU.MOREX.r3.4HG0369530.1, HORVU.MOREX.r3.4HG0374420.1, HORVU.MOREX.r3.4HG0375170.1, HORVU.MOREX.r3.4HG0378700.1, HORVU.MOREX.r3.4HG0383840.1, HORVU.MOREX.r3.4HG0384550.1, HORVU.MOREX.r3.4HG0389630.1, HORVU.MOREX.r3.4HG0389720.1, HORVU.MOREX.r3.4HG0399190.1, HORVU.MOREX.r3.4HG0403290.1, HORVU.MOREX.r3.4HG0404880.1, HORVU.MOREX.r3.4HG0406210.1, HORVU.MOREX.r3.4HG0411830.1, HORVU.MOREX.r3.4HG0416740.1, HORVU.MOREX.r3.4HG0416750.1, HORVU.MOREX.r3.5HG0421290.1, HORVU.MOREX.r3.5HG0425650.1, HORVU.MOREX.r3.5HG0430890.1, HORVU.MOREX.r3.5HG0432850.1, HORVU.MOREX.r3.5HG0437500.1, HORVU.MOREX.r3.5HG0439560.1, HORVU.MOREX.r3.5HG0449790.1, HORVU.MOREX.r3.5HG0460800.1, HORVU.MOREX.r3.5HG0461630.1, HORVU.MOREX.r3.5HG0463240.1, HORVU.MOREX.r3.5HG0463250.1, HORVU.MOREX.r3.5HG0463260.1, HORVU.MOREX.r3.5HG0463270.1, HORVU.MOREX.r3.5HG0463280.1, HORVU.MOREX.r3.5HG0463290.1, HORVU.MOREX.r3.5HG0466080.1, HORVU.MOREX.r3.5HG0467080.1, HORVU.MOREX.r3.5HG0471000.1, HORVU.MOREX.r3.5HG0473720.1, HORVU.MOREX.r3.5HG0476070.1, HORVU.MOREX.r3.5HG0478870.1, HORVU.MOREX.r3.5HG0481770.1, HORVU.MOREX.r3.5HG0492580.1, HORVU.MOREX.r3.5HG0499240.1, HORVU.MOREX.r3.5HG0506010.1, HORVU.MOREX.r3.5HG0507190.1, HORVU.MOREX.r3.5HG0509510.1, HORVU.MOREX.r3.5HG0511290.1, HORVU.MOREX.r3.5HG0512300.1, HORVU.MOREX.r3.5HG0514140.1, HORVU.MOREX.r3.5HG0514430.1, HORVU.MOREX.r3.5HG0516500.1, HORVU.MOREX.r3.5HG0531160.1, HORVU.MOREX.r3.5HG0536850.1, HORVU.MOREX.r3.5HG0536860.1, HORVU.MOREX.r3.6HG0538230.1, HORVU.MOREX.r3.6HG0543920.1, HORVU.MOREX.r3.6HG0548220.1, HORVU.MOREX.r3.6HG0555440.1, HORVU.MOREX.r3.6HG0556760.1, HORVU.MOREX.r3.6HG0557860.1, HORVU.MOREX.r3.6HG0561000.1, HORVU.MOREX.r3.6HG0561440.1, HORVU.MOREX.r3.6HG0561530.1, HORVU.MOREX.r3.6HG0563170.1, HORVU.MOREX.r3.6HG0563790.1, HORVU.MOREX.r3.6HG0564650.1, HORVU.MOREX.r3.6HG0565480.1, HORVU.MOREX.r3.6HG0565610.1, HORVU.MOREX.r3.6HG0569680.1, HORVU.MOREX.r3.6HG0575570.1, HORVU.MOREX.r3.6HG0577160.1, HORVU.MOREX.r3.6HG0587250.1, HORVU.MOREX.r3.6HG0593750.1, HORVU.MOREX.r3.6HG0593950.1, HORVU.MOREX.r3.6HG0596650.1, HORVU.MOREX.r3.6HG0606030.1, HORVU.MOREX.r3.6HG0619940.1, HORVU.MOREX.r3.6HG0621010.1, HORVU.MOREX.r3.6HG0622930.1, HORVU.MOREX.r3.6HG0623420.1, HORVU.MOREX.r3.6HG0624690.1, HORVU.MOREX.r3.6HG0628690.1, HORVU.MOREX.r3.6HG0629210.1, HORVU.MOREX.r3.6HG0630540.1, HORVU.MOREX.r3.7HG0634650.1, HORVU.MOREX.r3.7HG0638420.1, HORVU.MOREX.r3.7HG0650400.1, HORVU.MOREX.r3.7HG0654720.1, HORVU.MOREX.r3.7HG0655910.1, HORVU.MOREX.r3.7HG0668970.1, HORVU.MOREX.r3.7HG0669540.1, HORVU.MOREX.r3.7HG0670240.1, HORVU.MOREX.r3.7HG0672190.1, HORVU.MOREX.r3.7HG0674800.1, HORVU.MOREX.r3.7HG0675270.1, HORVU.MOREX.r3.7HG0678790.1, HORVU.MOREX.r3.7HG0684140.1, HORVU.MOREX.r3.7HG0688780.1, HORVU.MOREX.r3.7HG0691000.1, HORVU.MOREX.r3.7HG0694310.1, HORVU.MOREX.r3.7HG0699040.1, HORVU.MOREX.r3.7HG0704870.1, HORVU.MOREX.r3.7HG0707130.1, HORVU.MOREX.r3.7HG0719970.1, HORVU.MOREX.r3.7HG0721670.1, HORVU.MOREX.r3.7HG0721810.1, HORVU.MOREX.r3.7HG0723380.1, HORVU.MOREX.r3.7HG0726950.1, HORVU.MOREX.r3.7HG0728940.1, HORVU.MOREX.r3.7HG0731570.1, HORVU.MOREX.r3.7HG0735060.1, HORVU.MOREX.r3.7HG0736390.1, HORVU.MOREX.r3.7HG0739770.1, HORVU.MOREX.r3.7HG0742950.1, HORVU.MOREX.r3.7HG0750470.1
OG0000004		HORVU.MOREX.r3.1HG0009000.1, HORVU.MOREX.r3.1HG0009940.1, HORVU.MOREX.r3.1HG0009960.1, HORVU.MOREX.r3.1HG0010310.1, HORVU.MOREX.r3.1HG0010810.1, HORVU.MOREX.r3.1HG0015780.1.CDS1, HORVU.MOREX.r3.1HG0017940.1, HORVU.MOREX.r3.1HG0018790.1, HORVU.MOREX.r3.1HG0023820.1, HORVU.MOREX.r3.1HG0029090.1.CDS1, HORVU.MOREX.r3.1HG0037200.1, HORVU.MOREX.r3.1HG0038820.1, HORVU.MOREX.r3.1HG0041960.1.CDS1, HORVU.MOREX.r3.1HG0042220.1, HORVU.MOREX.r3.1HG0043410.1, HORVU.MOREX.r3.1HG0048770.1, HORVU.MOREX.r3.1HG0048920.1, HORVU.MOREX.r3.1HG0066670.1, HORVU.MOREX.r3.1HG0067660.1, HORVU.MOREX.r3.1HG0069470.1, HORVU.MOREX.r3.1HG0070760.1.CDS1, HORVU.MOREX.r3.1HG0072130.1.CDS1, HORVU.MOREX.r3.1HG0075760.1, HORVU.MOREX.r3.1HG0084040.1.CDS1, HORVU.MOREX.r3.1HG0084570.1, HORVU.MOREX.r3.1HG0087940.1, HORVU.MOREX.r3.1HG0090810.1, HORVU.MOREX.r3.2HG0096680.1, HORVU.MOREX.r3.2HG0099460.1.CDS1, HORVU.MOREX.r3.2HG0100510.1, HORVU.MOREX.r3.2HG0106490.1, HORVU.MOREX.r3.2HG0107220.1.CDS1, HORVU.MOREX.r3.2HG0109790.1.CDS1, HORVU.MOREX.r3.2HG0112240.1, HORVU.MOREX.r3.2HG0114430.1.CDS1, HORVU.MOREX.r3.2HG0117620.1, HORVU.MOREX.r3.2HG0119670.1, HORVU.MOREX.r3.2HG0119940.1, HORVU.MOREX.r3.2HG0122800.1, HORVU.MOREX.r3.2HG0124710.1, HORVU.MOREX.r3.2HG0126170.1, HORVU.MOREX.r3.2HG0131190.1.CDS1, HORVU.MOREX.r3.2HG0131950.1, HORVU.MOREX.r3.2HG0133630.1, HORVU.MOREX.r3.2HG0136750.1.CDS1, HORVU.MOREX.r3.2HG0139580.1, HORVU.MOREX.r3.2HG0143230.1, HORVU.MOREX.r3.2HG0164370.1.CDS1, HORVU.MOREX.r3.2HG0169580.1, HORVU.MOREX.r3.2HG0172020.1, HORVU.MOREX.r3.2HG0174310.1.CDS1, HORVU.MOREX.r3.2HG0177470.1.CDS1, HORVU.MOREX.r3.2HG0181650.1.CDS1, HORVU.MOREX.r3.2HG0182030.1, HORVU.MOREX.r3.2HG0184920.1, HORVU.MOREX.r3.2HG0185820.1, HORVU.MOREX.r3.2HG0185860.1, HORVU.MOREX.r3.2HG0186190.1.CDS1, HORVU.MOREX.r3.2HG0187080.1, HORVU.MOREX.r3.2HG0187210.1.CDS1, HORVU.MOREX.r3.2HG0190390.1, HORVU.MOREX.r3.2HG0191730.1.CDS1, HORVU.MOREX.r3.2HG0196100.1, HORVU.MOREX.r3.2HG0200760.1, HORVU.MOREX.r3.2HG0200810.1, HORVU.MOREX.r3.2HG0205080.1, HORVU.MOREX.r3.2HG0215360.1, HORVU.MOREX.r3.2HG0217310.1.CDS1, HORVU.MOREX.r3.3HG0221060.1.CDS1, HORVU.MOREX.r3.3HG0221500.1.CDS1, HORVU.MOREX.r3.3HG0222740.1, HORVU.MOREX.r3.3HG0223880.1, HORVU.MOREX.r3.3HG0228080.1, HORVU.MOREX.r3.3HG0229490.1, HORVU.MOREX.r3.3HG0229530.1, HORVU.MOREX.r3.3HG0230840.1, HORVU.MOREX.r3.3HG0233020.1, HORVU.MOREX.r3.3HG0234230.1, HORVU.MOREX.r3.3HG0234850.1, HORVU.MOREX.r3.3HG0235100.1, HORVU.MOREX.r3.3HG0236230.1, HORVU.MOREX.r3.3HG0240020.1, HORVU.MOREX.r3.3HG0242660.1.CDS1, HORVU.MOREX.r3.3HG0257910.1, HORVU.MOREX.r3.3HG0258860.1, HORVU.MOREX.r3.3HG0262040.1, HORVU.MOREX.r3.3HG0264010.1.CDS1, HORVU.MOREX.r3.3HG0266710.1, HORVU.MOREX.r3.3HG0272480.1, HORVU.MOREX.r3.3HG0274150.1, HORVU.MOREX.r3.3HG0276990.1.CDS1, HORVU.MOREX.r3.3HG0285520.1, HORVU.MOREX.r3.3HG0286910.1.CDS1, HORVU.MOREX.r3.3HG0290350.1, HORVU.MOREX.r3.3HG0291660.1, HORVU.MOREX.r3.3HG0301830.1, HORVU.MOREX.r3.3HG0305210.1.CDS1, HORVU.MOREX.r3.3HG0313790.1, HORVU.MOREX.r3.3HG0318640.1, HORVU.MOREX.r3.3HG0320210.1.CDS1, HORVU.MOREX.r3.3HG0321180.1.CDS1, HORVU.MOREX.r3.3HG0321290.1, HORVU.MOREX.r3.4HG0338480.1, HORVU.MOREX.r3.4HG0360570.1, HORVU.MOREX.r3.4HG0365490.1, HORVU.MOREX.r3.4HG0367180.1, HORVU.MOREX.r3.4HG0374620.1.CDS1, HORVU.MOREX.r3.4HG0386270.1.CDS1, HORVU.MOREX.r3.4HG0392790.1, HORVU.MOREX.r3.4HG0394790.1, HORVU.MOREX.r3.4HG0396630.1, HORVU.MOREX.r3.4HG0402100.1, HORVU.MOREX.r3.4HG0409280.1, HORVU.MOREX.r3.4HG0412230.1, HORVU.MOREX.r3.4HG0414660.1, HORVU.MOREX.r3.4HG0417650.1, HORVU.MOREX.r3.4HG0419360.1.CDS1, HORVU.MOREX.r3.5HG0428720.1, HORVU.MOREX.r3.5HG0431300.1.CDS1, HORVU.MOREX.r3.5HG0431430.1.CDS1, HORVU.MOREX.r3.5HG0431450.1.CDS1, HORVU.MOREX.r3.5HG0431490.1, HORVU.MOREX.r3.5HG0432570.1.CDS1, HORVU.MOREX.r3.5HG0445620.1, HORVU.MOREX.r3.5HG0459900.1, HORVU.MOREX.r3.5HG0478420.1, HORVU.MOREX.r3.5HG0483950.1, HORVU.MOREX.r3.5HG0490500.1, HORVU.MOREX.r3.5HG0492830.1, HORVU.MOREX.r3.5HG0494540.1, HORVU.MOREX.r3.5HG0495290.1.CDS1, HORVU.MOREX.r3.5HG0497060.1, HORVU.MOREX.r3.5HG0500810.1, HORVU.MOREX.r3.5HG0502010.1, HORVU.MOREX.r3.5HG0502850.1.CDS1, HORVU.MOREX.r3.5HG0506030.1, HORVU.MOREX.r3.5HG0506090.1, HORVU.MOREX.r3.5HG0511070.1.CDS1, HORVU.MOREX.r3.5HG0511270.1.CDS1, HORVU.MOREX.r3.5HG0514200.1, HORVU.MOREX.r3.5HG0515280.1, HORVU.MOREX.r3.5HG0515430.1, HORVU.MOREX.r3.5HG0515800.1, HORVU.MOREX.r3.5HG0532360.1, HORVU.MOREX.r3.5HG0533120.1, HORVU.MOREX.r3.5HG0536690.1, HORVU.MOREX.r3.6HG0539400.1, HORVU.MOREX.r3.6HG0542070.1, HORVU.MOREX.r3.6HG0542240.1.CDS1, HORVU.MOREX.r3.6HG0548520.1, HORVU.MOREX.r3.6HG0551480.1.CDS1, HORVU.MOREX.r3.6HG0551570.1.CDS1, HORVU.MOREX.r3.6HG0555270.1, HORVU.MOREX.r3.6HG0558370.1.CDS1, HORVU.MOREX.r3.6HG0560790.1, HORVU.MOREX.r3.6HG0561400.1, HORVU.MOREX.r3.6HG0561960.1.CDS1, HORVU.MOREX.r3.6HG0565770.1, HORVU.MOREX.r3.6HG0567000.1.CDS1, HORVU.MOREX.r3.6HG0568380.1.CDS1, HORVU.MOREX.r3.6HG0578670.1.CDS1, HORVU.MOREX.r3.6HG0596600.1, HORVU.MOREX.r3.6HG0603260.1, HORVU.MOREX.r3.6HG0606720.1, HORVU.MOREX.r3.6HG0611430.1, HORVU.MOREX.r3.6HG0617890.1, HORVU.MOREX.r3.6HG0625950.1, HORVU.MOREX.r3.6HG0626360.1, HORVU.MOREX.r3.6HG0630080.1.CDS1, HORVU.MOREX.r3.7HG0637770.1.CDS1, HORVU.MOREX.r3.7HG0638090.1.CDS1, HORVU.MOREX.r3.7HG0650160.1, HORVU.MOREX.r3.7HG0657180.1.CDS1, HORVU.MOREX.r3.7HG0659220.1, HORVU.MOREX.r3.7HG0665970.1, HORVU.MOREX.r3.7HG0666420.1.CDS1, HORVU.MOREX.r3.7HG0668800.1, HORVU.MOREX.r3.7HG0671370.1, HORVU.MOREX.r3.7HG0676670.1, HORVU.MOREX.r3.7HG0678620.1, HORVU.MOREX.r3.7HG0689240.1, HORVU.MOREX.r3.7HG0692990.1, HORVU.MOREX.r3.7HG0703940.1, HORVU.MOREX.r3.7HG0708970.1.CDS1, HORVU.MOREX.r3.7HG0710280.1, HORVU.MOREX.r3.7HG0710990.1, HORVU.MOREX.r3.7HG0713120.1.CDS1, HORVU.MOREX.r3.7HG0717700.1.CDS1, HORVU.MOREX.r3.7HG0718740.1, HORVU.MOREX.r3.7HG0719810.1, HORVU.MOREX.r3.7HG0720260.1, HORVU.MOREX.r3.7HG0722850.1.CDS1, HORVU.MOREX.r3.7HG0724900.1, HORVU.MOREX.r3.7HG0725300.1.CDS1, HORVU.MOREX.r3.7HG0725820.1, HORVU.MOREX.r3.7HG0727690.1, HORVU.MOREX.r3.7HG0729260.1, HORVU.MOREX.r3.7HG0732200.1, HORVU.MOREX.r3.7HG0733610.1.CDS1, HORVU.MOREX.r3.7HG0735540.1, HORVU.MOREX.r3.7HG0739440.1, HORVU.MOREX.r3.7HG0740310.1, HORVU.MOREX.r3.7HG0748540.1, HORVU.MOREX.r3.7HG0750300.1
OG0000005		HORVU.MOREX.r3.1HG0003970.1.CDS1, HORVU.MOREX.r3.1HG0005760.1.CDS1, HORVU.MOREX.r3.1HG0031740.1.CDS1, HORVU.MOREX.r3.1HG0035390.1.CDS1, HORVU.MOREX.r3.1HG0040370.1.CDS1, HORVU.MOREX.r3.1HG0055310.1.CDS1, HORVU.MOREX.r3.1HG0057450.1.CDS1, HORVU.MOREX.r3.1HG0058960.1.CDS1, HORVU.MOREX.r3.1HG0062200.1.CDS1, HORVU.MOREX.r3.1HG0066710.1.CDS1, HORVU.MOREX.r3.1HG0071990.1.CDS1, HORVU.MOREX.r3.1HG0073020.1.CDS1, HORVU.MOREX.r3.1HG0074080.1.CDS1, HORVU.MOREX.r3.1HG0081720.1.CDS1, HORVU.MOREX.r3.1HG0088770.1.CDS1, HORVU.MOREX.r3.2HG0098790.1.CDS1, HORVU.MOREX.r3.2HG0100930.1.CDS1, HORVU.MOREX.r3.2HG0104100.1.CDS1, HORVU.MOREX.r3.2HG0105660.1.CDS1, HORVU.MOREX.r3.2HG0105770.1.CDS1, HORVU.MOREX.r3.2HG0106960.1.CDS1, HORVU.MOREX.r3.2HG0110520.1.CDS1, HORVU.MOREX.r3.2HG0113340.1, HORVU.MOREX.r3.2HG0114800.1.CDS1, HORVU.MOREX.r3.2HG0119050.1.CDS1, HORVU.MOREX.r3.2HG0121930.1.CDS1, HORVU.MOREX.r3.2HG0128020.1.CDS1, HORVU.MOREX.r3.2HG0138990.1.CDS1, HORVU.MOREX.r3.2HG0148070.1.CDS1, HORVU.MOREX.r3.2HG0169220.1.CDS1, HORVU.MOREX.r3.2HG0170510.1.CDS1, HORVU.MOREX.r3.2HG0180080.1.CDS1, HORVU.MOREX.r3.2HG0181520.1.CDS1, HORVU.MOREX.r3.2HG0186510.1.CDS1, HORVU.MOREX.r3.2HG0187100.1.CDS1, HORVU.MOREX.r3.2HG0197210.1.CDS1, HORVU.MOREX.r3.2HG0201350.1, HORVU.MOREX.r3.2HG0204060.1.CDS1, HORVU.MOREX.r3.2HG0210600.1.CDS1, HORVU.MOREX.r3.2HG0210770.1.CDS1, HORVU.MOREX.r3.2HG0211480.1.CDS1, HORVU.MOREX.r3.2HG0214390.1.CDS1, HORVU.MOREX.r3.2HG0216640.1.CDS1, HORVU.MOREX.r3.3HG0221590.1.CDS1, HORVU.MOREX.r3.3HG0234690.1.CDS1, HORVU.MOREX.r3.3HG0243860.1.CDS1, HORVU.MOREX.r3.3HG0272300.1.CDS1, HORVU.MOREX.r3.3HG0274660.1.CDS1, HORVU.MOREX.r3.3HG0280180.1.CDS1, HORVU.MOREX.r3.3HG0303290.1.CDS1, HORVU.MOREX.r3.3HG0304810.1.CDS1, HORVU.MOREX.r3.3HG0304880.1.CDS1, HORVU.MOREX.r3.3HG0314710.1.CDS1, HORVU.MOREX.r3.3HG0319140.1.CDS1, HORVU.MOREX.r3.3HG0319450.1.CDS1, HORVU.MOREX.r3.3HG0320480.1.CDS1, HORVU.MOREX.r3.3HG0323250.1.CDS1, HORVU.MOREX.r3.3HG0325390.1.CDS1, HORVU.MOREX.r3.3HG0326920.1.CDS1, HORVU.MOREX.r3.4HG0333680.1.CDS1, HORVU.MOREX.r3.4HG0337940.1.CDS1, HORVU.MOREX.r3.4HG0341000.1.CDS1, HORVU.MOREX.r3.4HG0341360.1.CDS1, HORVU.MOREX.r3.4HG0341790.1.CDS1, HORVU.MOREX.r3.4HG0369550.1.CDS1, HORVU.MOREX.r3.4HG0379620.1.CDS1, HORVU.MOREX.r3.4HG0390680.1.CDS1, HORVU.MOREX.r3.4HG0396350.1.CDS1, HORVU.MOREX.r3.4HG0397390.1.CDS1, HORVU.MOREX.r3.4HG0406100.1.CDS1, HORVU.MOREX.r3.4HG0406550.1.CDS1, HORVU.MOREX.r3.4HG0409140.1.CDS1, HORVU.MOREX.r3.4HG0415650.1, HORVU.MOREX.r3.4HG0418430.1.CDS1, HORVU.MOREX.r3.5HG0426530.1.CDS1, HORVU.MOREX.r3.5HG0432090.1.CDS1, HORVU.MOREX.r3.5HG0457280.1.CDS1, HORVU.MOREX.r3.5HG0458930.1.CDS1, HORVU.MOREX.r3.5HG0479140.1.CDS1, HORVU.MOREX.r3.5HG0482380.1.CDS1, HORVU.MOREX.r3.5HG0487210.1.CDS1, HORVU.MOREX.r3.5HG0489380.1.CDS1, HORVU.MOREX.r3.5HG0494640.1.CDS1, HORVU.MOREX.r3.5HG0494830.1.CDS1, HORVU.MOREX.r3.5HG0496920.1.CDS1, HORVU.MOREX.r3.5HG0497120.1.CDS1, HORVU.MOREX.r3.5HG0498090.1.CDS1, HORVU.MOREX.r3.5HG0498680.1.CDS1, HORVU.MOREX.r3.5HG0501130.1.CDS1, HORVU.MOREX.r3.5HG0501340.1.CDS1, HORVU.MOREX.r3.5HG0510310.1.CDS1, HORVU.MOREX.r3.5HG0517220.1.CDS1, HORVU.MOREX.r3.5HG0518120.1.CDS1, HORVU.MOREX.r3.5HG0528380.1.CDS1, HORVU.MOREX.r3.5HG0530770.1.CDS1, HORVU.MOREX.r3.5HG0533750.1.CDS1, HORVU.MOREX.r3.6HG0542300.1.CDS1, HORVU.MOREX.r3.6HG0545140.1.CDS1, HORVU.MOREX.r3.6HG0551240.1.CDS1, HORVU.MOREX.r3.6HG0555510.1.CDS1, HORVU.MOREX.r3.6HG0555940.1.CDS1, HORVU.MOREX.r3.6HG0560680.1.CDS1, HORVU.MOREX.r3.6HG0565130.1.CDS1, HORVU.MOREX.r3.6HG0565420.1.CDS1, HORVU.MOREX.r3.6HG0567180.1.CDS1, HORVU.MOREX.r3.6HG0572120.1.CDS1, HORVU.MOREX.r3.6HG0573250.1.CDS1, HORVU.MOREX.r3.6HG0573960.1.CDS1, HORVU.MOREX.r3.6HG0575640.1.CDS1, HORVU.MOREX.r3.6HG0581500.1.CDS1, HORVU.MOREX.r3.6HG0581740.1.CDS1, HORVU.MOREX.r3.6HG0582030.1.CDS1, HORVU.MOREX.r3.6HG0582240.1.CDS1, HORVU.MOREX.r3.6HG0588900.1.CDS1, HORVU.MOREX.r3.6HG0589620.1.CDS1, HORVU.MOREX.r3.6HG0591510.1.CDS1, HORVU.MOREX.r3.6HG0591870.1.CDS1, HORVU.MOREX.r3.6HG0599040.1.CDS1, HORVU.MOREX.r3.6HG0603610.1, HORVU.MOREX.r3.6HG0604330.1.CDS1, HORVU.MOREX.r3.6HG0610660.1.CDS1, HORVU.MOREX.r3.6HG0613740.1.CDS1, HORVU.MOREX.r3.6HG0617110.1, HORVU.MOREX.r3.6HG0617720.1.CDS1, HORVU.MOREX.r3.6HG0618670.1.CDS1, HORVU.MOREX.r3.6HG0619570.1.CDS1, HORVU.MOREX.r3.6HG0622160.1.CDS1, HORVU.MOREX.r3.6HG0625330.1.CDS1, HORVU.MOREX.r3.6HG0628180.1.CDS1, HORVU.MOREX.r3.6HG0633400.1.CDS1, HORVU.MOREX.r3.7HG0640870.1.CDS1, HORVU.MOREX.r3.7HG0641040.1.CDS1, HORVU.MOREX.r3.7HG0642800.1.CDS1, HORVU.MOREX.r3.7HG0644580.1.CDS1, HORVU.MOREX.r3.7HG0645910.1.CDS1, HORVU.MOREX.r3.7HG0650280.1.CDS1, HORVU.MOREX.r3.7HG0655600.1.CDS1, HORVU.MOREX.r3.7HG0655780.1.CDS1, HORVU.MOREX.r3.7HG0658220.1.CDS1, HORVU.MOREX.r3.7HG0658580.1.CDS1, HORVU.MOREX.r3.7HG0662430.1.CDS1, HORVU.MOREX.r3.7HG0662480.1.CDS1, HORVU.MOREX.r3.7HG0662720.1.CDS1, HORVU.MOREX.r3.7HG0663800.1.CDS1, HORVU.MOREX.r3.7HG0664410.1.CDS1, HORVU.MOREX.r3.7HG0664710.1.CDS1, HORVU.MOREX.r3.7HG0665930.1.CDS1, HORVU.MOREX.r3.7HG0684780.1.CDS1, HORVU.MOREX.r3.7HG0684830.1.CDS1, HORVU.MOREX.r3.7HG0703160.1.CDS1, HORVU.MOREX.r3.7HG0706590.1.CDS1, HORVU.MOREX.r3.7HG0711510.1.CDS1, HORVU.MOREX.r3.7HG0715620.1.CDS1, HORVU.MOREX.r3.7HG0716680.1.CDS1, HORVU.MOREX.r3.7HG0721950.1.CDS1, HORVU.MOREX.r3.7HG0729240.1.CDS1, HORVU.MOREX.r3.7HG0730360.1.CDS1, HORVU.MOREX.r3.7HG0740650.1.CDS1, HORVU.MOREX.r3.7HG0748870.1.CDS1, HORVU.MOREX.r3.7HG0748970.1.CDS1
OG0000006		HORVU.MOREX.r3.1HG0016120.1.CDS1, HORVU.MOREX.r3.1HG0026380.1.CDS1, HORVU.MOREX.r3.1HG0026960.1.CDS1, HORVU.MOREX.r3.1HG0029680.1.CDS1, HORVU.MOREX.r3.1HG0033620.1.CDS1, HORVU.MOREX.r3.1HG0035650.1.CDS1, HORVU.MOREX.r3.1HG0035750.1.CDS1, HORVU.MOREX.r3.1HG0035770.1.CDS1, HORVU.MOREX.r3.1HG0044960.1.CDS1, HORVU.MOREX.r3.1HG0046940.1.CDS1, HORVU.MOREX.r3.1HG0047310.1.CDS1, HORVU.MOREX.r3.1HG0053740.1.CDS1, HORVU.MOREX.r3.1HG0056430.1.CDS1, HORVU.MOREX.r3.2HG0096860.1.CDS1, HORVU.MOREX.r3.2HG0111540.1.CDS1, HORVU.MOREX.r3.2HG0124200.1.CDS1, HORVU.MOREX.r3.2HG0127010.1.CDS1, HORVU.MOREX.r3.2HG0128480.1.CDS1, HORVU.MOREX.r3.2HG0129180.1.CDS1, HORVU.MOREX.r3.2HG0135580.1.CDS1, HORVU.MOREX.r3.2HG0147830.1.CDS1, HORVU.MOREX.r3.2HG0152280.1.CDS1, HORVU.MOREX.r3.2HG0158110.1.CDS1, HORVU.MOREX.r3.2HG0159600.1.CDS1, HORVU.MOREX.r3.2HG0161250.1.CDS1, HORVU.MOREX.r3.2HG0163950.1.CDS1, HORVU.MOREX.r3.2HG0165960.1.CDS1, HORVU.MOREX.r3.2HG0168660.1.CDS1, HORVU.MOREX.r3.2HG0171080.1.CDS1, HORVU.MOREX.r3.2HG0171690.1.CDS1, HORVU.MOREX.r3.2HG0174190.1.CDS1, HORVU.MOREX.r3.2HG0175510.1.CDS1, HORVU.MOREX.r3.2HG0178000.1.CDS1, HORVU.MOREX.r3.2HG0179290.1.CDS1, HORVU.MOREX.r3.2HG0182370.1.CDS1, HORVU.MOREX.r3.2HG0185650.1.CDS1, HORVU.MOREX.r3.2HG0187140.1.CDS1, HORVU.MOREX.r3.3HG0236200.1.CDS1, HORVU.MOREX.r3.3HG0238040.1.CDS1, HORVU.MOREX.r3.3HG0244420.1.CDS1, HORVU.MOREX.r3.3HG0249660.1.CDS1, HORVU.MOREX.r3.3HG0250690.1.CDS1, HORVU.MOREX.r3.3HG0250700.1.CDS1, HORVU.MOREX.r3.3HG0253200.1.CDS1, HORVU.MOREX.r3.3HG0254200.1.CDS1, HORVU.MOREX.r3.3HG0255110.1.CDS1, HORVU.MOREX.r3.3HG0262510.1.CDS1, HORVU.MOREX.r3.3HG0262550.1.CDS1, HORVU.MOREX.r3.3HG0263080.1.CDS1, HORVU.MOREX.r3.3HG0263530.1.CDS1, HORVU.MOREX.r3.3HG0266940.1.CDS1, HORVU.MOREX.r3.3HG0270660.1.CDS1, HORVU.MOREX.r3.3HG0273300.1.CDS1, HORVU.MOREX.r3.3HG0273510.1.CDS1, HORVU.MOREX.r3.3HG0279410.1.CDS1, HORVU.MOREX.r3.3HG0279560.1.CDS1, HORVU.MOREX.r3.3HG0283240.1.CDS1, HORVU.MOREX.r3.3HG0289790.1.CDS1, HORVU.MOREX.r3.3HG0290070.1.CDS1, HORVU.MOREX.r3.3HG0294060.1.CDS1, HORVU.MOREX.r3.3HG0299980.1.CDS1, HORVU.MOREX.r3.3HG0303350.1.CDS1, HORVU.MOREX.r3.4HG0347620.1.CDS1, HORVU.MOREX.r3.4HG0356070.1.CDS1, HORVU.MOREX.r3.4HG0359010.1.CDS1, HORVU.MOREX.r3.4HG0362840.1.CDS1, HORVU.MOREX.r3.4HG0382240.1.CDS1, HORVU.MOREX.r3.4HG0386050.1.CDS1, HORVU.MOREX.r3.4HG0389400.1.CDS1, HORVU.MOREX.r3.4HG0389530.1.CDS1, HORVU.MOREX.r3.4HG0393170.1.CDS1, HORVU.MOREX.r3.4HG0395950.1.CDS1, HORVU.MOREX.r3.4HG0399910.1.CDS1, HORVU.MOREX.r3.4HG0403090.1.CDS1, HORVU.MOREX.r3.4HG0412320.1.CDS1, HORVU.MOREX.r3.5HG0431800.1.CDS1, HORVU.MOREX.r3.5HG0439650.1.CDS1, HORVU.MOREX.r3.5HG0446000.1.CDS1, HORVU.MOREX.r3.5HG0446880.1.CDS1, HORVU.MOREX.r3.5HG0450440.1.CDS1, HORVU.MOREX.r3.5HG0450730.1.CDS1, HORVU.MOREX.r3.5HG0452180.1.CDS1, HORVU.MOREX.r3.5HG0452680.1.CDS1, HORVU.MOREX.r3.5HG0452700.1.CDS1, HORVU.MOREX.r3.5HG0452710.1.CDS1, HORVU.MOREX.r3.5HG0454890.1.CDS1, HORVU.MOREX.r3.5HG0458490.1.CDS1, HORVU.MOREX.r3.5HG0459520.1.CDS1, HORVU.MOREX.r3.5HG0464820.1.CDS1, HORVU.MOREX.r3.5HG0464940.1.CDS1, HORVU.MOREX.r3.5HG0467920.1.CDS1, HORVU.MOREX.r3.5HG0468300.1.CDS1, HORVU.MOREX.r3.5HG0468400.1.CDS1, HORVU.MOREX.r3.5HG0469520.1.CDS1, HORVU.MOREX.r3.5HG0469630.1.CDS1, HORVU.MOREX.r3.5HG0472470.1.CDS1, HORVU.MOREX.r3.5HG0477440.1.CDS1, HORVU.MOREX.r3.5HG0484980.1.CDS1, HORVU.MOREX.r3.5HG0491760.1.CDS1, HORVU.MOREX.r3.6HG0554430.1.CDS1, HORVU.MOREX.r3.6HG0557930.1.CDS1, HORVU.MOREX.r3.6HG0572090.1.CDS1, HORVU.MOREX.r3.6HG0572270.1.CDS1, HORVU.MOREX.r3.6HG0576520.1.CDS1, HORVU.MOREX.r3.6HG0592580.1.CDS1, HORVU.MOREX.r3.6HG0595350.1.CDS1, HORVU.MOREX.r3.6HG0595360.1.CDS1, HORVU.MOREX.r3.6HG0595370.1.CDS1, HORVU.MOREX.r3.6HG0597440.1.CDS1, HORVU.MOREX.r3.6HG0597820.1.CDS1, HORVU.MOREX.r3.6HG0598430.1.CDS1, HORVU.MOREX.r3.6HG0600030.1.CDS1, HORVU.MOREX.r3.6HG0602060.1.CDS1, HORVU.MOREX.r3.6HG0602580.1.CDS1, HORVU.MOREX.r3.6HG0603000.1.CDS1, HORVU.MOREX.r3.6HG0612430.1.CDS1, HORVU.MOREX.r3.7HG0660900.1.CDS1, HORVU.MOREX.r3.7HG0662930.1.CDS1, HORVU.MOREX.r3.7HG0683640.1.CDS1, HORVU.MOREX.r3.7HG0684120.1.CDS1, HORVU.MOREX.r3.7HG0688570.1.CDS1, HORVU.MOREX.r3.7HG0689130.1.CDS1, HORVU.MOREX.r3.7HG0689870.1.CDS1, HORVU.MOREX.r3.7HG0694910.1.CDS1, HORVU.MOREX.r3.7HG0695340.1.CDS1, HORVU.MOREX.r3.7HG0700630.1.CDS1, HORVU.MOREX.r3.7HG0703760.1.CDS1, HORVU.MOREX.r3.7HG0715940.1.CDS1, HORVU.MOREX.r3.7HG0721180.1.CDS1, HORVU.MOREX.r3.7HG0735930.1.CDS1, HORVU.MOREX.r3.7HG0735940.1.CDS1
OG0000007		HORVU.MOREX.r3.1HG0025970.1, HORVU.MOREX.r3.1HG0032030.1, HORVU.MOREX.r3.1HG0032560.1, HORVU.MOREX.r3.1HG0033900.1, HORVU.MOREX.r3.1HG0034520.1, HORVU.MOREX.r3.1HG0035980.1, HORVU.MOREX.r3.1HG0039870.1, HORVU.MOREX.r3.1HG0044890.1, HORVU.MOREX.r3.1HG0045090.1, HORVU.MOREX.r3.1HG0052270.1, HORVU.MOREX.r3.1HG0052770.1, HORVU.MOREX.r3.1HG0054040.1, HORVU.MOREX.r3.2HG0111360.1, HORVU.MOREX.r3.2HG0120410.1, HORVU.MOREX.r3.2HG0120670.1, HORVU.MOREX.r3.2HG0123560.1, HORVU.MOREX.r3.2HG0125200.1, HORVU.MOREX.r3.2HG0133200.1, HORVU.MOREX.r3.2HG0134080.1, HORVU.MOREX.r3.2HG0134470.1, HORVU.MOREX.r3.2HG0138310.1, HORVU.MOREX.r3.2HG0143320.1, HORVU.MOREX.r3.2HG0145330.1, HORVU.MOREX.r3.2HG0145620.1, HORVU.MOREX.r3.2HG0145720.1, HORVU.MOREX.r3.2HG0151690.1, HORVU.MOREX.r3.2HG0157420.1, HORVU.MOREX.r3.2HG0158500.1, HORVU.MOREX.r3.2HG0169780.1, HORVU.MOREX.r3.2HG0203710.1, HORVU.MOREX.r3.3HG0218490.1, HORVU.MOREX.r3.3HG0228450.1, HORVU.MOREX.r3.3HG0234090.1, HORVU.MOREX.r3.3HG0250460.1, HORVU.MOREX.r3.3HG0251690.1, HORVU.MOREX.r3.3HG0254410.1, HORVU.MOREX.r3.3HG0260890.1, HORVU.MOREX.r3.3HG0263670.1, HORVU.MOREX.r3.3HG0266250.1, HORVU.MOREX.r3.3HG0266750.1, HORVU.MOREX.r3.3HG0272140.1, HORVU.MOREX.r3.3HG0273410.1, HORVU.MOREX.r3.3HG0286240.1, HORVU.MOREX.r3.3HG0289760.1, HORVU.MOREX.r3.3HG0302970.1, HORVU.MOREX.r3.3HG0318890.1, HORVU.MOREX.r3.4HG0343450.1, HORVU.MOREX.r3.4HG0345640.1, HORVU.MOREX.r3.4HG0356060.1, HORVU.MOREX.r3.4HG0358500.1, HORVU.MOREX.r3.4HG0358740.1, HORVU.MOREX.r3.4HG0362240.1, HORVU.MOREX.r3.4HG0363250.1, HORVU.MOREX.r3.4HG0363890.1, HORVU.MOREX.r3.4HG0367460.1, HORVU.MOREX.r3.4HG0368930.1, HORVU.MOREX.r3.4HG0370370.1, HORVU.MOREX.r3.4HG0373430.1, HORVU.MOREX.r3.4HG0373870.1, HORVU.MOREX.r3.4HG0377390.1, HORVU.MOREX.r3.4HG0383180.1, HORVU.MOREX.r3.4HG0385720.1, HORVU.MOREX.r3.4HG0398390.1, HORVU.MOREX.r3.4HG0405740.1, HORVU.MOREX.r3.5HG0427040.1, HORVU.MOREX.r3.5HG0427760.1, HORVU.MOREX.r3.5HG0428090.1, HORVU.MOREX.r3.5HG0429590.1, HORVU.MOREX.r3.5HG0434440.1, HORVU.MOREX.r3.5HG0437130.1, HORVU.MOREX.r3.5HG0437260.1, HORVU.MOREX.r3.5HG0439340.1, HORVU.MOREX.r3.5HG0440950.1, HORVU.MOREX.r3.5HG0441680.1, HORVU.MOREX.r3.5HG0441990.1, HORVU.MOREX.r3.5HG0460190.1, HORVU.MOREX.r3.5HG0471820.1, HORVU.MOREX.r3.5HG0472900.1, HORVU.MOREX.r3.5HG0476440.1, HORVU.MOREX.r3.5HG0480690.1, HORVU.MOREX.r3.5HG0480810.1, HORVU.MOREX.r3.5HG0490130.1, HORVU.MOREX.r3.5HG0501700.1, HORVU.MOREX.r3.5HG0510680.1, HORVU.MOREX.r3.6HG0549770.1, HORVU.MOREX.r3.6HG0555140.1, HORVU.MOREX.r3.6HG0563620.1, HORVU.MOREX.r3.6HG0566160.1, HORVU.MOREX.r3.6HG0566300.1, HORVU.MOREX.r3.6HG0566590.1, HORVU.MOREX.r3.6HG0569380.1, HORVU.MOREX.r3.6HG0570180.1, HORVU.MOREX.r3.6HG0571790.1, HORVU.MOREX.r3.6HG0579380.1, HORVU.MOREX.r3.6HG0581270.1, HORVU.MOREX.r3.6HG0582900.1, HORVU.MOREX.r3.6HG0584470.1, HORVU.MOREX.r3.6HG0589090.1, HORVU.MOREX.r3.6HG0589880.1, HORVU.MOREX.r3.6HG0590100.1, HORVU.MOREX.r3.6HG0590410.1, HORVU.MOREX.r3.6HG0591860.1, HORVU.MOREX.r3.6HG0592380.1, HORVU.MOREX.r3.6HG0596170.1, HORVU.MOREX.r3.6HG0604490.1, HORVU.MOREX.r3.6HG0614950.1, HORVU.MOREX.r3.6HG0618830.1, HORVU.MOREX.r3.7HG0667350.1, HORVU.MOREX.r3.7HG0669440.1, HORVU.MOREX.r3.7HG0674020.1, HORVU.MOREX.r3.7HG0689940.1, HORVU.MOREX.r3.7HG0690250.1, HORVU.MOREX.r3.7HG0691520.1, HORVU.MOREX.r3.7HG0695000.1, HORVU.MOREX.r3.7HG0696560.1, HORVU.MOREX.r3.7HG0697780.1, HORVU.MOREX.r3.7HG0708540.1, HORVU.MOREX.r3.7HG0709960.1, HORVU.MOREX.r3.7HG0712760.1, HORVU.MOREX.r3.7HG0717790.1, HORVU.MOREX.r3.7HG0722580.1, HORVU.MOREX.r3.7HG0727700.1, HORVU.MOREX.r3.7HG0731870.1, HORVU.MOREX.r3.7HG0734870.1
OG0000008		HORVU.MOREX.r3.1HG0017960.1.CDS1, HORVU.MOREX.r3.1HG0018950.1, HORVU.MOREX.r3.1HG0024310.1, HORVU.MOREX.r3.1HG0026140.1.CDS1, HORVU.MOREX.r3.1HG0030280.1.CDS1, HORVU.MOREX.r3.1HG0034670.1, HORVU.MOREX.r3.1HG0035550.1, HORVU.MOREX.r3.1HG0038120.1, HORVU.MOREX.r3.1HG0041070.1, HORVU.MOREX.r3.1HG0041780.1, HORVU.MOREX.r3.1HG0053280.1, HORVU.MOREX.r3.1HG0054100.1, HORVU.MOREX.r3.1HG0069910.1.CDS1, HORVU.MOREX.r3.1HG0080340.1, HORVU.MOREX.r3.1HG0082010.1.CDS1, HORVU.MOREX.r3.2HG0099130.1, HORVU.MOREX.r3.2HG0102510.1, HORVU.MOREX.r3.2HG0115330.1.CDS1, HORVU.MOREX.r3.2HG0124740.1, HORVU.MOREX.r3.2HG0133580.1, HORVU.MOREX.r3.2HG0136760.1, HORVU.MOREX.r3.2HG0145510.1, HORVU.MOREX.r3.2HG0146920.1.CDS1, HORVU.MOREX.r3.2HG0148310.1, HORVU.MOREX.r3.2HG0152540.1, HORVU.MOREX.r3.2HG0154250.1, HORVU.MOREX.r3.2HG0171450.1, HORVU.MOREX.r3.2HG0176640.1, HORVU.MOREX.r3.2HG0183150.1, HORVU.MOREX.r3.2HG0187650.1, HORVU.MOREX.r3.2HG0191750.1, HORVU.MOREX.r3.2HG0200770.1, HORVU.MOREX.r3.2HG0209870.1, HORVU.MOREX.r3.3HG0223890.1.CDS1, HORVU.MOREX.r3.3HG0225650.1, HORVU.MOREX.r3.3HG0229680.1.CDS1, HORVU.MOREX.r3.3HG0238430.1.CDS1, HORVU.MOREX.r3.3HG0240030.1, HORVU.MOREX.r3.3HG0240610.1, HORVU.MOREX.r3.3HG0240700.1.CDS1, HORVU.MOREX.r3.3HG0247000.1, HORVU.MOREX.r3.3HG0262030.1, HORVU.MOREX.r3.3HG0268750.1.CDS1, HORVU.MOREX.r3.3HG0276980.1.CDS1, HORVU.MOREX.r3.3HG0288330.1.CDS1, HORVU.MOREX.r3.3HG0297010.1, HORVU.MOREX.r3.3HG0298860.1, HORVU.MOREX.r3.3HG0302300.1, HORVU.MOREX.r3.3HG0312670.1, HORVU.MOREX.r3.3HG0319400.1.CDS1, HORVU.MOREX.r3.3HG0321690.1, HORVU.MOREX.r3.3HG0325710.1, HORVU.MOREX.r3.4HG0336790.1, HORVU.MOREX.r3.4HG0338470.1.CDS1, HORVU.MOREX.r3.4HG0347730.1, HORVU.MOREX.r3.4HG0352400.1, HORVU.MOREX.r3.4HG0354050.1, HORVU.MOREX.r3.4HG0361100.1, HORVU.MOREX.r3.4HG0362930.1, HORVU.MOREX.r3.4HG0382700.1.CDS1, HORVU.MOREX.r3.4HG0383260.1, HORVU.MOREX.r3.4HG0385760.1, HORVU.MOREX.r3.4HG0390160.1, HORVU.MOREX.r3.4HG0390550.1.CDS1, HORVU.MOREX.r3.4HG0400790.1, HORVU.MOREX.r3.4HG0409270.1.CDS1, HORVU.MOREX.r3.4HG0414080.1, HORVU.MOREX.r3.5HG0420620.1.CDS1, HORVU.MOREX.r3.5HG0424830.1, HORVU.MOREX.r3.5HG0428210.1, HORVU.MOREX.r3.5HG0432120.1.CDS1, HORVU.MOREX.r3.5HG0454140.1, HORVU.MOREX.r3.5HG0478060.1.CDS1, HORVU.MOREX.r3.5HG0494060.1.CDS1, HORVU.MOREX.r3.5HG0495370.1, HORVU.MOREX.r3.5HG0499040.1, HORVU.MOREX.r3.5HG0503770.1.CDS1, HORVU.MOREX.r3.5HG0513140.1, HORVU.MOREX.r3.5HG0515420.1.CDS1, HORVU.MOREX.r3.6HG0542250.1.CDS1, HORVU.MOREX.r3.6HG0550080.1.CDS1, HORVU.MOREX.r3.6HG0560370.1, HORVU.MOREX.r3.6HG0560390.1, HORVU.MOREX.r3.6HG0560640.1, HORVU.MOREX.r3.6HG0561410.1.CDS1, HORVU.MOREX.r3.6HG0564010.1, HORVU.MOREX.r3.6HG0566790.1, HORVU.MOREX.r3.6HG0566810.1, HORVU.MOREX.r3.6HG0576070.1, HORVU.MOREX.r3.6HG0576890.1, HORVU.MOREX.r3.6HG0580020.1.CDS1, HORVU.MOREX.r3.6HG0583600.1, HORVU.MOREX.r3.6HG0584780.1, HORVU.MOREX.r3.6HG0606820.1.CDS1, HORVU.MOREX.r3.6HG0617650.1.CDS1, HORVU.MOREX.r3.6HG0621530.1.CDS1, HORVU.MOREX.r3.6HG0624430.1.CDS1, HORVU.MOREX.r3.6HG0628270.1.CDS1, HORVU.MOREX.r3.6HG0629740.1.CDS1, HORVU.MOREX.r3.6HG0631250.1.CDS1, HORVU.MOREX.r3.6HG0632230.1.CDS1, HORVU.MOREX.r3.7HG0653870.1, HORVU.MOREX.r3.7HG0665360.1.CDS1, HORVU.MOREX.r3.7HG0668330.1, HORVU.MOREX.r3.7HG0668340.1, HORVU.MOREX.r3.7HG0672010.1.CDS1, HORVU.MOREX.r3.7HG0681650.1.CDS1, HORVU.MOREX.r3.7HG0688400.1, HORVU.MOREX.r3.7HG0693320.1.CDS1, HORVU.MOREX.r3.7HG0698430.1, HORVU.MOREX.r3.7HG0699180.1, HORVU.MOREX.r3.7HG0710330.1.CDS1, HORVU.MOREX.r3.7HG0717680.1.CDS1, HORVU.MOREX.r3.7HG0718590.1.CDS1, HORVU.MOREX.r3.7HG0720920.1.CDS1, HORVU.MOREX.r3.7HG0749920.1, HORVU.MOREX.r3.7HG0750410.1
OG0000009		HORVU.MOREX.r3.1HG0008160.1.CDS1, HORVU.MOREX.r3.1HG0013350.1.CDS1, HORVU.MOREX.r3.1HG0013440.1.CDS1, HORVU.MOREX.r3.1HG0018640.1.CDS1, HORVU.MOREX.r3.1HG0019070.1.CDS1, HORVU.MOREX.r3.1HG0023930.1.CDS1, HORVU.MOREX.r3.1HG0025810.1.CDS1, HORVU.MOREX.r3.1HG0029990.1.CDS1, HORVU.MOREX.r3.1HG0030210.1.CDS1, HORVU.MOREX.r3.1HG0030510.1.CDS1, HORVU.MOREX.r3.1HG0036530.1.CDS1, HORVU.MOREX.r3.1HG0044550.1.CDS1, HORVU.MOREX.r3.1HG0051260.1.CDS1, HORVU.MOREX.r3.1HG0082990.1.CDS1, HORVU.MOREX.r3.2HG0111550.1.CDS1, HORVU.MOREX.r3.2HG0114590.1.CDS1, HORVU.MOREX.r3.2HG0115010.1.CDS1, HORVU.MOREX.r3.2HG0115280.1.CDS1, HORVU.MOREX.r3.2HG0120720.1.CDS1, HORVU.MOREX.r3.2HG0132060.1.CDS1, HORVU.MOREX.r3.2HG0134070.1.CDS1, HORVU.MOREX.r3.2HG0136580.1.CDS1, HORVU.MOREX.r3.2HG0136600.1.CDS1, HORVU.MOREX.r3.2HG0145220.1.CDS1, HORVU.MOREX.r3.2HG0152650.1.CDS1, HORVU.MOREX.r3.2HG0153170.1.CDS1, HORVU.MOREX.r3.2HG0156110.1.CDS1, HORVU.MOREX.r3.2HG0163070.1.CDS1, HORVU.MOREX.r3.2HG0164080.1.CDS1, HORVU.MOREX.r3.2HG0164180.1.CDS1, HORVU.MOREX.r3.2HG0164260.1.CDS1, HORVU.MOREX.r3.2HG0167440.1.CDS1, HORVU.MOREX.r3.2HG0194030.1.CDS1, HORVU.MOREX.r3.2HG0210740.1.CDS1, HORVU.MOREX.r3.3HG0230680.1.CDS1, HORVU.MOREX.r3.3HG0237030.1.CDS1, HORVU.MOREX.r3.3HG0239230.1.CDS1, HORVU.MOREX.r3.3HG0240330.1.CDS1, HORVU.MOREX.r3.3HG0244560.1.CDS1, HORVU.MOREX.r3.3HG0244580.1.CDS1, HORVU.MOREX.r3.3HG0248850.1.CDS1, HORVU.MOREX.r3.3HG0259630.1, HORVU.MOREX.r3.3HG0262470.1.CDS1, HORVU.MOREX.r3.3HG0263480.1.CDS1, HORVU.MOREX.r3.3HG0265960.1.CDS1, HORVU.MOREX.r3.3HG0276830.1.CDS1, HORVU.MOREX.r3.3HG0281150.1.CDS1, HORVU.MOREX.r3.3HG0299710.1.CDS1, HORVU.MOREX.r3.3HG0320650.1.CDS1, HORVU.MOREX.r3.3HG0324270.1.CDS1, HORVU.MOREX.r3.4HG0341280.1.CDS1, HORVU.MOREX.r3.4HG0349700.1.CDS1, HORVU.MOREX.r3.4HG0354510.1.CDS1, HORVU.MOREX.r3.4HG0354520.1.CDS1, HORVU.MOREX.r3.4HG0357400.1.CDS1, HORVU.MOREX.r3.4HG0358870.1.CDS1, HORVU.MOREX.r3.4HG0360680.1.CDS1, HORVU.MOREX.r3.4HG0361240.1.CDS1, HORVU.MOREX.r3.4HG0365260.1.CDS1, HORVU.MOREX.r3.4HG0368420.1.CDS1, HORVU.MOREX.r3.4HG0368990.1.CDS1, HORVU.MOREX.r3.4HG0375580.1.CDS1, HORVU.MOREX.r3.4HG0382680.1.CDS1, HORVU.MOREX.r3.4HG0385020.1, HORVU.MOREX.r3.4HG0386170.1.CDS1, HORVU.MOREX.r3.4HG0395610.1.CDS1, HORVU.MOREX.r3.4HG0410000.1.CDS1, HORVU.MOREX.r3.4HG0415320.1.CDS1, HORVU.MOREX.r3.5HG0426380.1.CDS1, HORVU.MOREX.r3.5HG0426430.1.CDS1, HORVU.MOREX.r3.5HG0429000.1.CDS1, HORVU.MOREX.r3.5HG0430730.1.CDS1, HORVU.MOREX.r3.5HG0433590.1.CDS1, HORVU.MOREX.r3.5HG0440790.1.CDS1, HORVU.MOREX.r3.5HG0443930.1.CDS1, HORVU.MOREX.r3.5HG0444250.1.CDS1, HORVU.MOREX.r3.5HG0450260.1.CDS1, HORVU.MOREX.r3.5HG0457480.1.CDS1, HORVU.MOREX.r3.5HG0458050.1.CDS1, HORVU.MOREX.r3.5HG0461040.1.CDS1, HORVU.MOREX.r3.5HG0472580.1.CDS1, HORVU.MOREX.r3.5HG0473670.1.CDS1, HORVU.MOREX.r3.5HG0478410.1.CDS1, HORVU.MOREX.r3.5HG0494300.1.CDS1, HORVU.MOREX.r3.5HG0504490.1.CDS1, HORVU.MOREX.r3.5HG0506320.1.CDS1, HORVU.MOREX.r3.6HG0565030.1.CDS1, HORVU.MOREX.r3.6HG0577610.1.CDS1, HORVU.MOREX.r3.6HG0582510.1.CDS1, HORVU.MOREX.r3.6HG0586330.1.CDS1, HORVU.MOREX.r3.6HG0589060.1.CDS1, HORVU.MOREX.r3.6HG0589430.1.CDS1, HORVU.MOREX.r3.6HG0595180.1.CDS1, HORVU.MOREX.r3.6HG0606250.1.CDS1, HORVU.MOREX.r3.6HG0612660.1.CDS1, HORVU.MOREX.r3.6HG0617550.1.CDS1, HORVU.MOREX.r3.6HG0618880.1.CDS1, HORVU.MOREX.r3.6HG0628860.1.CDS1, HORVU.MOREX.r3.7HG0646750.1.CDS1, HORVU.MOREX.r3.7HG0646920.1.CDS1, HORVU.MOREX.r3.7HG0651220.1.CDS1, HORVU.MOREX.r3.7HG0668250.1.CDS1, HORVU.MOREX.r3.7HG0670120.1.CDS1, HORVU.MOREX.r3.7HG0677360.1.CDS1, HORVU.MOREX.r3.7HG0678630.1.CDS1, HORVU.MOREX.r3.7HG0700210.1.CDS1, HORVU.MOREX.r3.7HG0706280.1.CDS1, HORVU.MOREX.r3.7HG0708950.1.CDS1, HORVU.MOREX.r3.7HG0712180.1.CDS1, HORVU.MOREX.r3.7HG0721980.1.CDS1, HORVU.MOREX.r3.7HG0722990.1.CDS1, HORVU.MOREX.r3.7HG0729640.1.CDS1, HORVU.MOREX.r3.7HG0729990.1.CDS1, HORVU.MOREX.r3.7HG0730240.1.CDS1, HORVU.MOREX.r3.7HG0736290.1.CDS1
OG0000010				Zm00001eb002140_P001, Zm00001eb005470_P001, Zm00001eb008960_P001, Zm00001eb012370_P001, Zm00001eb015300_P001, Zm00001eb016360_P001, Zm00001eb019950_P001, Zm00001eb023750_P001, Zm00001eb024410_P001, Zm00001eb028320_P001, Zm00001eb029920_P001, Zm00001eb036500_P001, Zm00001eb039580_P001, Zm00001eb040960_P001, Zm00001eb040960_P002, Zm00001eb047710_P001, Zm00001eb048430_P001, Zm00001eb050360_P001, Zm00001eb060180_P001, Zm00001eb060770_P001, Zm00001eb061270_P001, Zm00001eb077660_P001, Zm00001eb079160_P001, Zm00001eb082520_P001, Zm00001eb088550_P001, Zm00001eb090270_P001, Zm00001eb091310_P001, Zm00001eb094830_P001, Zm00001eb096700_P001, Zm00001eb099230_P001, Zm00001eb106170_P001, Zm00001eb109760_P001, Zm00001eb112860_P001, Zm00001eb113840_P001, Zm00001eb115070_P001, Zm00001eb118310_P001, Zm00001eb121280_P001, Zm00001eb123120_P001, Zm00001eb125320_P001, Zm00001eb129400_P001, Zm00001eb130010_P001, Zm00001eb130100_P001, Zm00001eb136520_P001, Zm00001eb140710_P001, Zm00001eb140770_P001, Zm00001eb142470_P001, Zm00001eb143040_P001, Zm00001eb143250_P001, Zm00001eb153690_P001, Zm00001eb154770_P001, Zm00001eb157750_P001, Zm00001eb163490_P001, Zm00001eb170010_P001, Zm00001eb170780_P001, Zm00001eb171980_P001, Zm00001eb173010_P001, Zm00001eb175480_P001, Zm00001eb183240_P001, Zm00001eb187790_P001, Zm00001eb189040_P001, Zm00001eb196660_P001, Zm00001eb197540_P001, Zm00001eb198090_P001, Zm00001eb201790_P001, Zm00001eb214140_P001, Zm00001eb220350_P001, Zm00001eb223110_P001, Zm00001eb225800_P001, Zm00001eb230450_P001, Zm00001eb235670_P001, Zm00001eb235960_P001, Zm00001eb248770_P001, Zm00001eb256410_P001, Zm00001eb264560_P001, Zm00001eb264890_P001, Zm00001eb267760_P001, Zm00001eb272910_P001, Zm00001eb275800_P001, Zm00001eb275840_P001, Zm00001eb279080_P001, Zm00001eb280590_P001, Zm00001eb281650_P001, Zm00001eb282370_P001, Zm00001eb284660_P001, Zm00001eb288170_P001, Zm00001eb288460_P001, Zm00001eb297710_P001, Zm00001eb297850_P001, Zm00001eb309930_P001, Zm00001eb313340_P001, Zm00001eb316680_P001, Zm00001eb334580_P001, Zm00001eb336230_P001, Zm00001eb340660_P001, Zm00001eb348130_P001, Zm00001eb357470_P001, Zm00001eb361060_P001, Zm00001eb364550_P001, Zm00001eb378290_P001, Zm00001eb379400_P001, Zm00001eb383620_P001, Zm00001eb386600_P001, Zm00001eb387000_P001, Zm00001eb389510_P001, Zm00001eb400140_P001, Zm00001eb400150_P001, Zm00001eb409810_P001, Zm00001eb410610_P001, Zm00001eb410810_P001, Zm00001eb413060_P001, Zm00001eb415200_P001, Zm00001eb416350_P001, Zm00001eb421650_P001, Zm00001eb425330_P001
OG0000011	AT1G19160.1, AT1G26510.1, AT1G26515.1, AT1G30780.1, AT1G30790.1, AT1G30920.1, AT1G30925.1, AT1G30930.1, AT1G31000.1, AT1G31080.1, AT1G31090.1, AT1G31163.1, AT1G32420.1, AT1G32660.1, AT1G33010.1, AT1G33020.1, AT1G43005.1, AT1G46840.1, AT1G46912.1, AT1G46912.2, AT1G46984.1, AT1G47300.1, AT1G47340.1, AT1G47340.2, AT1G47340.3, AT1G47350.1, AT1G47730.1, AT1G47765.1, AT1G47790.1, AT1G47800.1, AT1G47810.1, AT1G48060.1, AT1G50870.1, AT1G50880.1, AT1G52490.1, AT1G52495.1, AT1G53360.1, AT1G53360.2, AT1G53370.1, AT1G53370.2, AT1G53550.1, AT1G53790.1, AT1G53790.2, AT1G53790.3, AT1G53815.1, AT1G55070.1, AT1G59675.1, AT1G59690.1, AT1G60370.1, AT1G61060.1, AT1G67130.1, AT1G70380.1, AT1G70390.1, AT1G70960.1, AT1G70970.1, AT1G71290.1, AT1G76830.1, AT2G02660.1, AT2G02890.1, AT2G13630.1, AT2G15640.1, AT2G16220.1, AT2G16450.1, AT2G19630.1, AT2G19630.2, AT2G21930.1, AT2G21930.2, AT2G23160.1, AT2G31470.1, AT2G31470.2, AT2G32470.1, AT2G33705.1, AT3G04660.1, AT3G06280.1, AT3G10240.1, AT3G10790.1, AT3G10990.1, AT3G23960.1, AT3G47020.1, AT3G47030.1, AT3G47130.1, AT3G47140.1, AT3G49440.1, AT3G49450.1, AT3G56670.1, AT3G56890.1, AT3G57580.1, AT3G57590.1, AT3G57590.2, AT3G61340.1, AT3G61340.2, AT4G09190.1, AT4G11590.1, AT4G13060.1, AT4G21240.1, AT4G29970.1, AT4G38870.1, AT5G15660.1, AT5G15670.1, AT5G18160.1, AT5G22791.1, AT5G22791.2, AT5G38810.1, AT5G38810.2, AT5G42430.1, AT5G43550.1, AT5G44220.1, AT5G44345.1, AT5G50220.1, AT5G52620.1, AT5G62060.1, AT5G62860.1, AT5G65850.1
OG0000012				Zm00001eb009970_P001, Zm00001eb010630_P001, Zm00001eb013560_P001, Zm00001eb019820_P001, Zm00001eb024420_P001, Zm00001eb024650_P001, Zm00001eb026000_P001, Zm00001eb038260_P001, Zm00001eb046360_P001, Zm00001eb055420_P001, Zm00001eb066080_P001, Zm00001eb069470_P001, Zm00001eb070440_P001, Zm00001eb076580_P001, Zm00001eb081860_P001, Zm00001eb084950_P001, Zm00001eb087800_P001, Zm00001eb095180_P001, Zm00001eb095520_P001, Zm00001eb095810_P001, Zm00001eb113640_P001, Zm00001eb115810_P001, Zm00001eb116550_P001, Zm00001eb125610_P001, Zm00001eb137440_P001, Zm00001eb140510_P001, Zm00001eb143870_P001, Zm00001eb149320_P001, Zm00001eb155290_P001, Zm00001eb159300_P001, Zm00001eb170120_P001, Zm00001eb172050_P001, Zm00001eb174950_P001, Zm00001eb175300_P001, Zm00001eb178150_P001, Zm00001eb180750_P001, Zm00001eb185790_P001, Zm00001eb188210_P001, Zm00001eb197670_P001, Zm00001eb200950_P001, Zm00001eb215570_P001, Zm00001eb218290_P001, Zm00001eb234220_P001, Zm00001eb237370_P001, Zm00001eb241030_P001, Zm00001eb242000_P001, Zm00001eb245350_P001, Zm00001eb249170_P001, Zm00001eb250550_P001, Zm00001eb251970_P001, Zm00001eb252520_P001, Zm00001eb256390_P001, Zm00001eb261100_P001, Zm00001eb261370_P001, Zm00001eb262630_P001, Zm00001eb264200_P001, Zm00001eb264270_P001, Zm00001eb270970_P001, Zm00001eb278660_P001, Zm00001eb284610_P001, Zm00001eb286200_P001, Zm00001eb302000_P001, Zm00001eb303640_P001, Zm00001eb308120_P001, Zm00001eb309410_P001, Zm00001eb313640_P001, Zm00001eb313680_P001, Zm00001eb314990_P001, Zm00001eb315480_P001, Zm00001eb315720_P001, Zm00001eb317950_P001, Zm00001eb322920_P001, Zm00001eb323130_P001, Zm00001eb325980_P001, Zm00001eb327440_P001, Zm00001eb348880_P001, Zm00001eb350380_P001, Zm00001eb351680_P001, Zm00001eb352510_P001, Zm00001eb353200_P001, Zm00001eb357060_P001, Zm00001eb357320_P001, Zm00001eb357460_P001, Zm00001eb359520_P001, Zm00001eb364220_P001, Zm00001eb365090_P001, Zm00001eb365510_P001, Zm00001eb372670_P001, Zm00001eb374960_P001, Zm00001eb378620_P001, Zm00001eb384960_P001, Zm00001eb386820_P001, Zm00001eb388940_P001, Zm00001eb390430_P001, Zm00001eb391050_P001, Zm00001eb399200_P001, Zm00001eb408570_P001, Zm00001eb408680_P001, Zm00001eb409380_P001, Zm00001eb410520_P001, Zm00001eb411290_P001, Zm00001eb420180_P001, Zm00001eb420830_P001, Zm00001eb427330_P001, Zm00001eb430830_P001, Zm00001eb432410_P001, Zm00001eb432640_P001
OG0000013		HORVU.MOREX.r3.1HG0001260.1, HORVU.MOREX.r3.1HG0005060.1, HORVU.MOREX.r3.1HG0008100.1, HORVU.MOREX.r3.1HG0008500.1, HORVU.MOREX.r3.1HG0010070.1, HORVU.MOREX.r3.1HG0014500.1, HORVU.MOREX.r3.1HG0020760.1, HORVU.MOREX.r3.1HG0021620.1, HORVU.MOREX.r3.1HG0033510.1, HORVU.MOREX.r3.1HG0037530.1, HORVU.MOREX.r3.1HG0039180.1, HORVU.MOREX.r3.1HG0040690.1, HORVU.MOREX.r3.1HG0041670.1, HORVU.MOREX.r3.1HG0049270.1, HORVU.MOREX.r3.1HG0056590.1, HORVU.MOREX.r3.1HG0076180.1, HORVU.MOREX.r3.1HG0076920.1, HORVU.MOREX.r3.1HG0089930.1, HORVU.MOREX.r3.2HG0103330.1, HORVU.MOREX.r3.2HG0103340.1, HORVU.MOREX.r3.2HG0124610.1, HORVU.MOREX.r3.2HG0132260.1, HORVU.MOREX.r3.2HG0136410.1, HORVU.MOREX.r3.2HG0136650.1, HORVU.MOREX.r3.2HG0137070.1, HORVU.MOREX.r3.2HG0148880.1, HORVU.MOREX.r3.2HG0187590.1, HORVU.MOREX.r3.2HG0206150.1, HORVU.MOREX.r3.2HG0206210.1, HORVU.MOREX.r3.2HG0208610.1, HORVU.MOREX.r3.2HG0214990.1, HORVU.MOREX.r3.2HG0215530.1, HORVU.MOREX.r3.3HG0218910.1, HORVU.MOREX.r3.3HG0222030.1, HORVU.MOREX.r3.3HG0222060.1, HORVU.MOREX.r3.3HG0224310.1, HORVU.MOREX.r3.3HG0227300.1, HORVU.MOREX.r3.3HG0229040.1, HORVU.MOREX.r3.3HG0237020.1, HORVU.MOREX.r3.3HG0260560.1, HORVU.MOREX.r3.3HG0292480.1, HORVU.MOREX.r3.3HG0301270.1, HORVU.MOREX.r3.3HG0303890.1, HORVU.MOREX.r3.3HG0312730.1, HORVU.MOREX.r3.3HG0319190.1, HORVU.MOREX.r3.4HG0332800.1, HORVU.MOREX.r3.4HG0358610.1, HORVU.MOREX.r3.4HG0360860.1, HORVU.MOREX.r3.4HG0373510.1, HORVU.MOREX.r3.4HG0379560.1, HORVU.MOREX.r3.4HG0391480.1, HORVU.MOREX.r3.4HG0394940.1, HORVU.MOREX.r3.5HG0428750.1, HORVU.MOREX.r3.5HG0429010.1, HORVU.MOREX.r3.5HG0432780.1, HORVU.MOREX.r3.5HG0451240.1, HORVU.MOREX.r3.5HG0460750.1, HORVU.MOREX.r3.5HG0507620.1, HORVU.MOREX.r3.5HG0521510.1, HORVU.MOREX.r3.5HG0521850.1, HORVU.MOREX.r3.5HG0526610.1, HORVU.MOREX.r3.5HG0528500.1, HORVU.MOREX.r3.5HG0535710.1, HORVU.MOREX.r3.5HG0537230.1, HORVU.MOREX.r3.6HG0546040.1, HORVU.MOREX.r3.6HG0546400.1, HORVU.MOREX.r3.6HG0548380.1, HORVU.MOREX.r3.6HG0553990.1, HORVU.MOREX.r3.6HG0556160.1, HORVU.MOREX.r3.6HG0563250.1, HORVU.MOREX.r3.6HG0571180.1, HORVU.MOREX.r3.6HG0571420.1, HORVU.MOREX.r3.6HG0581700.1, HORVU.MOREX.r3.6HG0588990.1, HORVU.MOREX.r3.6HG0598320.1, HORVU.MOREX.r3.6HG0604690.1, HORVU.MOREX.r3.6HG0609970.1, HORVU.MOREX.r3.6HG0610640.1, HORVU.MOREX.r3.6HG0616040.1, HORVU.MOREX.r3.6HG0623540.1, HORVU.MOREX.r3.6HG0625440.1, HORVU.MOREX.r3.7HG0648850.1, HORVU.MOREX.r3.7HG0652490.1, HORVU.MOREX.r3.7HG0653090.1, HORVU.MOREX.r3.7HG0661690.1, HORVU.MOREX.r3.7HG0673070.1, HORVU.MOREX.r3.7HG0697160.1, HORVU.MOREX.r3.7HG0702800.1, HORVU.MOREX.r3.7HG0708010.1, HORVU.MOREX.r3.7HG0712080.1, HORVU.MOREX.r3.7HG0714330.1, HORVU.MOREX.r3.7HG0734850.1, HORVU.MOREX.r3.7HG0735000.1, HORVU.MOREX.r3.7HG0741990.1, HORVU.MOREX.r3.7HG0742560.1, HORVU.MOREX.r3.7HG0743010.1
OG0000014		HORVU.MOREX.r3.1HG0005680.1, HORVU.MOREX.r3.1HG0030640.1, HORVU.MOREX.r3.1HG0032040.1, HORVU.MOREX.r3.1HG0038760.1, HORVU.MOREX.r3.1HG0056480.1, HORVU.MOREX.r3.1HG0058860.1, HORVU.MOREX.r3.1HG0060810.1, HORVU.MOREX.r3.1HG0062120.1, HORVU.MOREX.r3.1HG0078600.1, HORVU.MOREX.r3.1HG0082980.1, HORVU.MOREX.r3.1HG0083910.1, HORVU.MOREX.r3.2HG0095560.1, HORVU.MOREX.r3.2HG0114580.1, HORVU.MOREX.r3.2HG0122130.1, HORVU.MOREX.r3.2HG0126890.1, HORVU.MOREX.r3.2HG0128320.1, HORVU.MOREX.r3.2HG0135110.1, HORVU.MOREX.r3.2HG0141690.1, HORVU.MOREX.r3.2HG0148440.1, HORVU.MOREX.r3.2HG0149110.1, HORVU.MOREX.r3.2HG0163960.1, HORVU.MOREX.r3.2HG0164420.1, HORVU.MOREX.r3.2HG0166820.1, HORVU.MOREX.r3.2HG0172380.1, HORVU.MOREX.r3.2HG0176050.1, HORVU.MOREX.r3.2HG0176220.1, HORVU.MOREX.r3.2HG0181480.1, HORVU.MOREX.r3.2HG0187810.1, HORVU.MOREX.r3.3HG0235140.1, HORVU.MOREX.r3.3HG0239040.1, HORVU.MOREX.r3.3HG0245510.1, HORVU.MOREX.r3.3HG0249500.1, HORVU.MOREX.r3.3HG0250260.1, HORVU.MOREX.r3.3HG0252350.1, HORVU.MOREX.r3.3HG0274310.1, HORVU.MOREX.r3.3HG0276390.1, HORVU.MOREX.r3.3HG0280510.1, HORVU.MOREX.r3.3HG0282890.1, HORVU.MOREX.r3.3HG0303810.1, HORVU.MOREX.r3.3HG0305570.1, HORVU.MOREX.r3.3HG0311520.1, HORVU.MOREX.r3.4HG0344760.1, HORVU.MOREX.r3.4HG0347110.1, HORVU.MOREX.r3.4HG0352950.1, HORVU.MOREX.r3.4HG0370270.1, HORVU.MOREX.r3.4HG0379070.1, HORVU.MOREX.r3.4HG0379770.1, HORVU.MOREX.r3.4HG0382080.1, HORVU.MOREX.r3.4HG0391980.1, HORVU.MOREX.r3.4HG0396800.1, HORVU.MOREX.r3.4HG0399900.1, HORVU.MOREX.r3.4HG0399960.1, HORVU.MOREX.r3.4HG0402840.1, HORVU.MOREX.r3.4HG0405000.1, HORVU.MOREX.r3.4HG0406130.1, HORVU.MOREX.r3.4HG0407140.1, HORVU.MOREX.r3.4HG0408400.1, HORVU.MOREX.r3.4HG0411430.1, HORVU.MOREX.r3.4HG0417200.1, HORVU.MOREX.r3.5HG0433140.1, HORVU.MOREX.r3.5HG0447290.1, HORVU.MOREX.r3.5HG0464530.1, HORVU.MOREX.r3.5HG0478230.1, HORVU.MOREX.r3.5HG0500070.1, HORVU.MOREX.r3.5HG0509450.1, HORVU.MOREX.r3.5HG0509770.1, HORVU.MOREX.r3.5HG0511990.1, HORVU.MOREX.r3.5HG0525520.1, HORVU.MOREX.r3.5HG0533320.1, HORVU.MOREX.r3.6HG0546840.1, HORVU.MOREX.r3.6HG0556660.1, HORVU.MOREX.r3.6HG0559650.1, HORVU.MOREX.r3.6HG0573880.1, HORVU.MOREX.r3.6HG0589120.1, HORVU.MOREX.r3.6HG0597850.1, HORVU.MOREX.r3.6HG0599740.1, HORVU.MOREX.r3.6HG0600110.1, HORVU.MOREX.r3.6HG0600490.1, HORVU.MOREX.r3.6HG0614340.1, HORVU.MOREX.r3.7HG0664830.1, HORVU.MOREX.r3.7HG0668890.1, HORVU.MOREX.r3.7HG0672040.1, HORVU.MOREX.r3.7HG0679130.1, HORVU.MOREX.r3.7HG0689370.1, HORVU.MOREX.r3.7HG0700940.1, HORVU.MOREX.r3.7HG0709470.1, HORVU.MOREX.r3.7HG0720540.1, HORVU.MOREX.r3.7HG0720550.1, HORVU.MOREX.r3.7HG0722790.1, HORVU.MOREX.r3.7HG0730570.1, HORVU.MOREX.r3.7HG0735520.1, HORVU.MOREX.r3.7HG0738540.1
OG0000015		HORVU.MOREX.r3.1HG0025460.1.CDS1, HORVU.MOREX.r3.1HG0037930.1.CDS1, HORVU.MOREX.r3.1HG0066090.1.CDS1, HORVU.MOREX.r3.1HG0077400.1.CDS1, HORVU.MOREX.r3.1HG0079610.1, HORVU.MOREX.r3.1HG0082210.1, HORVU.MOREX.r3.1HG0084200.1, HORVU.MOREX.r3.1HG0084210.1, HORVU.MOREX.r3.2HG0097820.1, HORVU.MOREX.r3.2HG0105250.1, HORVU.MOREX.r3.2HG0107310.1, HORVU.MOREX.r3.2HG0109760.1, HORVU.MOREX.r3.2HG0113360.1, HORVU.MOREX.r3.2HG0127320.1.CDS1, HORVU.MOREX.r3.2HG0128800.1, HORVU.MOREX.r3.2HG0135780.1, HORVU.MOREX.r3.2HG0140440.1, HORVU.MOREX.r3.2HG0145010.1.CDS1, HORVU.MOREX.r3.2HG0157020.1, HORVU.MOREX.r3.2HG0158880.1, HORVU.MOREX.r3.2HG0191630.1, HORVU.MOREX.r3.2HG0194260.1, HORVU.MOREX.r3.2HG0203320.1, HORVU.MOREX.r3.2HG0206940.1, HORVU.MOREX.r3.3HG0221850.1.CDS1, HORVU.MOREX.r3.3HG0245270.1.CDS1, HORVU.MOREX.r3.3HG0259270.1.CDS1, HORVU.MOREX.r3.3HG0284200.1, HORVU.MOREX.r3.3HG0288170.1.CDS1, HORVU.MOREX.r3.3HG0292230.1, HORVU.MOREX.r3.3HG0292770.1.CDS1, HORVU.MOREX.r3.3HG0296170.1, HORVU.MOREX.r3.3HG0296400.1, HORVU.MOREX.r3.3HG0296910.1, HORVU.MOREX.r3.3HG0297190.1.CDS1, HORVU.MOREX.r3.3HG0307150.1, HORVU.MOREX.r3.3HG0315750.1.CDS1, HORVU.MOREX.r3.3HG0315760.1.CDS1, HORVU.MOREX.r3.3HG0317880.1, HORVU.MOREX.r3.3HG0326120.1, HORVU.MOREX.r3.4HG0352410.1, HORVU.MOREX.r3.4HG0352680.1.CDS1, HORVU.MOREX.r3.4HG0353050.1, HORVU.MOREX.r3.4HG0384630.1, HORVU.MOREX.r3.4HG0408560.1, HORVU.MOREX.r3.4HG0409080.1, HORVU.MOREX.r3.4HG0413340.1.CDS1, HORVU.MOREX.r3.4HG0416600.1.CDS1, HORVU.MOREX.r3.4HG0416810.1, HORVU.MOREX.r3.4HG0418250.1.CDS1, HORVU.MOREX.r3.5HG0427270.1, HORVU.MOREX.r3.5HG0427800.1.CDS1, HORVU.MOREX.r3.5HG0446220.1, HORVU.MOREX.r3.5HG0447990.1, HORVU.MOREX.r3.5HG0456120.1.CDS1, HORVU.MOREX.r3.5HG0479370.1.CDS1, HORVU.MOREX.r3.5HG0479510.1, HORVU.MOREX.r3.5HG0483850.1, HORVU.MOREX.r3.5HG0485240.1, HORVU.MOREX.r3.5HG0496730.1, HORVU.MOREX.r3.5HG0499330.1, HORVU.MOREX.r3.5HG0500160.1, HORVU.MOREX.r3.5HG0503960.1, HORVU.MOREX.r3.5HG0507670.1.CDS1, HORVU.MOREX.r3.5HG0510420.1, HORVU.MOREX.r3.6HG0539600.1.CDS1, HORVU.MOREX.r3.6HG0541450.1, HORVU.MOREX.r3.6HG0559520.1, HORVU.MOREX.r3.6HG0559930.1, HORVU.MOREX.r3.6HG0595070.1, HORVU.MOREX.r3.6HG0603720.1.CDS1, HORVU.MOREX.r3.6HG0604940.1, HORVU.MOREX.r3.6HG0614220.1, HORVU.MOREX.r3.6HG0630240.1, HORVU.MOREX.r3.6HG0633030.1, HORVU.MOREX.r3.7HG0651410.1, HORVU.MOREX.r3.7HG0658330.1, HORVU.MOREX.r3.7HG0667120.1.CDS1, HORVU.MOREX.r3.7HG0668770.1.CDS1, HORVU.MOREX.r3.7HG0677750.1, HORVU.MOREX.r3.7HG0680530.1, HORVU.MOREX.r3.7HG0686090.1.CDS1, HORVU.MOREX.r3.7HG0706080.1, HORVU.MOREX.r3.7HG0709170.1, HORVU.MOREX.r3.7HG0725280.1, HORVU.MOREX.r3.7HG0728310.1, HORVU.MOREX.r3.7HG0735720.1, HORVU.MOREX.r3.7HG0737840.1, HORVU.MOREX.r3.7HG0746650.1
OG0000016	AT1G19460.1, AT1G19470.1, AT1G19930.1, AT1G48190.1, AT1G60570.1, AT1G61540.1, AT1G77880.1, AT1G77880.3, AT2G03460.1, AT2G20380.1, AT2G21680.1, AT2G22030.1, AT2G22050.1, AT2G22050.2, AT2G22060.1, AT2G29600.1, AT2G29770.1, AT2G29780.1, AT2G29780.2, AT2G29800.1, AT2G29810.1, AT2G29820.1, AT2G29830.1, AT2G29860.1, AT2G41360.1, AT2G44030.1, AT2G44630.1, AT2G44700.1, AT2G45406.1, AT3G06570.1, AT3G08810.1, AT3G09750.1, AT3G10510.1, AT3G24610.1, AT3G27910.1, AT3G43710.1, AT3G46050.1, AT4G02310.1, AT4G05620.1, AT4G11745.1, AT4G11750.1, AT4G11770.1, AT4G14905.1, AT4G14905.2, AT4G19250.1, AT4G19330.1, AT4G19865.1, AT4G19870.1, AT4G19870.2, AT4G23580.1, AT4G25710.1, AT4G25710.2, AT4G29370.1, AT4G33900.1, AT4G34170.1, AT4G35120.1, AT4G38940.1, AT4G39060.1, AT4G39240.1, AT4G39290.1, AT4G39550.1, AT4G39560.1, AT4G39560.2, AT4G39570.1, AT4G39580.1, AT4G39590.1, AT4G39600.1, AT4G39600.2, AT4G39750.1, AT4G39753.1, AT4G39756.1, AT4G39760.1, AT5G02980.1, AT5G02990.1, AT5G02995.1, AT5G03000.1, AT5G03010.1, AT5G03020.1, AT5G28160.1, AT5G28180.1, AT5G38670.1, AT5G38680.1, AT5G39560.1, AT5G48980.1, AT5G48990.1, AT5G49000.1, AT5G49000.2, AT5G51250.1
OG0000017		HORVU.MOREX.r3.1HG0013230.1.CDS1, HORVU.MOREX.r3.1HG0014930.1.CDS1, HORVU.MOREX.r3.1HG0025590.1.CDS1, HORVU.MOREX.r3.1HG0027050.1.CDS1, HORVU.MOREX.r3.1HG0041660.1.CDS1, HORVU.MOREX.r3.1HG0061830.1.CDS1, HORVU.MOREX.r3.1HG0081160.1.CDS1, HORVU.MOREX.r3.1HG0091310.1.CDS1, HORVU.MOREX.r3.2HG0099710.1.CDS1, HORVU.MOREX.r3.2HG0113090.1.CDS1, HORVU.MOREX.r3.2HG0117700.1.CDS1, HORVU.MOREX.r3.2HG0125690.1.CDS1, HORVU.MOREX.r3.2HG0127030.1.CDS1, HORVU.MOREX.r3.2HG0158170.1.CDS1, HORVU.MOREX.r3.2HG0179310.1, HORVU.MOREX.r3.2HG0191360.1.CDS1, HORVU.MOREX.r3.2HG0194550.1.CDS1, HORVU.MOREX.r3.2HG0201990.1.CDS1, HORVU.MOREX.r3.3HG0224980.1.CDS1, HORVU.MOREX.r3.3HG0239240.1.CDS1, HORVU.MOREX.r3.3HG0279420.1.CDS1, HORVU.MOREX.r3.3HG0285090.1, HORVU.MOREX.r3.3HG0289120.1.CDS1, HORVU.MOREX.r3.3HG0294990.1.CDS1, HORVU.MOREX.r3.3HG0304220.1.CDS1, HORVU.MOREX.r3.3HG0304620.1.CDS1, HORVU.MOREX.r3.3HG0310300.1.CDS1, HORVU.MOREX.r3.3HG0319920.1, HORVU.MOREX.r3.3HG0321200.1.CDS1, HORVU.MOREX.r3.3HG0323520.1.CDS1, HORVU.MOREX.r3.4HG0348820.1.CDS1, HORVU.MOREX.r3.4HG0357850.1.CDS1, HORVU.MOREX.r3.4HG0361280.1.CDS1, HORVU.MOREX.r3.4HG0362170.1.CDS1, HORVU.MOREX.r3.4HG0368390.1.CDS1, HORVU.MOREX.r3.4HG0381090.1.CDS1, HORVU.MOREX.r3.4HG0381140.1.CDS1, HORVU.MOREX.r3.4HG0382200.1.CDS1, HORVU.MOREX.r3.4HG0395640.1.CDS1, HORVU.MOREX.r3.4HG0396840.1.CDS1, HORVU.MOREX.r3.4HG0399560.1.CDS1, HORVU.MOREX.r3.4HG0401780.1.CDS1, HORVU.MOREX.r3.4HG0405690.1.CDS1, HORVU.MOREX.r3.4HG0407810.1.CDS1, HORVU.MOREX.r3.4HG0414790.1.CDS1, HORVU.MOREX.r3.5HG0426890.1, HORVU.MOREX.r3.5HG0432750.1.CDS1, HORVU.MOREX.r3.5HG0450290.1.CDS1, HORVU.MOREX.r3.5HG0451140.1.CDS1, HORVU.MOREX.r3.5HG0475280.1.CDS1, HORVU.MOREX.r3.5HG0509110.1.CDS1, HORVU.MOREX.r3.5HG0513950.1.CDS1, HORVU.MOREX.r3.5HG0519300.1.CDS1, HORVU.MOREX.r3.5HG0523720.1.CDS1, HORVU.MOREX.r3.5HG0531180.1.CDS1, HORVU.MOREX.r3.6HG0550920.1.CDS1, HORVU.MOREX.r3.6HG0567040.1.CDS1, HORVU.MOREX.r3.6HG0569900.1.CDS1, HORVU.MOREX.r3.6HG0572670.1.CDS1, HORVU.MOREX.r3.6HG0576360.1.CDS1, HORVU.MOREX.r3.6HG0586160.1.CDS1, HORVU.MOREX.r3.6HG0608330.1, HORVU.MOREX.r3.6HG0609030.1.CDS1, HORVU.MOREX.r3.6HG0609620.1.CDS1, HORVU.MOREX.r3.6HG0615350.1.CDS1, HORVU.MOREX.r3.6HG0617330.1.CDS1, HORVU.MOREX.r3.6HG0622100.1.CDS1, HORVU.MOREX.r3.6HG0623440.1.CDS1, HORVU.MOREX.r3.6HG0624710.1.CDS1, HORVU.MOREX.r3.7HG0640370.1.CDS1, HORVU.MOREX.r3.7HG0647090.1.CDS1, HORVU.MOREX.r3.7HG0647390.1.CDS1, HORVU.MOREX.r3.7HG0647400.1.CDS1, HORVU.MOREX.r3.7HG0652810.1.CDS1, HORVU.MOREX.r3.7HG0658870.1.CDS1, HORVU.MOREX.r3.7HG0659300.1, HORVU.MOREX.r3.7HG0660090.1.CDS1, HORVU.MOREX.r3.7HG0660950.1.CDS1, HORVU.MOREX.r3.7HG0663360.1.CDS1, HORVU.MOREX.r3.7HG0666480.1.CDS1, HORVU.MOREX.r3.7HG0669170.1.CDS1, HORVU.MOREX.r3.7HG0671290.1.CDS1, HORVU.MOREX.r3.7HG0674410.1.CDS1, HORVU.MOREX.r3.7HG0691550.1.CDS1, HORVU.MOREX.r3.7HG0722330.1.CDS1, HORVU.MOREX.r3.7HG0731500.1, HORVU.MOREX.r3.7HG0751240.1.CDS1
OG0000018		HORVU.MOREX.r3.1HG0020170.1, HORVU.MOREX.r3.1HG0025910.1, HORVU.MOREX.r3.1HG0027080.1, HORVU.MOREX.r3.1HG0049430.1, HORVU.MOREX.r3.1HG0055800.1, HORVU.MOREX.r3.1HG0056120.1, HORVU.MOREX.r3.2HG0097730.1, HORVU.MOREX.r3.2HG0104390.1, HORVU.MOREX.r3.2HG0109270.1, HORVU.MOREX.r3.2HG0139640.1, HORVU.MOREX.r3.2HG0152640.1.CDS1, HORVU.MOREX.r3.2HG0165050.1, HORVU.MOREX.r3.2HG0165970.1, HORVU.MOREX.r3.2HG0166980.1, HORVU.MOREX.r3.2HG0193920.1, HORVU.MOREX.r3.2HG0195520.1, HORVU.MOREX.r3.2HG0203690.1, HORVU.MOREX.r3.2HG0208230.1, HORVU.MOREX.r3.2HG0214060.1, HORVU.MOREX.r3.2HG0217200.1, HORVU.MOREX.r3.3HG0234980.1, HORVU.MOREX.r3.3HG0241120.1, HORVU.MOREX.r3.3HG0251990.1, HORVU.MOREX.r3.3HG0255160.1, HORVU.MOREX.r3.3HG0260790.1, HORVU.MOREX.r3.3HG0265970.1, HORVU.MOREX.r3.3HG0275290.1, HORVU.MOREX.r3.3HG0282130.1, HORVU.MOREX.r3.3HG0290230.1, HORVU.MOREX.r3.3HG0297460.1, HORVU.MOREX.r3.3HG0313210.1, HORVU.MOREX.r3.3HG0314060.1, HORVU.MOREX.r3.3HG0320400.1, HORVU.MOREX.r3.3HG0322490.1, HORVU.MOREX.r3.3HG0323340.1, HORVU.MOREX.r3.3HG0328810.1, HORVU.MOREX.r3.3HG0330140.1, HORVU.MOREX.r3.4HG0339560.1, HORVU.MOREX.r3.4HG0360310.1, HORVU.MOREX.r3.4HG0376140.1, HORVU.MOREX.r3.4HG0395370.1, HORVU.MOREX.r3.4HG0396460.1, HORVU.MOREX.r3.4HG0408230.1, HORVU.MOREX.r3.4HG0410680.1, HORVU.MOREX.r3.5HG0420650.1, HORVU.MOREX.r3.5HG0426390.1, HORVU.MOREX.r3.5HG0433050.1, HORVU.MOREX.r3.5HG0439500.1, HORVU.MOREX.r3.5HG0439970.1, HORVU.MOREX.r3.5HG0452510.1, HORVU.MOREX.r3.5HG0472740.1, HORVU.MOREX.r3.5HG0491650.1, HORVU.MOREX.r3.5HG0519220.1, HORVU.MOREX.r3.5HG0521120.1, HORVU.MOREX.r3.5HG0531830.1, HORVU.MOREX.r3.5HG0538170.1, HORVU.MOREX.r3.6HG0539170.1, HORVU.MOREX.r3.6HG0548780.1, HORVU.MOREX.r3.6HG0553930.1, HORVU.MOREX.r3.6HG0594240.1, HORVU.MOREX.r3.6HG0598580.1, HORVU.MOREX.r3.6HG0609120.1, HORVU.MOREX.r3.6HG0612740.1, HORVU.MOREX.r3.6HG0615070.1, HORVU.MOREX.r3.7HG0644550.1, HORVU.MOREX.r3.7HG0646820.1, HORVU.MOREX.r3.7HG0651810.1, HORVU.MOREX.r3.7HG0658370.1, HORVU.MOREX.r3.7HG0662310.1, HORVU.MOREX.r3.7HG0662360.1, HORVU.MOREX.r3.7HG0670130.1, HORVU.MOREX.r3.7HG0675210.1, HORVU.MOREX.r3.7HG0682640.1, HORVU.MOREX.r3.7HG0697110.1, HORVU.MOREX.r3.7HG0709010.1, HORVU.MOREX.r3.7HG0720890.1, HORVU.MOREX.r3.7HG0725240.1, HORVU.MOREX.r3.7HG0733440.1, HORVU.MOREX.r3.7HG0733680.1, HORVU.MOREX.r3.7HG0734230.1, HORVU.MOREX.r3.7HG0739720.1, HORVU.MOREX.r3.7HG0740430.1, HORVU.MOREX.r3.7HG0741530.1, HORVU.MOREX.r3.7HG0744430.1
OG0000019	AT5G55150.1	HORVU.MOREX.r3.1HG0020520.1.CDS1, HORVU.MOREX.r3.1HG0020650.1.CDS1, HORVU.MOREX.r3.1HG0020680.1.CDS1, HORVU.MOREX.r3.1HG0034910.1.CDS1, HORVU.MOREX.r3.2HG0110660.1.CDS1, HORVU.MOREX.r3.2HG0116170.1, HORVU.MOREX.r3.2HG0192500.1.CDS1, HORVU.MOREX.r3.2HG0208740.1.CDS1, HORVU.MOREX.r3.2HG0208780.1.CDS1, HORVU.MOREX.r3.2HG0214880.1.CDS1, HORVU.MOREX.r3.2HG0216960.1.CDS1, HORVU.MOREX.r3.3HG0224460.1.CDS1, HORVU.MOREX.r3.3HG0224480.1.CDS1, HORVU.MOREX.r3.3HG0228770.1.CDS1, HORVU.MOREX.r3.3HG0228800.1.CDS1, HORVU.MOREX.r3.3HG0308800.1.CDS1, HORVU.MOREX.r3.4HG0351600.1.CDS1, HORVU.MOREX.r3.6HG0551300.1.CDS1, HORVU.MOREX.r3.7HG0655080.1.CDS1, HORVU.MOREX.r3.7HG0657610.1.CDS1, HORVU.MOREX.r3.7HG0657620.1.CDS1, HORVU.MOREX.r3.7HG0726230.1.CDS1, HORVU.MOREX.r3.7HG0737060.1.CDS1, HORVU.MOREX.r3.7HG0751600.1.CDS1	Os01t0327900-00, Os01t0328300-01, Os01t0328300-02, Os01t0328300-03, Os01t0942200-01, Os03t0600800-00, Os03t0601100-01, Os03t0720400-01, Os03t0802100-01, Os04t0162600-01, Os04t0164701-01, Os04t0563300-02, Os04t0563401-00, Os06t0542600-01, Os06t0542701-00, Os06t0707300-02, Os08t0164100-01, Os08t0426100-00, Os11t0574500-00, Os11t0574725-00, Os11t0576400-00, Os11t0578700-01, Os11t0579600-01, Os11t0582700-01, Os11t0584100-01, Os11t0584100-02, Os11t0593100-01, Os11t0593500-01, Os11t0593600-01, Os11t0593700-01, Os11t0594400-01, Os11t0598000-00, Os12t0150901-00, Os12t0152200-00, Os12t0153400-00, Os12t0607800-01	Zm00001eb049400_P001, Zm00001eb049420_P001, Zm00001eb049440_P001, Zm00001eb049480_P001, Zm00001eb049480_P002, Zm00001eb049520_P001, Zm00001eb049550_P001, Zm00001eb069540_P001, Zm00001eb069560_P001, Zm00001eb069750_P001, Zm00001eb069820_P001, Zm00001eb069880_P001, Zm00001eb069880_P002, Zm00001eb069960_P001, Zm00001eb070030_P001, Zm00001eb070040_P001, Zm00001eb070040_P002, Zm00001eb070040_P003, Zm00001eb157480_P001, Zm00001eb247770_P001, Zm00001eb272730_P001, Zm00001eb272730_P002
OG0000020	AT1G13780.1, AT1G13780.2, AT1G16930.1, AT1G16930.2, AT1G16930.3, AT1G16940.1, AT1G16945.1, AT1G32020.1, AT1G51370.1, AT1G51370.2, AT1G51370.3, AT1G60400.1, AT1G60410.1, AT1G66290.1, AT1G66300.1, AT1G66300.2, AT1G66310.1, AT1G66320.1, AT1G66640.1, AT1G69630.1, AT1G78730.1, AT1G78740.1, AT1G78750.1, AT1G78750.2, AT1G78760.1, AT1G78840.1, AT1G78840.2, AT1G80470.1, AT2G26030.1, AT2G26030.2, AT2G26030.3, AT2G26030.4, AT2G26030.5, AT2G27505.1, AT3G19085.1, AT3G19085.2, AT3G23955.1, AT3G23955.2, AT4G13985.1, AT5G18770.1, AT5G18770.2, AT5G18780.1, AT5G18780.2, AT5G18780.3, AT5G18780.4, AT5G22590.1, AT5G22600.1, AT5G22600.2, AT5G22610.1, AT5G22610.2, AT5G22660.1, AT5G22660.2, AT5G22670.1, AT5G22680.1, AT5G22700.1, AT5G22700.2, AT5G22700.3, AT5G22700.4, AT5G22700.5, AT5G22700.6, AT5G22720.1, AT5G22730.1, AT5G22730.2, AT5G22730.3, AT5G25850.1, AT5G27750.1, AT5G27750.2, AT5G44490.1, AT5G44490.2, AT5G44940.1, AT5G44950.1, AT5G44960.1, AT5G44970.1, AT5G44980.1, AT5G44980.2, AT5G44980.3, AT5G44980.4, AT5G53592.1, AT5G53635.1, AT5G53637.1, AT5G53640.1, AT5G53840.1
OG0000021		HORVU.MOREX.r3.1HG0002390.1, HORVU.MOREX.r3.1HG0004440.1, HORVU.MOREX.r3.1HG0004520.1, HORVU.MOREX.r3.1HG0005430.1, HORVU.MOREX.r3.1HG0007570.1, HORVU.MOREX.r3.1HG0007700.1, HORVU.MOREX.r3.1HG0009020.1, HORVU.MOREX.r3.1HG0017660.1, HORVU.MOREX.r3.1HG0039900.1, HORVU.MOREX.r3.1HG0059990.1, HORVU.MOREX.r3.1HG0076370.1, HORVU.MOREX.r3.1HG0089450.1, HORVU.MOREX.r3.1HG0091380.1, HORVU.MOREX.r3.1HG0094290.1, HORVU.MOREX.r3.2HG0099080.1, HORVU.MOREX.r3.2HG0102760.1, HORVU.MOREX.r3.2HG0105940.1, HORVU.MOREX.r3.2HG0108740.1, HORVU.MOREX.r3.2HG0129460.1, HORVU.MOREX.r3.2HG0139090.1, HORVU.MOREX.r3.2HG0189420.1, HORVU.MOREX.r3.2HG0195990.1, HORVU.MOREX.r3.2HG0202130.1, HORVU.MOREX.r3.2HG0210900.1, HORVU.MOREX.r3.2HG0214760.1, HORVU.MOREX.r3.2HG0216000.1, HORVU.MOREX.r3.3HG0220780.1, HORVU.MOREX.r3.3HG0230100.1, HORVU.MOREX.r3.3HG0301970.1, HORVU.MOREX.r3.3HG0323370.1, HORVU.MOREX.r3.4HG0360970.1, HORVU.MOREX.r3.4HG0403210.1, HORVU.MOREX.r3.4HG0405440.1, HORVU.MOREX.r3.4HG0405490.1, HORVU.MOREX.r3.4HG0412050.1, HORVU.MOREX.r3.5HG0423070.1, HORVU.MOREX.r3.5HG0426050.1, HORVU.MOREX.r3.5HG0443140.1, HORVU.MOREX.r3.5HG0447910.1, HORVU.MOREX.r3.5HG0472450.1, HORVU.MOREX.r3.5HG0495270.1, HORVU.MOREX.r3.5HG0496070.1, HORVU.MOREX.r3.5HG0501860.1, HORVU.MOREX.r3.5HG0522440.1, HORVU.MOREX.r3.5HG0523730.1, HORVU.MOREX.r3.5HG0532600.1, HORVU.MOREX.r3.5HG0533500.1, HORVU.MOREX.r3.5HG0534130.1, HORVU.MOREX.r3.6HG0539900.1, HORVU.MOREX.r3.6HG0541270.1, HORVU.MOREX.r3.6HG0542330.1, HORVU.MOREX.r3.6HG0543950.1, HORVU.MOREX.r3.6HG0546350.1, HORVU.MOREX.r3.6HG0546380.1, HORVU.MOREX.r3.6HG0547350.1, HORVU.MOREX.r3.6HG0550300.1, HORVU.MOREX.r3.6HG0550960.1, HORVU.MOREX.r3.6HG0552170.1, HORVU.MOREX.r3.6HG0552790.1, HORVU.MOREX.r3.6HG0553390.1, HORVU.MOREX.r3.6HG0559870.1, HORVU.MOREX.r3.6HG0584400.1, HORVU.MOREX.r3.6HG0611120.1, HORVU.MOREX.r3.6HG0623320.1, HORVU.MOREX.r3.6HG0624940.1, HORVU.MOREX.r3.6HG0631520.1, HORVU.MOREX.r3.7HG0644100.1, HORVU.MOREX.r3.7HG0648870.1, HORVU.MOREX.r3.7HG0658770.1, HORVU.MOREX.r3.7HG0663100.1, HORVU.MOREX.r3.7HG0670320.1, HORVU.MOREX.r3.7HG0677460.1, HORVU.MOREX.r3.7HG0715100.1, HORVU.MOREX.r3.7HG0717080.1, HORVU.MOREX.r3.7HG0718860.1, HORVU.MOREX.r3.7HG0724390.1, HORVU.MOREX.r3.7HG0733870.1, HORVU.MOREX.r3.7HG0736030.1, HORVU.MOREX.r3.7HG0737350.1, HORVU.MOREX.r3.7HG0743580.1
OG0000022	AT5G39110.1, AT5G39120.1, AT5G39130.1, AT5G39150.1, AT5G39160.1, AT5G39160.2, AT5G39160.3, AT5G39180.1, AT5G39190.1, AT5G39190.2	HORVU.MOREX.r3.3HG0220150.1, HORVU.MOREX.r3.4HG0418800.1, HORVU.MOREX.r3.4HG0418810.1, HORVU.MOREX.r3.4HG0418820.1, HORVU.MOREX.r3.4HG0418830.1, HORVU.MOREX.r3.4HG0418850.1, HORVU.MOREX.r3.4HG0418870.1, HORVU.MOREX.r3.4HG0418890.1, HORVU.MOREX.r3.4HG0418910.1, HORVU.MOREX.r3.4HG0418930.1, HORVU.MOREX.r3.4HG0418950.1, HORVU.MOREX.r3.4HG0418960.1, HORVU.MOREX.r3.4HG0418970.1, HORVU.MOREX.r3.4HG0418990.1, HORVU.MOREX.r3.4HG0419010.1, HORVU.MOREX.r3.4HG0419020.1, HORVU.MOREX.r3.4HG0419050.1, HORVU.MOREX.r3.4HG0419070.1, HORVU.MOREX.r3.4HG0419090.1, HORVU.MOREX.r3.4HG0419120.1, HORVU.MOREX.r3.4HG0419130.1, HORVU.MOREX.r3.4HG0419140.1, HORVU.MOREX.r3.4HG0419170.1, HORVU.MOREX.r3.4HG0419180.1, HORVU.MOREX.r3.4HG0419220.1, HORVU.MOREX.r3.4HG0419240.1, HORVU.MOREX.r3.4HG0419250.1, HORVU.MOREX.r3.4HG0419260.1, HORVU.MOREX.r3.4HG0419270.1, HORVU.MOREX.r3.4HG0419280.1, HORVU.MOREX.r3.4HG0419300.1, HORVU.MOREX.r3.4HG0419320.1, HORVU.MOREX.r3.4HG0419370.1, HORVU.MOREX.r3.4HG0419390.1	Os08t0188900-01, Os08t0189100-01, Os08t0189400-01, Os08t0189500-01, Os08t0189600-01, Os08t0189700-01, Os08t0189850-01, Os08t0189900-01, Os08t0190100-01, Os12t0154700-01, Os12t0154800-01, Os12t0154900-00, Os12t0155000-01	Zm00001eb171490_P001, Zm00001eb171500_P001, Zm00001eb171510_P001, Zm00001eb171520_P001, Zm00001eb171530_P001, Zm00001eb171540_P001, Zm00001eb171550_P001, Zm00001eb171570_P001, Zm00001eb171580_P001, Zm00001eb171590_P001, Zm00001eb171590_P002, Zm00001eb171600_P001, Zm00001eb171610_P001, Zm00001eb171630_P001, Zm00001eb171640_P001, Zm00001eb171650_P001, Zm00001eb171660_P001, Zm00001eb413180_P001, Zm00001eb413190_P001, Zm00001eb413210_P001, Zm00001eb413250_P001, Zm00001eb413260_P001
OG0000023		HORVU.MOREX.r3.1HG0073110.1.CDS1, HORVU.MOREX.r3.2HG0138920.1.CDS1, HORVU.MOREX.r3.2HG0155100.1, HORVU.MOREX.r3.2HG0212340.1, HORVU.MOREX.r3.2HG0212360.1.CDS1, HORVU.MOREX.r3.5HG0423300.1, HORVU.MOREX.r3.5HG0423410.1, HORVU.MOREX.r3.5HG0483750.1, HORVU.MOREX.r3.7HG0737140.1.CDS1, HORVU.MOREX.r3.7HG0737150.1.CDS1, HORVU.MOREX.r3.7HG0737160.1.CDS1, HORVU.MOREX.r3.7HG0737200.1, HORVU.MOREX.r3.UnG0754330.1, HORVU.MOREX.r3.UnG0754440.1, HORVU.MOREX.r3.UnG0755020.1, HORVU.MOREX.r3.UnG0755170.1, HORVU.MOREX.r3.UnG0755800.1, HORVU.MOREX.r3.UnG0755950.1, HORVU.MOREX.r3.UnG0762030.1, HORVU.MOREX.r3.UnG0762180.1, HORVU.MOREX.r3.UnG0764100.1, HORVU.MOREX.r3.UnG0764650.1, HORVU.MOREX.r3.UnG0764800.1, HORVU.MOREX.r3.UnG0766020.1, HORVU.MOREX.r3.UnG0766570.1, HORVU.MOREX.r3.UnG0766680.1, HORVU.MOREX.r3.UnG0766990.1, HORVU.MOREX.r3.UnG0767540.1, HORVU.MOREX.r3.UnG0768150.1, HORVU.MOREX.r3.UnG0768300.1, HORVU.MOREX.r3.UnG0769710.1, HORVU.MOREX.r3.UnG0770330.1, HORVU.MOREX.r3.UnG0770400.1, HORVU.MOREX.r3.UnG0771020.1, HORVU.MOREX.r3.UnG0772600.1, HORVU.MOREX.r3.UnG0772760.1, HORVU.MOREX.r3.UnG0774320.1, HORVU.MOREX.r3.UnG0774590.1, HORVU.MOREX.r3.UnG0775930.1, HORVU.MOREX.r3.UnG0777080.1, HORVU.MOREX.r3.UnG0778180.1, HORVU.MOREX.r3.UnG0778730.1, HORVU.MOREX.r3.UnG0778890.1, HORVU.MOREX.r3.UnG0779530.1, HORVU.MOREX.r3.UnG0779690.1, HORVU.MOREX.r3.UnG0780480.1, HORVU.MOREX.r3.UnG0781450.1, HORVU.MOREX.r3.UnG0782330.1, HORVU.MOREX.r3.UnG0783090.1, HORVU.MOREX.r3.UnG0783250.1, HORVU.MOREX.r3.UnG0785380.1, HORVU.MOREX.r3.UnG0785530.1, HORVU.MOREX.r3.UnG0787250.1, HORVU.MOREX.r3.UnG0787410.1, HORVU.MOREX.r3.UnG0788790.1, HORVU.MOREX.r3.UnG0789110.1, HORVU.MOREX.r3.UnG0789270.1, HORVU.MOREX.r3.UnG0790350.1, HORVU.MOREX.r3.UnG0792330.1, HORVU.MOREX.r3.UnG0794030.1, HORVU.MOREX.r3.UnG0794190.1, HORVU.MOREX.r3.UnG0794460.1, HORVU.MOREX.r3.UnG0794620.1, HORVU.MOREX.r3.UnG0796720.1, HORVU.MOREX.r3.UnG0799810.1, HORVU.MOREX.r3.UnG0799970.1, HORVU.MOREX.r3.UnG0801160.1, HORVU.MOREX.r3.UnG0802860.1, HORVU.MOREX.r3.UnG0803240.1, HORVU.MOREX.r3.UnG0803550.1, HORVU.MOREX.r3.UnG0803710.1, HORVU.MOREX.r3.UnG0810120.1, HORVU.MOREX.r3.UnG0810280.1, HORVU.MOREX.r3.UnG0811200.1, HORVU.MOREX.r3.UnG0813910.1, HORVU.MOREX.r3.UnG0815170.1, HORVU.MOREX.r3.UnG0815600.1, HORVU.MOREX.r3.UnG0815760.1, HORVU.MOREX.r3.UnG0816320.1
OG0000024		HORVU.MOREX.r3.1HG0000400.1, HORVU.MOREX.r3.1HG0000440.1, HORVU.MOREX.r3.1HG0004910.1, HORVU.MOREX.r3.1HG0012890.1, HORVU.MOREX.r3.1HG0023600.1, HORVU.MOREX.r3.1HG0026280.1, HORVU.MOREX.r3.1HG0051300.1, HORVU.MOREX.r3.1HG0061960.1, HORVU.MOREX.r3.1HG0064440.1, HORVU.MOREX.r3.1HG0068830.1, HORVU.MOREX.r3.1HG0091850.1, HORVU.MOREX.r3.1HG0094910.1, HORVU.MOREX.r3.2HG0100610.1, HORVU.MOREX.r3.2HG0110170.1, HORVU.MOREX.r3.2HG0128250.1, HORVU.MOREX.r3.2HG0130830.1, HORVU.MOREX.r3.2HG0133670.1, HORVU.MOREX.r3.2HG0138030.1, HORVU.MOREX.r3.2HG0142590.1, HORVU.MOREX.r3.2HG0151970.1, HORVU.MOREX.r3.2HG0169800.1, HORVU.MOREX.r3.2HG0188440.1, HORVU.MOREX.r3.2HG0194660.1, HORVU.MOREX.r3.3HG0222170.1, HORVU.MOREX.r3.3HG0232610.1, HORVU.MOREX.r3.3HG0233540.1, HORVU.MOREX.r3.3HG0238270.1, HORVU.MOREX.r3.3HG0239890.1, HORVU.MOREX.r3.3HG0251670.1, HORVU.MOREX.r3.3HG0255920.1, HORVU.MOREX.r3.3HG0259650.1, HORVU.MOREX.r3.3HG0266220.1, HORVU.MOREX.r3.3HG0276820.1, HORVU.MOREX.r3.3HG0309500.1, HORVU.MOREX.r3.3HG0322380.1, HORVU.MOREX.r3.4HG0340100.1, HORVU.MOREX.r3.4HG0344530.1, HORVU.MOREX.r3.4HG0344710.1, HORVU.MOREX.r3.4HG0360880.1, HORVU.MOREX.r3.4HG0362280.1, HORVU.MOREX.r3.4HG0362390.1, HORVU.MOREX.r3.4HG0386660.1, HORVU.MOREX.r3.4HG0392520.1, HORVU.MOREX.r3.4HG0401300.1, HORVU.MOREX.r3.4HG0407190.1, HORVU.MOREX.r3.5HG0424950.1, HORVU.MOREX.r3.5HG0439440.1, HORVU.MOREX.r3.5HG0442690.1, HORVU.MOREX.r3.5HG0460320.1, HORVU.MOREX.r3.5HG0464470.1, HORVU.MOREX.r3.5HG0468120.1, HORVU.MOREX.r3.5HG0471900.1, HORVU.MOREX.r3.5HG0473730.1, HORVU.MOREX.r3.5HG0479330.1, HORVU.MOREX.r3.5HG0530660.1, HORVU.MOREX.r3.6HG0552620.1, HORVU.MOREX.r3.6HG0561660.1, HORVU.MOREX.r3.6HG0576020.1, HORVU.MOREX.r3.6HG0589420.1, HORVU.MOREX.r3.6HG0600320.1, HORVU.MOREX.r3.6HG0604650.1, HORVU.MOREX.r3.6HG0608350.1, HORVU.MOREX.r3.6HG0608830.1, HORVU.MOREX.r3.6HG0611170.1, HORVU.MOREX.r3.6HG0618310.1, HORVU.MOREX.r3.6HG0624770.1, HORVU.MOREX.r3.7HG0645850.1, HORVU.MOREX.r3.7HG0648950.1, HORVU.MOREX.r3.7HG0657210.1, HORVU.MOREX.r3.7HG0658020.1, HORVU.MOREX.r3.7HG0670170.1, HORVU.MOREX.r3.7HG0686260.1, HORVU.MOREX.r3.7HG0687040.1, HORVU.MOREX.r3.7HG0704890.1, HORVU.MOREX.r3.7HG0705430.1, HORVU.MOREX.r3.7HG0730490.1, HORVU.MOREX.r3.7HG0733900.1, HORVU.MOREX.r3.7HG0742580.1
OG0000025	AT4G35150.1, AT4G35160.1	HORVU.MOREX.r3.1HG0002020.1, HORVU.MOREX.r3.1HG0077440.1, HORVU.MOREX.r3.1HG0077470.1, HORVU.MOREX.r3.1HG0077480.1, HORVU.MOREX.r3.1HG0077490.1, HORVU.MOREX.r3.1HG0077500.1, HORVU.MOREX.r3.1HG0089770.1, HORVU.MOREX.r3.2HG0102140.1, HORVU.MOREX.r3.2HG0106410.1, HORVU.MOREX.r3.3HG0243340.1, HORVU.MOREX.r3.3HG0323040.1, HORVU.MOREX.r3.4HG0341850.1, HORVU.MOREX.r3.4HG0404390.1, HORVU.MOREX.r3.4HG0404420.1, HORVU.MOREX.r3.5HG0484590.1, HORVU.MOREX.r3.6HG0629240.1, HORVU.MOREX.r3.7HG0634940.1, HORVU.MOREX.r3.7HG0640740.1, HORVU.MOREX.r3.7HG0643290.1, HORVU.MOREX.r3.7HG0648350.1, HORVU.MOREX.r3.7HG0648350.2, HORVU.MOREX.r3.7HG0648360.1, HORVU.MOREX.r3.7HG0648370.1, HORVU.MOREX.r3.7HG0747440.1, HORVU.MOREX.r3.7HG0747440.2, HORVU.MOREX.r3.7HG0747480.1, HORVU.MOREX.r3.7HG0747490.1	Os01t0753300-00, Os05t0515500-01, Os05t0515600-01, Os07t0462800-00, Os07t0463600-00, Os07t0464200-00, Os08t0169300-00, Os08t0290700-01, Os08t0454500-00, Os09t0344500-01, Os11t0303300-00, Os11t0303600-01, Os11t0304050-00, Os11t0305400-00, Os11t0306300-01, Os11t0306400-01, Os11t0307300-01, Os12t0441300-00, Os12t0441600-00, Os12t0444800-00, Os12t0445300-00	Zm00001eb090230_P001, Zm00001eb164750_P001, Zm00001eb168290_P001, Zm00001eb168290_P002, Zm00001eb168290_P003, Zm00001eb170590_P001, Zm00001eb170590_P002, Zm00001eb198140_P001, Zm00001eb198140_P002, Zm00001eb198140_P003, Zm00001eb198140_P004, Zm00001eb198150_P001, Zm00001eb198150_P002, Zm00001eb198150_P003, Zm00001eb198150_P004, Zm00001eb198150_P005, Zm00001eb202200_P001, Zm00001eb292840_P001, Zm00001eb292850_P001, Zm00001eb292850_P002, Zm00001eb292880_P001, Zm00001eb292890_P001, Zm00001eb292890_P002, Zm00001eb306700_P001, Zm00001eb353110_P001, Zm00001eb412260_P001
OG0000026	AT1G09200.1, AT1G13370.1, AT1G75600.1, AT3G27360.1, AT4G40030.1, AT4G40030.2, AT4G40030.3, AT4G40030.4, AT4G40040.1, AT4G40040.2, AT4G40040.3, AT5G10390.1, AT5G10400.1, AT5G10980.1, AT5G65350.1, AT5G65360.1	HORVU.MOREX.r3.1HG0020900.1.CDS1, HORVU.MOREX.r3.1HG0023620.1.CDS1, HORVU.MOREX.r3.1HG0060270.1.CDS1, HORVU.MOREX.r3.1HG0060320.1.CDS1, HORVU.MOREX.r3.2HG0167570.1.CDS1, HORVU.MOREX.r3.2HG0172320.1, HORVU.MOREX.r3.2HG0172320.2, HORVU.MOREX.r3.2HG0172320.3, HORVU.MOREX.r3.2HG0182800.1.CDS1, HORVU.MOREX.r3.3HG0280680.1.CDS1, HORVU.MOREX.r3.3HG0299820.1.CDS1, HORVU.MOREX.r3.4HG0396710.1.CDS1, HORVU.MOREX.r3.4HG0401720.1.CDS1, HORVU.MOREX.r3.6HG0544730.1, HORVU.MOREX.r3.6HG0544880.1, HORVU.MOREX.r3.6HG0544890.1, HORVU.MOREX.r3.6HG0568900.1.CDS1, HORVU.MOREX.r3.6HG0570960.1.CDS1, HORVU.MOREX.r3.7HG0644460.1, HORVU.MOREX.r3.7HG0644470.1, HORVU.MOREX.r3.7HG0650970.1.CDS1, HORVU.MOREX.r3.7HG0650980.1.CDS1, HORVU.MOREX.r3.7HG0654410.1.CDS1, HORVU.MOREX.r3.7HG0654460.1.CDS1, HORVU.MOREX.r3.7HG0654480.1.CDS1, HORVU.MOREX.r3.7HG0654510.1.CDS1, HORVU.MOREX.r3.7HG0654580.1.CDS1, HORVU.MOREX.r3.7HG0658120.1.CDS1, HORVU.MOREX.r3.7HG0660760.1.CDS1, HORVU.MOREX.r3.7HG0661210.1.CDS1, HORVU.MOREX.r3.7HG0662650.1.CDS1, HORVU.MOREX.r3.7HG0709110.1.CDS1, HORVU.MOREX.r3.7HG0730800.1.CDS1, HORVU.MOREX.r3.7HG0730840.1.CDS1, HORVU.MOREX.r3.7HG0731110.1	Os03t0390600-02, Os06t0160001-00, Os11t0155900-00	Zm00001eb018990_P002, Zm00001eb018990_P003, Zm00001eb083310_P001, Zm00001eb083310_P002, Zm00001eb083380_P001, Zm00001eb123830_P001, Zm00001eb137500_P001, Zm00001eb181740_P001, Zm00001eb243130_P001, Zm00001eb244680_P001, Zm00001eb244680_P002, Zm00001eb244680_P003, Zm00001eb244680_P004, Zm00001eb244680_P005, Zm00001eb244680_P006, Zm00001eb269650_P001, Zm00001eb271240_P001, Zm00001eb376150_P001, Zm00001eb378250_P001, Zm00001eb422190_P001, Zm00001eb422440_P001
OG0000027	AT1G33790.1, AT1G33790.2, AT1G33790.3, AT1G33790.4, AT1G33790.5, AT1G33790.6, AT1G52000.1, AT1G52000.2, AT1G52030.1, AT1G52030.2, AT1G52030.3, AT1G52040.1, AT1G52050.1, AT1G52060.1, AT1G52070.1, AT1G52070.2, AT1G52100.1, AT1G52100.2, AT1G52100.3, AT1G52100.4, AT1G52100.5, AT1G52110.1, AT1G52120.1, AT1G52120.2, AT1G52130.1, AT1G52130.2, AT1G57570.1, AT1G58160.1, AT1G60095.1, AT1G60095.2, AT1G60110.1, AT1G60110.2, AT1G60110.3, AT1G60130.1, AT1G60130.2, AT1G61230.1, AT2G25980.1, AT2G25980.2, AT2G39310.1, AT2G39310.2, AT2G39310.3, AT2G39310.4, AT2G39330.1, AT2G39330.2, AT2G39330.3, AT3G16420.1, AT3G16420.2, AT3G16420.3, AT3G16430.1, AT3G16430.2, AT3G16440.1, AT3G16440.2, AT3G16450.1, AT3G16450.2, AT3G16450.3, AT3G16460.1, AT3G16460.2, AT3G16470.1, AT3G16470.2, AT3G16470.3, AT3G16470.4, AT3G21380.1, AT5G28520.1, AT5G28520.2, AT5G35940.1, AT5G35950.1, AT5G38540.1, AT5G38540.2, AT5G38550.1, AT5G38550.2, AT5G46000.1, AT5G49850.1, AT5G49860.1, AT5G49870.1, AT5G49870.2
OG0000028	AT1G11810.1, AT1G24800.1, AT1G24881.1, AT1G25055.1, AT1G25150.1, AT1G25150.2, AT1G25211.1, AT1G32140.1, AT1G54550.1, AT1G59680.1, AT1G59680.2, AT1G65990.1, AT1G66490.1, AT1G67450.1, AT1G67455.1, AT1G67455.2, AT2G11200.1, AT2G17830.1, AT2G18780.1, AT2G33655.1, AT2G38590.1, AT3G03405.1, AT3G04250.1, AT3G13680.1, AT3G13820.1, AT3G13830.1, AT3G14030.1, AT3G16740.1, AT3G16820.1, AT3G16880.1, AT3G17320.1, AT3G17400.1, AT3G17620.1, AT3G18120.1, AT3G19470.1, AT3G19470.2, AT3G19560.1, AT3G19565.1, AT3G19880.1, AT3G19890.1, AT3G20030.1, AT3G20400.1, AT3G20690.1, AT3G20700.1, AT3G20710.1, AT3G22421.1, AT3G22770.1, AT3G22870.1, AT3G22940.1, AT3G23420.1, AT3G23420.2, AT3G23680.1, AT3G23685.1, AT3G24580.1, AT3G25090.1, AT3G25090.2, AT3G49510.1, AT3G49520.1, AT4G05080.1, AT4G10740.1, AT4G17200.1, AT4G33290.1, AT5G25195.1, AT5G36190.1, AT5G36200.1, AT5G36730.1, AT5G36820.1, AT5G41490.1, AT5G41500.1, AT5G41510.1, AT5G42460.1, AT5G51000.1, AT5G60560.1, AT5G60560.2
OG0000029	AT1G58037.1, AT1G58037.2, AT1G65180.1, AT1G69150.1, AT2G04500.1, AT2G04680.1, AT2G19650.1, AT2G19660.1, AT2G19660.2, AT2G43220.1, AT3G06990.1, AT3G07000.1, AT3G25850.1, AT3G27473.1, AT3G27473.2, AT3G27473.3, AT3G27473.4, AT3G27480.1, AT3G27480.2, AT3G27490.1, AT3G27490.2, AT3G27500.1, AT3G27500.2, AT3G27500.3, AT3G27510.1, AT3G27510.2, AT3G28650.1, AT3G43890.1, AT3G45530.1, AT3G45840.1, AT3G46800.1, AT3G46810.1, AT3G48400.1, AT4G01350.1, AT4G01740.1, AT4G01760.1, AT4G01910.1, AT4G01920.1, AT4G01925.1, AT4G01930.1, AT4G02180.1, AT4G02190.1, AT4G09690.1, AT4G11390.1, AT4G11390.2, AT4G11540.1, AT4G11550.1, AT4G13992.1, AT4G14980.1, AT4G16015.1, AT4G16015.2, AT5G16430.1, AT5G22355.1, AT5G26190.1, AT5G29624.1, AT5G37620.1, AT5G39471.1, AT5G40320.1, AT5G42840.1, AT5G42840.2, AT5G43030.1, AT5G43040.1, AT5G44770.1, AT5G45730.1, AT5G54020.1, AT5G54020.2, AT5G54030.1, AT5G54040.1, AT5G54050.1, AT5G59920.1, AT5G59930.1, AT5G59930.2, AT5G59940.1
OG0000030		HORVU.MOREX.r3.2HG0129340.1.CDS1, HORVU.MOREX.r3.2HG0155090.1.CDS1, HORVU.MOREX.r3.2HG0212330.1.CDS1, HORVU.MOREX.r3.5HG0423290.1.CDS1, HORVU.MOREX.r3.5HG0483420.1.CDS1, HORVU.MOREX.r3.6HG0585680.1, HORVU.MOREX.r3.7HG0737190.1.CDS1, HORVU.MOREX.r3.UnG0754320.1.CDS1, HORVU.MOREX.r3.UnG0754450.1.CDS1, HORVU.MOREX.r3.UnG0755010.1.CDS1, HORVU.MOREX.r3.UnG0755180.1.CDS1, HORVU.MOREX.r3.UnG0755790.1.CDS1, HORVU.MOREX.r3.UnG0755960.1.CDS1, HORVU.MOREX.r3.UnG0762020.1.CDS1, HORVU.MOREX.r3.UnG0762190.1.CDS1, HORVU.MOREX.r3.UnG0764110.1.CDS1, HORVU.MOREX.r3.UnG0764640.1.CDS1, HORVU.MOREX.r3.UnG0764810.1.CDS1, HORVU.MOREX.r3.UnG0766030.1.CDS1, HORVU.MOREX.r3.UnG0766690.1.CDS1, HORVU.MOREX.r3.UnG0767000.1.CDS1, HORVU.MOREX.r3.UnG0768140.1.CDS1, HORVU.MOREX.r3.UnG0768310.1.CDS1, HORVU.MOREX.r3.UnG0769720.1.CDS1, HORVU.MOREX.r3.UnG0770320.1.CDS1, HORVU.MOREX.r3.UnG0770410.1.CDS1, HORVU.MOREX.r3.UnG0771010.1.CDS1, HORVU.MOREX.r3.UnG0772590.1.CDS1, HORVU.MOREX.r3.UnG0772770.1.CDS1, HORVU.MOREX.r3.UnG0774310.1.CDS1, HORVU.MOREX.r3.UnG0774600.1.CDS1, HORVU.MOREX.r3.UnG0775940.1.CDS1, HORVU.MOREX.r3.UnG0777090.1.CDS1, HORVU.MOREX.r3.UnG0778190.1.CDS1, HORVU.MOREX.r3.UnG0778720.1.CDS1, HORVU.MOREX.r3.UnG0778900.1.CDS1, HORVU.MOREX.r3.UnG0779520.1.CDS1, HORVU.MOREX.r3.UnG0779700.1.CDS1, HORVU.MOREX.r3.UnG0780470.1.CDS1, HORVU.MOREX.r3.UnG0781440.1.CDS1, HORVU.MOREX.r3.UnG0783080.1.CDS1, HORVU.MOREX.r3.UnG0783260.1.CDS1, HORVU.MOREX.r3.UnG0784450.1.CDS1, HORVU.MOREX.r3.UnG0785370.1.CDS1, HORVU.MOREX.r3.UnG0785540.1.CDS1, HORVU.MOREX.r3.UnG0787240.1.CDS1, HORVU.MOREX.r3.UnG0787420.1.CDS1, HORVU.MOREX.r3.UnG0788780.1.CDS1, HORVU.MOREX.r3.UnG0789100.1.CDS1, HORVU.MOREX.r3.UnG0789280.1.CDS1, HORVU.MOREX.r3.UnG0790340.1.CDS1, HORVU.MOREX.r3.UnG0790510.1.CDS1, HORVU.MOREX.r3.UnG0792320.1.CDS1, HORVU.MOREX.r3.UnG0794020.1.CDS1, HORVU.MOREX.r3.UnG0794200.1.CDS1, HORVU.MOREX.r3.UnG0794450.1.CDS1, HORVU.MOREX.r3.UnG0794630.1.CDS1, HORVU.MOREX.r3.UnG0796730.1.CDS1, HORVU.MOREX.r3.UnG0799800.1.CDS1, HORVU.MOREX.r3.UnG0799980.1.CDS1, HORVU.MOREX.r3.UnG0801170.1.CDS1, HORVU.MOREX.r3.UnG0802850.1.CDS1, HORVU.MOREX.r3.UnG0803540.1.CDS1, HORVU.MOREX.r3.UnG0803720.1.CDS1, HORVU.MOREX.r3.UnG0810290.1.CDS1, HORVU.MOREX.r3.UnG0811210.1.CDS1, HORVU.MOREX.r3.UnG0813920.1.CDS1, HORVU.MOREX.r3.UnG0814220.1.CDS1, HORVU.MOREX.r3.UnG0815180.1.CDS1, HORVU.MOREX.r3.UnG0815590.1.CDS1, HORVU.MOREX.r3.UnG0815770.1.CDS1, HORVU.MOREX.r3.UnG0816310.1.CDS1		Zm00001eb441600_P001
OG0000031		HORVU.MOREX.r3.1HG0002400.1, HORVU.MOREX.r3.1HG0009920.1, HORVU.MOREX.r3.1HG0015080.1, HORVU.MOREX.r3.1HG0015290.1, HORVU.MOREX.r3.1HG0018780.1, HORVU.MOREX.r3.1HG0062830.1, HORVU.MOREX.r3.1HG0074380.1, HORVU.MOREX.r3.1HG0087840.1, HORVU.MOREX.r3.1HG0091540.1, HORVU.MOREX.r3.1HG0091900.1, HORVU.MOREX.r3.2HG0106850.1, HORVU.MOREX.r3.2HG0106950.1, HORVU.MOREX.r3.2HG0108350.1, HORVU.MOREX.r3.2HG0113840.1, HORVU.MOREX.r3.2HG0203140.1, HORVU.MOREX.r3.2HG0213210.1, HORVU.MOREX.r3.2HG0214900.1, HORVU.MOREX.r3.3HG0220350.1, HORVU.MOREX.r3.3HG0221990.1, HORVU.MOREX.r3.3HG0222760.1, HORVU.MOREX.r3.3HG0225140.1, HORVU.MOREX.r3.3HG0230280.1, HORVU.MOREX.r3.3HG0243490.1, HORVU.MOREX.r3.3HG0243510.1, HORVU.MOREX.r3.3HG0244660.1, HORVU.MOREX.r3.3HG0247880.1, HORVU.MOREX.r3.3HG0253100.1, HORVU.MOREX.r3.3HG0313770.1, HORVU.MOREX.r3.3HG0322400.1, HORVU.MOREX.r3.3HG0326300.1, HORVU.MOREX.r3.3HG0328350.1, HORVU.MOREX.r3.4HG0334540.1, HORVU.MOREX.r3.4HG0341370.1, HORVU.MOREX.r3.4HG0345420.1, HORVU.MOREX.r3.4HG0351250.1, HORVU.MOREX.r3.4HG0363940.1, HORVU.MOREX.r3.4HG0406800.1, HORVU.MOREX.r3.4HG0406950.1, HORVU.MOREX.r3.4HG0413290.1, HORVU.MOREX.r3.4HG0417090.1, HORVU.MOREX.r3.5HG0429370.1, HORVU.MOREX.r3.5HG0458900.1, HORVU.MOREX.r3.5HG0493340.1, HORVU.MOREX.r3.5HG0493420.1, HORVU.MOREX.r3.5HG0498930.1, HORVU.MOREX.r3.5HG0504010.1, HORVU.MOREX.r3.5HG0507250.1, HORVU.MOREX.r3.5HG0516040.1, HORVU.MOREX.r3.5HG0519080.1, HORVU.MOREX.r3.5HG0536810.1, HORVU.MOREX.r3.5HG0536830.1, HORVU.MOREX.r3.6HG0538480.1, HORVU.MOREX.r3.6HG0542570.1, HORVU.MOREX.r3.6HG0609090.1, HORVU.MOREX.r3.6HG0612940.1, HORVU.MOREX.r3.6HG0618370.1, HORVU.MOREX.r3.6HG0621050.1, HORVU.MOREX.r3.6HG0622850.1, HORVU.MOREX.r3.6HG0632460.1, HORVU.MOREX.r3.6HG0633190.1, HORVU.MOREX.r3.7HG0638070.1, HORVU.MOREX.r3.7HG0647800.1, HORVU.MOREX.r3.7HG0648860.1, HORVU.MOREX.r3.7HG0652480.1, HORVU.MOREX.r3.7HG0654840.1, HORVU.MOREX.r3.7HG0728650.1, HORVU.MOREX.r3.7HG0729270.1, HORVU.MOREX.r3.7HG0733620.1, HORVU.MOREX.r3.7HG0733760.1, HORVU.MOREX.r3.7HG0735550.1, HORVU.MOREX.r3.7HG0739710.1, HORVU.MOREX.r3.7HG0744170.1
OG0000032		HORVU.MOREX.r3.1HG0024070.1.CDS1, HORVU.MOREX.r3.1HG0027880.1.CDS1, HORVU.MOREX.r3.1HG0032170.1.CDS1, HORVU.MOREX.r3.1HG0042400.1, HORVU.MOREX.r3.1HG0043650.1.CDS1, HORVU.MOREX.r3.1HG0045800.1.CDS1, HORVU.MOREX.r3.1HG0046810.1, HORVU.MOREX.r3.1HG0052910.1, HORVU.MOREX.r3.1HG0053080.1.CDS1, HORVU.MOREX.r3.1HG0054400.1.CDS1, HORVU.MOREX.r3.1HG0058400.1.CDS1, HORVU.MOREX.r3.1HG0061440.1, HORVU.MOREX.r3.1HG0086690.1, HORVU.MOREX.r3.2HG0100140.1.CDS1, HORVU.MOREX.r3.2HG0126210.1, HORVU.MOREX.r3.2HG0135930.1.CDS1, HORVU.MOREX.r3.2HG0136040.1, HORVU.MOREX.r3.2HG0136370.1.CDS1, HORVU.MOREX.r3.2HG0147760.1.CDS1, HORVU.MOREX.r3.2HG0159020.1, HORVU.MOREX.r3.2HG0172820.1.CDS1, HORVU.MOREX.r3.2HG0173980.1.CDS1, HORVU.MOREX.r3.2HG0178070.1, HORVU.MOREX.r3.2HG0194390.1.CDS1, HORVU.MOREX.r3.3HG0227740.1.CDS1, HORVU.MOREX.r3.3HG0241840.1, HORVU.MOREX.r3.3HG0247730.1.CDS1, HORVU.MOREX.r3.3HG0252550.1.CDS1, HORVU.MOREX.r3.3HG0258980.1, HORVU.MOREX.r3.3HG0260690.1.CDS1, HORVU.MOREX.r3.3HG0260740.1, HORVU.MOREX.r3.3HG0264060.1.CDS1, HORVU.MOREX.r3.3HG0270850.1, HORVU.MOREX.r3.3HG0274020.1.CDS1, HORVU.MOREX.r3.3HG0274120.1.CDS1, HORVU.MOREX.r3.3HG0281520.1, HORVU.MOREX.r3.3HG0286010.1, HORVU.MOREX.r3.3HG0288510.1.CDS1, HORVU.MOREX.r3.3HG0288520.1.CDS1, HORVU.MOREX.r3.4HG0351810.1, HORVU.MOREX.r3.4HG0352640.1, HORVU.MOREX.r3.4HG0356560.1.CDS1, HORVU.MOREX.r3.4HG0372510.1.CDS1, HORVU.MOREX.r3.4HG0382360.1.CDS1, HORVU.MOREX.r3.4HG0409340.1.CDS1, HORVU.MOREX.r3.4HG0409820.1, HORVU.MOREX.r3.5HG0428640.1.CDS1, HORVU.MOREX.r3.5HG0439720.1.CDS1, HORVU.MOREX.r3.5HG0445050.1.CDS1, HORVU.MOREX.r3.5HG0445060.1, HORVU.MOREX.r3.5HG0449610.1.CDS1, HORVU.MOREX.r3.5HG0470520.1, HORVU.MOREX.r3.5HG0474220.1.CDS1, HORVU.MOREX.r3.6HG0544570.1.CDS1, HORVU.MOREX.r3.6HG0571930.1.CDS1, HORVU.MOREX.r3.6HG0573010.1, HORVU.MOREX.r3.6HG0598480.1.CDS1, HORVU.MOREX.r3.6HG0598860.1, HORVU.MOREX.r3.6HG0599980.1, HORVU.MOREX.r3.6HG0603890.1, HORVU.MOREX.r3.6HG0606440.1, HORVU.MOREX.r3.6HG0612630.1, HORVU.MOREX.r3.6HG0619970.1, HORVU.MOREX.r3.6HG0621370.1.CDS1, HORVU.MOREX.r3.6HG0634160.1.CDS1, HORVU.MOREX.r3.7HG0657440.1.CDS1, HORVU.MOREX.r3.7HG0684520.1.CDS1, HORVU.MOREX.r3.7HG0699820.1.CDS1, HORVU.MOREX.r3.7HG0700120.1.CDS1, HORVU.MOREX.r3.7HG0707470.1.CDS1, HORVU.MOREX.r3.7HG0716860.1.CDS1, HORVU.MOREX.r3.7HG0726960.1.CDS1
OG0000033		HORVU.MOREX.r3.1HG0008150.1, HORVU.MOREX.r3.1HG0009470.1, HORVU.MOREX.r3.1HG0010350.1, HORVU.MOREX.r3.1HG0011220.1, HORVU.MOREX.r3.1HG0014540.1, HORVU.MOREX.r3.1HG0015530.1, HORVU.MOREX.r3.1HG0020790.1, HORVU.MOREX.r3.1HG0087300.1, HORVU.MOREX.r3.1HG0088020.1, HORVU.MOREX.r3.1HG0092580.1, HORVU.MOREX.r3.2HG0098020.1, HORVU.MOREX.r3.2HG0098540.1, HORVU.MOREX.r3.2HG0100200.1, HORVU.MOREX.r3.2HG0101770.1, HORVU.MOREX.r3.2HG0104750.1, HORVU.MOREX.r3.2HG0189040.1, HORVU.MOREX.r3.2HG0194950.1, HORVU.MOREX.r3.3HG0230040.1, HORVU.MOREX.r3.3HG0233260.1, HORVU.MOREX.r3.3HG0235050.1, HORVU.MOREX.r3.3HG0276970.1, HORVU.MOREX.r3.3HG0314420.1, HORVU.MOREX.r3.3HG0315270.1, HORVU.MOREX.r3.4HG0338110.1, HORVU.MOREX.r3.4HG0344690.1, HORVU.MOREX.r3.4HG0351590.1, HORVU.MOREX.r3.4HG0364470.1, HORVU.MOREX.r3.4HG0377300.1, HORVU.MOREX.r3.4HG0385420.1, HORVU.MOREX.r3.4HG0402850.1, HORVU.MOREX.r3.4HG0411500.1, HORVU.MOREX.r3.4HG0415760.1, HORVU.MOREX.r3.4HG0417480.1, HORVU.MOREX.r3.5HG0421150.1, HORVU.MOREX.r3.5HG0422530.1, HORVU.MOREX.r3.5HG0422950.1, HORVU.MOREX.r3.5HG0424730.1, HORVU.MOREX.r3.5HG0425130.1, HORVU.MOREX.r3.5HG0429170.1, HORVU.MOREX.r3.5HG0432110.1, HORVU.MOREX.r3.5HG0504060.1, HORVU.MOREX.r3.5HG0521280.1, HORVU.MOREX.r3.5HG0530870.1, HORVU.MOREX.r3.5HG0531940.1, HORVU.MOREX.r3.6HG0541340.1, HORVU.MOREX.r3.6HG0541960.1, HORVU.MOREX.r3.6HG0541970.1, HORVU.MOREX.r3.6HG0542090.1, HORVU.MOREX.r3.6HG0542340.1, HORVU.MOREX.r3.6HG0557440.1, HORVU.MOREX.r3.6HG0557780.1, HORVU.MOREX.r3.6HG0559850.1, HORVU.MOREX.r3.6HG0604070.1, HORVU.MOREX.r3.6HG0611190.1, HORVU.MOREX.r3.6HG0613130.1, HORVU.MOREX.r3.6HG0618010.1, HORVU.MOREX.r3.7HG0637090.1, HORVU.MOREX.r3.7HG0638430.1, HORVU.MOREX.r3.7HG0638810.1, HORVU.MOREX.r3.7HG0647750.1, HORVU.MOREX.r3.7HG0649600.1, HORVU.MOREX.r3.7HG0654160.1, HORVU.MOREX.r3.7HG0662780.1, HORVU.MOREX.r3.7HG0699970.1, HORVU.MOREX.r3.7HG0730470.1, HORVU.MOREX.r3.7HG0737620.1, HORVU.MOREX.r3.7HG0737950.1, HORVU.MOREX.r3.7HG0748770.1, HORVU.MOREX.r3.7HG0748950.1, HORVU.MOREX.r3.7HG0749610.1, HORVU.MOREX.r3.7HG0750320.1
OG0000034		HORVU.MOREX.r3.1HG0012440.1, HORVU.MOREX.r3.1HG0018770.1, HORVU.MOREX.r3.1HG0025150.1, HORVU.MOREX.r3.1HG0031900.1, HORVU.MOREX.r3.1HG0034950.1, HORVU.MOREX.r3.1HG0043990.1, HORVU.MOREX.r3.1HG0048820.1, HORVU.MOREX.r3.1HG0061900.1, HORVU.MOREX.r3.1HG0064860.1, HORVU.MOREX.r3.1HG0074470.1, HORVU.MOREX.r3.1HG0089800.1, HORVU.MOREX.r3.2HG0114480.1, HORVU.MOREX.r3.2HG0117060.1, HORVU.MOREX.r3.2HG0131160.1, HORVU.MOREX.r3.2HG0131180.1, HORVU.MOREX.r3.2HG0144470.1, HORVU.MOREX.r3.2HG0149390.1, HORVU.MOREX.r3.2HG0164330.1, HORVU.MOREX.r3.2HG0173820.1, HORVU.MOREX.r3.3HG0221570.1, HORVU.MOREX.r3.3HG0222710.1, HORVU.MOREX.r3.3HG0236940.1, HORVU.MOREX.r3.3HG0238770.1, HORVU.MOREX.r3.3HG0244180.1, HORVU.MOREX.r3.3HG0245920.1, HORVU.MOREX.r3.3HG0252010.1, HORVU.MOREX.r3.3HG0254830.1, HORVU.MOREX.r3.3HG0255070.1, HORVU.MOREX.r3.3HG0257200.1, HORVU.MOREX.r3.3HG0272130.1, HORVU.MOREX.r3.3HG0277860.1, HORVU.MOREX.r3.4HG0340720.1, HORVU.MOREX.r3.4HG0346130.1, HORVU.MOREX.r3.4HG0351540.1, HORVU.MOREX.r3.4HG0367620.1, HORVU.MOREX.r3.4HG0372800.1, HORVU.MOREX.r3.4HG0373830.1, HORVU.MOREX.r3.4HG0374510.1, HORVU.MOREX.r3.4HG0376190.1, HORVU.MOREX.r3.4HG0381000.1, HORVU.MOREX.r3.4HG0382310.1, HORVU.MOREX.r3.4HG0384420.1, HORVU.MOREX.r3.4HG0392610.1, HORVU.MOREX.r3.4HG0395090.1, HORVU.MOREX.r3.4HG0410540.1, HORVU.MOREX.r3.4HG0415950.1, HORVU.MOREX.r3.5HG0433840.1, HORVU.MOREX.r3.5HG0436620.1, HORVU.MOREX.r3.5HG0440010.1, HORVU.MOREX.r3.5HG0458400.1, HORVU.MOREX.r3.6HG0551460.1, HORVU.MOREX.r3.6HG0561380.1, HORVU.MOREX.r3.6HG0563560.1, HORVU.MOREX.r3.6HG0582630.1, HORVU.MOREX.r3.6HG0591710.1, HORVU.MOREX.r3.6HG0602610.1, HORVU.MOREX.r3.6HG0603320.1, HORVU.MOREX.r3.6HG0610120.1, HORVU.MOREX.r3.6HG0611890.1, HORVU.MOREX.r3.7HG0639410.1, HORVU.MOREX.r3.7HG0650120.1, HORVU.MOREX.r3.7HG0684890.1, HORVU.MOREX.r3.7HG0686780.1, HORVU.MOREX.r3.7HG0689660.1, HORVU.MOREX.r3.7HG0700840.1, HORVU.MOREX.r3.7HG0708560.1, HORVU.MOREX.r3.7HG0717520.1, HORVU.MOREX.r3.7HG0731460.1, HORVU.MOREX.r3.7HG0734140.1, HORVU.MOREX.r3.7HG0745740.1
OG0000035				Zm00001eb008190_P001, Zm00001eb014940_P001, Zm00001eb019810_P001, Zm00001eb022460_P001, Zm00001eb023000_P001, Zm00001eb041020_P001, Zm00001eb056040_P001, Zm00001eb056230_P001, Zm00001eb059000_P001, Zm00001eb060870_P001, Zm00001eb060920_P001, Zm00001eb072620_P001, Zm00001eb105700_P001, Zm00001eb124460_P001, Zm00001eb126010_P001, Zm00001eb126020_P001, Zm00001eb128950_P001, Zm00001eb129070_P001, Zm00001eb130460_P001, Zm00001eb137160_P001, Zm00001eb141150_P001, Zm00001eb142280_P001, Zm00001eb143940_P001, Zm00001eb146030_P001, Zm00001eb146440_P001, Zm00001eb153720_P001, Zm00001eb159330_P001, Zm00001eb170620_P001, Zm00001eb173340_P001, Zm00001eb182630_P001, Zm00001eb188170_P001, Zm00001eb211550_P001, Zm00001eb217770_P001, Zm00001eb225040_P001, Zm00001eb225550_P001, Zm00001eb229080_P001, Zm00001eb229770_P001, Zm00001eb231590_P001, Zm00001eb232770_P001, Zm00001eb239570_P001, Zm00001eb244480_P001, Zm00001eb245750_P001, Zm00001eb260110_P001, Zm00001eb261390_P001, Zm00001eb261950_P001, Zm00001eb266480_P001, Zm00001eb272260_P001, Zm00001eb305090_P001, Zm00001eb307200_P001, Zm00001eb307570_P001, Zm00001eb314850_P001, Zm00001eb325050_P001, Zm00001eb345640_P001, Zm00001eb348100_P001, Zm00001eb348370_P001, Zm00001eb349700_P001, Zm00001eb350480_P001, Zm00001eb366550_P001, Zm00001eb368140_P001, Zm00001eb377090_P001, Zm00001eb401680_P001, Zm00001eb406500_P001, Zm00001eb410540_P001, Zm00001eb417080_P001, Zm00001eb427120_P001, Zm00001eb427830_P001, Zm00001eb428180_P001, Zm00001eb433810_P001
OG0000036		HORVU.MOREX.r3.1HG0027520.1.CDS1, HORVU.MOREX.r3.1HG0040190.1.CDS1, HORVU.MOREX.r3.1HG0040970.1, HORVU.MOREX.r3.1HG0041410.1.CDS1, HORVU.MOREX.r3.1HG0044280.1.CDS1, HORVU.MOREX.r3.1HG0044500.1.CDS1, HORVU.MOREX.r3.2HG0106910.1, HORVU.MOREX.r3.2HG0151760.1.CDS1, HORVU.MOREX.r3.2HG0151930.1.CDS1, HORVU.MOREX.r3.2HG0186030.1, HORVU.MOREX.r3.2HG0198310.1.CDS1, HORVU.MOREX.r3.2HG0199950.1.CDS1, HORVU.MOREX.r3.2HG0199980.1.CDS1, HORVU.MOREX.r3.2HG0203870.1, HORVU.MOREX.r3.3HG0218970.1.CDS1, HORVU.MOREX.r3.3HG0236650.1, HORVU.MOREX.r3.3HG0239150.1.CDS1, HORVU.MOREX.r3.3HG0241890.1, HORVU.MOREX.r3.3HG0252590.1.CDS1, HORVU.MOREX.r3.3HG0253230.1.CDS1, HORVU.MOREX.r3.3HG0256270.1, HORVU.MOREX.r3.3HG0265480.1.CDS1, HORVU.MOREX.r3.3HG0284360.1.CDS1, HORVU.MOREX.r3.3HG0289210.1.CDS1, HORVU.MOREX.r3.3HG0298470.1.CDS1, HORVU.MOREX.r3.3HG0299580.1, HORVU.MOREX.r3.3HG0305060.1, HORVU.MOREX.r3.3HG0308150.1.CDS1, HORVU.MOREX.r3.4HG0354360.1.CDS1, HORVU.MOREX.r3.4HG0354370.1, HORVU.MOREX.r3.4HG0358470.1, HORVU.MOREX.r3.4HG0367330.1.CDS1, HORVU.MOREX.r3.4HG0372020.1, HORVU.MOREX.r3.4HG0386530.1.CDS1, HORVU.MOREX.r3.4HG0403310.1.CDS1, HORVU.MOREX.r3.4HG0416140.1.CDS1, HORVU.MOREX.r3.5HG0439130.1, HORVU.MOREX.r3.5HG0456820.1, HORVU.MOREX.r3.5HG0462880.1, HORVU.MOREX.r3.5HG0464230.1, HORVU.MOREX.r3.5HG0475720.1, HORVU.MOREX.r3.5HG0516800.1, HORVU.MOREX.r3.5HG0518090.1.CDS1, HORVU.MOREX.r3.5HG0518100.1.CDS1, HORVU.MOREX.r3.5HG0534920.1.CDS1, HORVU.MOREX.r3.5HG0534930.1.CDS1, HORVU.MOREX.r3.6HG0550530.1, HORVU.MOREX.r3.6HG0554270.1.CDS1, HORVU.MOREX.r3.6HG0560870.1.CDS1, HORVU.MOREX.r3.6HG0561190.1, HORVU.MOREX.r3.6HG0572230.1.CDS1, HORVU.MOREX.r3.6HG0580030.1.CDS1, HORVU.MOREX.r3.6HG0583230.1.CDS1, HORVU.MOREX.r3.6HG0589460.1.CDS1, HORVU.MOREX.r3.6HG0592550.1, HORVU.MOREX.r3.6HG0593310.1, HORVU.MOREX.r3.6HG0617180.1, HORVU.MOREX.r3.6HG0631960.1, HORVU.MOREX.r3.6HG0633210.1.CDS1, HORVU.MOREX.r3.7HG0637480.1.CDS1, HORVU.MOREX.r3.7HG0656050.1, HORVU.MOREX.r3.7HG0670720.1, HORVU.MOREX.r3.7HG0691770.1.CDS1, HORVU.MOREX.r3.7HG0706400.1.CDS1, HORVU.MOREX.r3.7HG0709540.1.CDS1, HORVU.MOREX.r3.7HG0721280.1.CDS1, HORVU.MOREX.r3.7HG0722090.1.CDS1
OG0000037		HORVU.MOREX.r3.1HG0010730.1, HORVU.MOREX.r3.1HG0030000.1, HORVU.MOREX.r3.1HG0034340.1, HORVU.MOREX.r3.1HG0042040.1, HORVU.MOREX.r3.1HG0043030.1, HORVU.MOREX.r3.1HG0044870.1, HORVU.MOREX.r3.1HG0062780.1, HORVU.MOREX.r3.1HG0065280.1, HORVU.MOREX.r3.1HG0069280.1, HORVU.MOREX.r3.2HG0106760.1, HORVU.MOREX.r3.2HG0111390.1, HORVU.MOREX.r3.2HG0113600.1, HORVU.MOREX.r3.2HG0128730.1, HORVU.MOREX.r3.2HG0128920.1, HORVU.MOREX.r3.2HG0176770.1, HORVU.MOREX.r3.2HG0199290.1, HORVU.MOREX.r3.2HG0203750.1, HORVU.MOREX.r3.3HG0232370.1, HORVU.MOREX.r3.3HG0233220.1, HORVU.MOREX.r3.3HG0253770.1, HORVU.MOREX.r3.3HG0276850.1, HORVU.MOREX.r3.3HG0307330.1, HORVU.MOREX.r3.4HG0358420.1, HORVU.MOREX.r3.4HG0362760.1, HORVU.MOREX.r3.4HG0372550.1, HORVU.MOREX.r3.4HG0374550.1, HORVU.MOREX.r3.4HG0391820.1, HORVU.MOREX.r3.4HG0412500.1, HORVU.MOREX.r3.4HG0413580.1, HORVU.MOREX.r3.4HG0414700.1, HORVU.MOREX.r3.5HG0436590.1, HORVU.MOREX.r3.5HG0449250.1, HORVU.MOREX.r3.5HG0449690.1, HORVU.MOREX.r3.5HG0453650.1, HORVU.MOREX.r3.5HG0454290.1, HORVU.MOREX.r3.5HG0457040.1, HORVU.MOREX.r3.5HG0470750.1, HORVU.MOREX.r3.6HG0560740.1, HORVU.MOREX.r3.6HG0566170.1, HORVU.MOREX.r3.6HG0570340.1, HORVU.MOREX.r3.6HG0574750.1, HORVU.MOREX.r3.6HG0583690.1, HORVU.MOREX.r3.6HG0590080.1, HORVU.MOREX.r3.6HG0593240.1, HORVU.MOREX.r3.6HG0601080.1, HORVU.MOREX.r3.6HG0602800.1, HORVU.MOREX.r3.6HG0610450.1, HORVU.MOREX.r3.6HG0614330.1, HORVU.MOREX.r3.7HG0636150.1, HORVU.MOREX.r3.7HG0641500.1, HORVU.MOREX.r3.7HG0641510.1, HORVU.MOREX.r3.7HG0652550.1, HORVU.MOREX.r3.7HG0672660.1, HORVU.MOREX.r3.7HG0686560.1, HORVU.MOREX.r3.7HG0687420.1, HORVU.MOREX.r3.7HG0693070.1, HORVU.MOREX.r3.7HG0693960.1, HORVU.MOREX.r3.7HG0698100.1, HORVU.MOREX.r3.7HG0699900.1, HORVU.MOREX.r3.7HG0701110.1, HORVU.MOREX.r3.7HG0708510.1, HORVU.MOREX.r3.7HG0711150.1, HORVU.MOREX.r3.7HG0718010.1, HORVU.MOREX.r3.7HG0730020.1, HORVU.MOREX.r3.7HG0739510.1
OG0000038	AT1G49240.1, AT2G37620.1, AT2G37620.2, AT2G37620.3, AT2G37620.4, AT2G42100.1, AT3G12110.1, AT3G18780.1, AT3G18780.2, AT3G18780.3, AT3G46520.1, AT3G46520.2, AT3G53750.1, AT3G53750.2, AT5G09810.1, AT5G59370.1, AT5G59370.2	HORVU.MOREX.r3.1HG0003140.1, HORVU.MOREX.r3.1HG0049980.1, HORVU.MOREX.r3.1HG0075220.1, HORVU.MOREX.r3.3HG0299830.1, HORVU.MOREX.r3.4HG0337850.1, HORVU.MOREX.r3.5HG0419480.1, HORVU.MOREX.r3.5HG0457850.1, HORVU.MOREX.r3.5HG0530200.1	Os01t0964133-01, Os03t0718100-01, Os03t0836000-01, Os05t0106600-01, Os05t0106600-02, Os05t0438800-01, Os10t0510000-01, Os11t0163100-01, Os12t0163700-01	Zm00001eb055330_P002, Zm00001eb055330_P003, Zm00001eb055330_P004, Zm00001eb063720_P001, Zm00001eb063720_P003, Zm00001eb063720_P004, Zm00001eb063720_P005, Zm00001eb202400_P001, Zm00001eb202400_P002, Zm00001eb202400_P003, Zm00001eb202400_P004, Zm00001eb216070_P001, Zm00001eb220480_P001, Zm00001eb220480_P002, Zm00001eb267260_P001, Zm00001eb267260_P002, Zm00001eb267280_P001, Zm00001eb267280_P002, Zm00001eb348450_P001, Zm00001eb348450_P003, Zm00001eb356050_P001, Zm00001eb356050_P002, Zm00001eb356050_P003, Zm00001eb356050_P004, Zm00001eb356050_P005, Zm00001eb356050_P006, Zm00001eb356050_P008, Zm00001eb366720_P001, Zm00001eb366720_P002, Zm00001eb366720_P003
OG0000039		HORVU.MOREX.r3.1HG0030700.1.CDS1, HORVU.MOREX.r3.1HG0032860.1.CDS1, HORVU.MOREX.r3.1HG0044390.1.CDS1, HORVU.MOREX.r3.1HG0046090.1.CDS1, HORVU.MOREX.r3.1HG0064850.1.CDS1, HORVU.MOREX.r3.1HG0068250.1.CDS1, HORVU.MOREX.r3.1HG0086980.1.CDS1, HORVU.MOREX.r3.2HG0095820.1.CDS1, HORVU.MOREX.r3.2HG0095840.1.CDS1, HORVU.MOREX.r3.2HG0095850.1.CDS1, HORVU.MOREX.r3.2HG0123070.1.CDS1, HORVU.MOREX.r3.2HG0125190.1.CDS1, HORVU.MOREX.r3.2HG0129710.1.CDS1, HORVU.MOREX.r3.2HG0133160.1.CDS1, HORVU.MOREX.r3.2HG0133260.1.CDS1, HORVU.MOREX.r3.2HG0134280.1.CDS1, HORVU.MOREX.r3.2HG0136840.1.CDS1, HORVU.MOREX.r3.2HG0140330.1.CDS1, HORVU.MOREX.r3.2HG0161050.1.CDS1, HORVU.MOREX.r3.2HG0162340.1.CDS1, HORVU.MOREX.r3.2HG0165930.1.CDS1, HORVU.MOREX.r3.2HG0170260.1.CDS1, HORVU.MOREX.r3.2HG0173870.1.CDS1, HORVU.MOREX.r3.2HG0184000.1.CDS1, HORVU.MOREX.r3.2HG0198610.1.CDS1, HORVU.MOREX.r3.3HG0221640.1.CDS1, HORVU.MOREX.r3.3HG0224360.1.CDS1, HORVU.MOREX.r3.3HG0256670.1.CDS1, HORVU.MOREX.r3.3HG0257370.1.CDS1, HORVU.MOREX.r3.3HG0265220.1.CDS1, HORVU.MOREX.r3.3HG0297600.1.CDS1, HORVU.MOREX.r3.3HG0300380.1.CDS1, HORVU.MOREX.r3.3HG0323360.1.CDS1, HORVU.MOREX.r3.3HG0324340.1.CDS1, HORVU.MOREX.r3.4HG0349600.1.CDS1, HORVU.MOREX.r3.4HG0370970.1.CDS1, HORVU.MOREX.r3.4HG0377670.1.CDS1, HORVU.MOREX.r3.4HG0391770.1.CDS1, HORVU.MOREX.r3.5HG0470730.1.CDS1, HORVU.MOREX.r3.5HG0474530.1.CDS1, HORVU.MOREX.r3.5HG0498790.1.CDS1, HORVU.MOREX.r3.5HG0499270.1.CDS1, HORVU.MOREX.r3.5HG0521420.1.CDS1, HORVU.MOREX.r3.6HG0545110.1.CDS1, HORVU.MOREX.r3.6HG0559950.1.CDS1, HORVU.MOREX.r3.6HG0563570.1.CDS1, HORVU.MOREX.r3.6HG0599050.1.CDS1, HORVU.MOREX.r3.6HG0605840.1.CDS1, HORVU.MOREX.r3.6HG0610040.1.CDS1, HORVU.MOREX.r3.7HG0654250.1.CDS1, HORVU.MOREX.r3.7HG0659360.1.CDS1, HORVU.MOREX.r3.7HG0668110.1, HORVU.MOREX.r3.7HG0672730.1.CDS1, HORVU.MOREX.r3.7HG0674760.1.CDS1, HORVU.MOREX.r3.7HG0677870.1.CDS1, HORVU.MOREX.r3.7HG0680480.1.CDS1, HORVU.MOREX.r3.7HG0683680.1.CDS1, HORVU.MOREX.r3.7HG0685960.1.CDS1, HORVU.MOREX.r3.7HG0700810.1.CDS1, HORVU.MOREX.r3.7HG0700830.1.CDS1, HORVU.MOREX.r3.7HG0725840.1.CDS1, HORVU.MOREX.r3.7HG0726120.1.CDS1, HORVU.MOREX.r3.7HG0730030.1.CDS1, HORVU.MOREX.r3.7HG0736170.1.CDS1
OG0000040		HORVU.MOREX.r3.1HG0012320.1, HORVU.MOREX.r3.1HG0015740.1, HORVU.MOREX.r3.1HG0017060.1, HORVU.MOREX.r3.1HG0039090.1, HORVU.MOREX.r3.1HG0041970.1, HORVU.MOREX.r3.1HG0052490.1, HORVU.MOREX.r3.1HG0081010.1, HORVU.MOREX.r3.2HG0120400.1, HORVU.MOREX.r3.2HG0127590.1, HORVU.MOREX.r3.2HG0130860.1, HORVU.MOREX.r3.2HG0132020.1, HORVU.MOREX.r3.2HG0133540.1, HORVU.MOREX.r3.2HG0137690.1, HORVU.MOREX.r3.2HG0139520.1, HORVU.MOREX.r3.2HG0141270.1, HORVU.MOREX.r3.2HG0154480.1, HORVU.MOREX.r3.2HG0158640.1, HORVU.MOREX.r3.2HG0172290.1, HORVU.MOREX.r3.2HG0175340.1, HORVU.MOREX.r3.3HG0230130.1, HORVU.MOREX.r3.3HG0243290.1, HORVU.MOREX.r3.3HG0245830.1, HORVU.MOREX.r3.3HG0246780.1, HORVU.MOREX.r3.3HG0255660.1, HORVU.MOREX.r3.3HG0258830.1, HORVU.MOREX.r3.3HG0267700.1, HORVU.MOREX.r3.3HG0274930.1, HORVU.MOREX.r3.3HG0301090.1, HORVU.MOREX.r3.4HG0341230.1, HORVU.MOREX.r3.4HG0349870.1, HORVU.MOREX.r3.4HG0351710.1, HORVU.MOREX.r3.4HG0359910.1, HORVU.MOREX.r3.4HG0375200.1, HORVU.MOREX.r3.4HG0389520.1, HORVU.MOREX.r3.4HG0390540.1, HORVU.MOREX.r3.4HG0390610.1, HORVU.MOREX.r3.4HG0391430.1, HORVU.MOREX.r3.5HG0434000.1, HORVU.MOREX.r3.5HG0434480.1, HORVU.MOREX.r3.5HG0442230.1, HORVU.MOREX.r3.5HG0446050.1, HORVU.MOREX.r3.5HG0452780.1, HORVU.MOREX.r3.5HG0453770.1, HORVU.MOREX.r3.5HG0455920.1, HORVU.MOREX.r3.5HG0466560.1, HORVU.MOREX.r3.5HG0486700.1, HORVU.MOREX.r3.5HG0488760.1, HORVU.MOREX.r3.6HG0580550.1, HORVU.MOREX.r3.6HG0583770.1, HORVU.MOREX.r3.6HG0589070.1, HORVU.MOREX.r3.6HG0598840.1, HORVU.MOREX.r3.7HG0635390.1, HORVU.MOREX.r3.7HG0658990.1, HORVU.MOREX.r3.7HG0670010.1, HORVU.MOREX.r3.7HG0683550.1, HORVU.MOREX.r3.7HG0685560.1, HORVU.MOREX.r3.7HG0694080.1, HORVU.MOREX.r3.7HG0696950.1.CDS1, HORVU.MOREX.r3.7HG0712040.1, HORVU.MOREX.r3.7HG0716650.1, HORVU.MOREX.r3.7HG0718920.1, HORVU.MOREX.r3.7HG0736480.1
OG0000041		HORVU.MOREX.r3.1HG0031030.1.CDS1, HORVU.MOREX.r3.1HG0031680.1.CDS1, HORVU.MOREX.r3.1HG0035170.1.CDS1, HORVU.MOREX.r3.1HG0045570.1.CDS1, HORVU.MOREX.r3.1HG0047260.1.CDS1, HORVU.MOREX.r3.1HG0064370.1.CDS1, HORVU.MOREX.r3.1HG0088420.1.CDS1, HORVU.MOREX.r3.2HG0103040.1.CDS1, HORVU.MOREX.r3.2HG0106070.1.CDS1, HORVU.MOREX.r3.2HG0106080.1.CDS1, HORVU.MOREX.r3.2HG0150110.1.CDS1, HORVU.MOREX.r3.2HG0155900.1.CDS1, HORVU.MOREX.r3.2HG0155970.1.CDS1, HORVU.MOREX.r3.2HG0156400.1, HORVU.MOREX.r3.2HG0194100.1.CDS1, HORVU.MOREX.r3.3HG0232100.1.CDS1, HORVU.MOREX.r3.3HG0241680.1.CDS1, HORVU.MOREX.r3.3HG0241940.1.CDS1, HORVU.MOREX.r3.3HG0250920.1.CDS1, HORVU.MOREX.r3.3HG0251360.1.CDS1, HORVU.MOREX.r3.3HG0259430.1.CDS1, HORVU.MOREX.r3.3HG0263750.1.CDS1, HORVU.MOREX.r3.3HG0263780.1.CDS1, HORVU.MOREX.r3.3HG0263830.1.CDS1, HORVU.MOREX.r3.3HG0275930.1, HORVU.MOREX.r3.3HG0278880.1.CDS1, HORVU.MOREX.r3.3HG0283150.1.CDS1, HORVU.MOREX.r3.4HG0366810.1.CDS1, HORVU.MOREX.r3.4HG0366980.1.CDS1, HORVU.MOREX.r3.4HG0367520.1.CDS1, HORVU.MOREX.r3.4HG0376060.1.CDS1, HORVU.MOREX.r3.4HG0414450.1.CDS1, HORVU.MOREX.r3.4HG0414720.1, HORVU.MOREX.r3.5HG0428150.1, HORVU.MOREX.r3.5HG0454990.1.CDS1, HORVU.MOREX.r3.5HG0467830.1.CDS1, HORVU.MOREX.r3.5HG0473550.1.CDS1, HORVU.MOREX.r3.5HG0484380.1.CDS1, HORVU.MOREX.r3.6HG0566050.1.CDS1, HORVU.MOREX.r3.6HG0576160.1.CDS1, HORVU.MOREX.r3.6HG0578200.1.CDS1, HORVU.MOREX.r3.6HG0594200.1.CDS1, HORVU.MOREX.r3.6HG0597520.1.CDS1, HORVU.MOREX.r3.6HG0599680.1, HORVU.MOREX.r3.6HG0607670.1.CDS1, HORVU.MOREX.r3.6HG0609410.1.CDS1, HORVU.MOREX.r3.6HG0623590.1.CDS1, HORVU.MOREX.r3.6HG0632190.1.CDS1, HORVU.MOREX.r3.7HG0643870.1.CDS1, HORVU.MOREX.r3.7HG0650590.1.CDS1, HORVU.MOREX.r3.7HG0676730.1.CDS1, HORVU.MOREX.r3.7HG0696890.1.CDS1, HORVU.MOREX.r3.7HG0699240.1.CDS1, HORVU.MOREX.r3.7HG0699510.1.CDS1, HORVU.MOREX.r3.7HG0729580.1.CDS1, HORVU.MOREX.r3.7HG0734700.1.CDS1, HORVU.MOREX.r3.7HG0751400.1.CDS1	Os01t0114800-01, Os01t0287400-01, Os02t0818601-00, Os06t0707800-02	Zm00001eb279530_P001
OG0000042	AT1G31370.1, AT1G31380.1, AT1G31390.1, AT1G31400.1, AT2G01790.1, AT2G05400.1, AT2G05400.2, AT2G05400.3, AT2G05410.1, AT2G05410.2, AT2G05420.1, AT2G05430.1, AT2G42455.1, AT2G42460.1, AT2G42465.1, AT2G42470.1, AT2G42475.1, AT2G42480.1, AT3G27040.1, AT3G29580.1, AT3G44790.1, AT3G44800.1, AT3G44805.1, AT3G58200.1, AT3G58210.1, AT3G58220.1, AT3G58220.2, AT3G58220.3, AT3G58220.4, AT3G58220.5, AT3G58230.1, AT3G58240.1, AT3G58250.1, AT3G58260.1, AT3G58270.1, AT3G58270.2, AT3G58270.3, AT3G58280.1, AT3G58290.1, AT3G58290.2, AT3G58290.3, AT3G58300.1, AT3G58320.1, AT3G58330.1, AT3G58340.1, AT3G58340.2, AT3G58350.1, AT3G58350.2, AT3G58360.1, AT3G58370.1, AT3G58380.1, AT3G58400.1, AT3G58410.1, AT3G58410.2, AT3G58420.1, AT3G58430.1, AT3G58430.2, AT3G58440.1, AT5G03550.1
OG0000043		HORVU.MOREX.r3.1HG0007610.1.CDS1, HORVU.MOREX.r3.1HG0020460.1, HORVU.MOREX.r3.1HG0045140.1.CDS1, HORVU.MOREX.r3.1HG0075120.1.CDS1, HORVU.MOREX.r3.2HG0097870.1.CDS1, HORVU.MOREX.r3.2HG0114160.1.CDS1, HORVU.MOREX.r3.2HG0115100.1.CDS1, HORVU.MOREX.r3.2HG0190110.1.CDS1, HORVU.MOREX.r3.2HG0213630.1, HORVU.MOREX.r3.2HG0216200.1.CDS1, HORVU.MOREX.r3.3HG0238460.1.CDS1, HORVU.MOREX.r3.3HG0251050.1, HORVU.MOREX.r3.3HG0260850.1.CDS1, HORVU.MOREX.r3.3HG0265310.1, HORVU.MOREX.r3.3HG0266160.1, HORVU.MOREX.r3.3HG0293440.1.CDS1, HORVU.MOREX.r3.4HG0356130.1, HORVU.MOREX.r3.4HG0365010.1, HORVU.MOREX.r3.4HG0406280.1.CDS1, HORVU.MOREX.r3.4HG0410920.1, HORVU.MOREX.r3.4HG0413550.1.CDS1, HORVU.MOREX.r3.4HG0413850.1.CDS1, HORVU.MOREX.r3.5HG0433180.1.CDS1, HORVU.MOREX.r3.5HG0441070.1.CDS1, HORVU.MOREX.r3.5HG0444570.1, HORVU.MOREX.r3.5HG0458130.1.CDS1, HORVU.MOREX.r3.5HG0458940.1.CDS1, HORVU.MOREX.r3.5HG0461490.1, HORVU.MOREX.r3.5HG0467400.1, HORVU.MOREX.r3.5HG0485480.1, HORVU.MOREX.r3.5HG0490150.1.CDS1, HORVU.MOREX.r3.5HG0504460.1.CDS1, HORVU.MOREX.r3.5HG0513230.1.CDS1, HORVU.MOREX.r3.5HG0527290.1.CDS1, HORVU.MOREX.r3.5HG0531660.1.CDS1, HORVU.MOREX.r3.5HG0537200.1.CDS1, HORVU.MOREX.r3.6HG0574640.1.CDS1, HORVU.MOREX.r3.6HG0581300.1, HORVU.MOREX.r3.6HG0584310.1, HORVU.MOREX.r3.6HG0592590.1.CDS1, HORVU.MOREX.r3.6HG0599970.1.CDS1, HORVU.MOREX.r3.6HG0600420.1, HORVU.MOREX.r3.6HG0606560.1, HORVU.MOREX.r3.6HG0616810.1.CDS1, HORVU.MOREX.r3.6HG0623310.1.CDS1, HORVU.MOREX.r3.6HG0623550.1, HORVU.MOREX.r3.6HG0629970.1.CDS1, HORVU.MOREX.r3.6HG0632920.1.CDS1, HORVU.MOREX.r3.7HG0635430.1.CDS1, HORVU.MOREX.r3.7HG0659560.1, HORVU.MOREX.r3.7HG0666490.1, HORVU.MOREX.r3.7HG0680360.1.CDS1, HORVU.MOREX.r3.7HG0683470.1.CDS1, HORVU.MOREX.r3.7HG0686440.1, HORVU.MOREX.r3.7HG0690820.1.CDS1, HORVU.MOREX.r3.7HG0701430.1.CDS1, HORVU.MOREX.r3.7HG0727200.1, HORVU.MOREX.r3.7HG0744680.1.CDS1, HORVU.MOREX.r3.7HG0749120.1.CDS1
OG0000044				Zm00001eb000530_P001, Zm00001eb008670_P001, Zm00001eb009590_P001, Zm00001eb027070_P001, Zm00001eb035110_P001, Zm00001eb041660_P001, Zm00001eb060240_P001, Zm00001eb081710_P001, Zm00001eb087890_P001, Zm00001eb088540_P001, Zm00001eb091220_P001, Zm00001eb092110_P001, Zm00001eb098530_P001, Zm00001eb098750_P001, Zm00001eb145130_P001, Zm00001eb154400_P001, Zm00001eb155760_P001, Zm00001eb157390_P001, Zm00001eb158390_P001, Zm00001eb158400_P001, Zm00001eb158400_P002, Zm00001eb172460_P001, Zm00001eb172470_P001, Zm00001eb181070_P001, Zm00001eb183360_P001, Zm00001eb193080_P001, Zm00001eb202070_P001, Zm00001eb204440_P001, Zm00001eb220620_P001, Zm00001eb220620_P002, Zm00001eb223150_P001, Zm00001eb245830_P001, Zm00001eb249270_P001, Zm00001eb264220_P001, Zm00001eb269000_P001, Zm00001eb273290_P001, Zm00001eb283190_P001, Zm00001eb289260_P001, Zm00001eb297630_P001, Zm00001eb302770_P001, Zm00001eb307920_P001, Zm00001eb314150_P001, Zm00001eb319640_P001, Zm00001eb336000_P001, Zm00001eb340960_P001, Zm00001eb344860_P001, Zm00001eb363250_P001, Zm00001eb371750_P001, Zm00001eb372140_P001, Zm00001eb376370_P001, Zm00001eb377930_P001, Zm00001eb378490_P001, Zm00001eb387060_P001, Zm00001eb389610_P001, Zm00001eb391710_P001, Zm00001eb407410_P001, Zm00001eb410320_P001, Zm00001eb425940_P001
OG0000045	AT1G32375.1, AT1G32375.2, AT1G50980.1, AT1G51055.1, AT1G55030.1, AT1G55030.2, AT2G04230.1, AT3G26920.1, AT3G26920.2, AT3G26920.3, AT3G26922.1, AT3G26922.2, AT3G26922.3, AT3G26922.4, AT3G26922.5, AT3G26930.1, AT3G26930.2, AT3G49020.1, AT3G49030.1, AT3G49030.2, AT3G49040.1, AT3G49045.1, AT3G50710.1, AT3G51530.1, AT3G52680.1, AT3G52680.2, AT3G52690.1, AT3G55670.1, AT4G00160.1, AT4G13965.1, AT4G26340.1, AT4G26350.1, AT5G50270.1, AT5G50270.2, AT5G56325.1, AT5G56370.1, AT5G56370.2, AT5G56370.3, AT5G56380.1, AT5G56380.2, AT5G56390.1, AT5G56400.1, AT5G56420.1, AT5G56420.2, AT5G56420.3, AT5G56430.1, AT5G56440.1, AT5G56452.1, AT5G56452.2, AT5G56555.1, AT5G56560.1, AT5G56560.2, AT5G56570.1, AT5G56800.1, AT5G56810.1, AT5G56810.2, AT5G56820.1
OG0000046	AT1G07660.1, AT1G07820.1, AT1G07820.2, AT2G28740.1, AT3G45930.1, AT3G46320.1, AT3G53730.1, AT5G59690.1, AT5G59970.1, AT5G59970.2	HORVU.MOREX.r3.1HG0018390.1.CDS1, HORVU.MOREX.r3.1HG0020910.1.CDS1, HORVU.MOREX.r3.1HG0023610.1.CDS1, HORVU.MOREX.r3.1HG0054500.1.CDS1, HORVU.MOREX.r3.1HG0068370.1.CDS1, HORVU.MOREX.r3.1HG0072110.1.CDS1, HORVU.MOREX.r3.1HG0072540.1.CDS1, HORVU.MOREX.r3.1HG0074490.1.CDS1, HORVU.MOREX.r3.1HG0080770.1.CDS1, HORVU.MOREX.r3.1HG0090650.1.CDS1, HORVU.MOREX.r3.2HG0189940.1.CDS1, HORVU.MOREX.r3.2HG0190230.1.CDS1, HORVU.MOREX.r3.2HG0191380.1.CDS1, HORVU.MOREX.r3.2HG0197710.1.CDS1, HORVU.MOREX.r3.3HG0240670.1.CDS1, HORVU.MOREX.r3.3HG0304420.1.CDS1, HORVU.MOREX.r3.4HG0413070.1.CDS1, HORVU.MOREX.r3.5HG0496220.1.CDS1, HORVU.MOREX.r3.5HG0502860.1.CDS1, HORVU.MOREX.r3.6HG0547970.1.CDS1, HORVU.MOREX.r3.6HG0548460.1.CDS1, HORVU.MOREX.r3.6HG0568880.1.CDS1, HORVU.MOREX.r3.6HG0604620.1.CDS1, HORVU.MOREX.r3.7HG0672210.1.CDS1, HORVU.MOREX.r3.7HG0730810.1.CDS1	Os01t0835900-00, Os02t0684500-00, Os03t0119900-01, Os04t0583600-01, Os05t0462700-01, Os05t0466600-01, Os07t0549900-00, Os09t0433600-01, Os09t0553100-00, Os10t0539500-01	Zm00001eb072850_P001, Zm00001eb099930_P001, Zm00001eb123370_P001, Zm00001eb123370_P002, Zm00001eb148730_P001, Zm00001eb187430_P001, Zm00001eb313720_P001, Zm00001eb313730_P001, Zm00001eb321260_P001, Zm00001eb336310_P001, Zm00001eb351700_P001, Zm00001eb428040_P001
OG0000047	ATMG00750.1	HORVU.MOREX.r3.1HG0017020.1.CDS1, HORVU.MOREX.r3.1HG0019690.1.CDS1, HORVU.MOREX.r3.1HG0043750.1.CDS1, HORVU.MOREX.r3.1HG0066560.1.CDS1, HORVU.MOREX.r3.2HG0125400.1.CDS1, HORVU.MOREX.r3.2HG0125410.1.CDS1, HORVU.MOREX.r3.2HG0134140.1.CDS1, HORVU.MOREX.r3.2HG0148720.1.CDS1, HORVU.MOREX.r3.2HG0157820.1.CDS1, HORVU.MOREX.r3.2HG0171070.1.CDS1, HORVU.MOREX.r3.2HG0185360.1.CDS1, HORVU.MOREX.r3.3HG0261080.1.CDS1, HORVU.MOREX.r3.3HG0266410.1.CDS1, HORVU.MOREX.r3.3HG0267990.1.CDS1, HORVU.MOREX.r3.3HG0284920.1.CDS1, HORVU.MOREX.r3.3HG0290040.1.CDS1, HORVU.MOREX.r3.4HG0339090.1.CDS1, HORVU.MOREX.r3.4HG0353630.1.CDS1, HORVU.MOREX.r3.4HG0354890.1.CDS1, HORVU.MOREX.r3.4HG0356320.1.CDS1, HORVU.MOREX.r3.4HG0359690.1.CDS1, HORVU.MOREX.r3.4HG0360170.1.CDS1, HORVU.MOREX.r3.4HG0360180.1, HORVU.MOREX.r3.4HG0363600.1.CDS1, HORVU.MOREX.r3.4HG0370120.1.CDS1, HORVU.MOREX.r3.4HG0370170.1.CDS1, HORVU.MOREX.r3.4HG0370180.1.CDS1, HORVU.MOREX.r3.4HG0371770.1.CDS1, HORVU.MOREX.r3.4HG0372330.1.CDS1, HORVU.MOREX.r3.4HG0376670.1, HORVU.MOREX.r3.4HG0376680.1.CDS1, HORVU.MOREX.r3.4HG0391670.1.CDS1, HORVU.MOREX.r3.4HG0394230.1.CDS1, HORVU.MOREX.r3.5HG0420310.1.CDS1, HORVU.MOREX.r3.5HG0433380.1.CDS1, HORVU.MOREX.r3.5HG0458810.1.CDS1, HORVU.MOREX.r3.5HG0468680.1.CDS1, HORVU.MOREX.r3.5HG0469410.1.CDS1, HORVU.MOREX.r3.5HG0482010.1.CDS1, HORVU.MOREX.r3.5HG0489270.1.CDS1, HORVU.MOREX.r3.6HG0566100.1.CDS1, HORVU.MOREX.r3.6HG0593510.1.CDS1, HORVU.MOREX.r3.6HG0615520.1.CDS1, HORVU.MOREX.r3.7HG0662590.1.CDS1, HORVU.MOREX.r3.7HG0668080.1.CDS1, HORVU.MOREX.r3.7HG0694780.1.CDS1, HORVU.MOREX.r3.7HG0694990.1.CDS1, HORVU.MOREX.r3.7HG0699070.1.CDS1, HORVU.MOREX.r3.7HG0699080.1.CDS1, HORVU.MOREX.r3.7HG0700100.1.CDS1, HORVU.MOREX.r3.7HG0703310.1.CDS1, HORVU.MOREX.r3.7HG0703320.1.CDS1, HORVU.MOREX.r3.7HG0703370.1.CDS1, HORVU.MOREX.r3.7HG0711090.1.CDS1, HORVU.MOREX.r3.7HG0711100.1.CDS1, HORVU.MOREX.r3.7HG0713640.1.CDS1
OG0000048	AT1G11620.1, AT1G25141.1, AT1G27490.1, AT1G31510.1, AT1G50470.1, AT1G62270.1, AT2G04920.1, AT2G07140.1, AT2G07140.2, AT2G24510.1, AT2G27520.1, AT2G39355.1, AT3G08750.1, AT3G17265.1, AT3G17270.1, AT3G17280.1, AT3G17280.2, AT3G17480.1, AT3G17490.1, AT3G17500.1, AT3G17500.2, AT3G17530.1, AT3G17540.1, AT3G17560.1, AT3G17570.1, AT3G18320.1, AT3G18330.1, AT3G18905.1, AT3G18910.1, AT3G18980.1, AT3G18980.2, AT3G19410.1, AT3G21120.1, AT3G21130.1, AT3G21165.1, AT3G21170.1, AT3G22350.1, AT3G22350.2, AT3G22700.1, AT3G22710.1, AT3G22720.1, AT3G22730.1, AT3G23260.1, AT3G23633.1, AT3G23633.2, AT3G24700.1, AT3G24700.2, AT3G25460.1, AT3G44120.1, AT3G49980.1, AT3G49980.2, AT4G04690.1, AT4G09870.1, AT4G10190.1, AT5G47300.1, AT5G62830.1
OG0000049	AT1G80660.1, AT1G80660.2, AT1G80660.3, AT1G80660.4, AT2G07560.1, AT2G18960.1, AT2G18960.2, AT2G18960.3, AT2G24520.1, AT2G24520.2, AT2G24520.3, AT3G42640.1, AT3G47950.1, AT3G47950.2, AT3G60330.1, AT3G60330.2, AT3G60330.3, AT3G60330.4, AT4G30190.1, AT4G30190.2, AT5G57350.1, AT5G57350.2, AT5G57350.4, AT5G62670.1	HORVU.MOREX.r3.1HG0065040.1, HORVU.MOREX.r3.2HG0202670.1, HORVU.MOREX.r3.2HG0202670.2, HORVU.MOREX.r3.4HG0334970.1, HORVU.MOREX.r3.4HG0419450.1, HORVU.MOREX.r3.5HG0420210.1, HORVU.MOREX.r3.6HG0624610.1, HORVU.MOREX.r3.7HG0658610.1, HORVU.MOREX.r3.7HG0743890.1	Os02t0797300-01, Os03t0100800-01, Os03t0689300-01, Os04t0656100-01, Os05t0319800-01, Os06t0181500-01, Os06t0181500-02, Os07t0191200-01, Os07t0191200-02, Os12t0638700-01	Zm00001eb000210_P001, Zm00001eb067750_P001, Zm00001eb067750_P002, Zm00001eb067750_P004, Zm00001eb134090_P001, Zm00001eb178280_P001, Zm00001eb192290_P001, Zm00001eb192290_P003, Zm00001eb275100_P002, Zm00001eb302400_P001, Zm00001eb374840_P002, Zm00001eb386740_P001, Zm00001eb432500_P001
OG0000050		HORVU.MOREX.r3.1HG0010620.1.CDS1, HORVU.MOREX.r3.1HG0019040.1.CDS1, HORVU.MOREX.r3.1HG0024930.1, HORVU.MOREX.r3.1HG0047620.1.CDS1, HORVU.MOREX.r3.1HG0075200.1, HORVU.MOREX.r3.1HG0080580.1, HORVU.MOREX.r3.1HG0090870.1, HORVU.MOREX.r3.1HG0090890.1, HORVU.MOREX.r3.2HG0107130.1, HORVU.MOREX.r3.2HG0112460.1, HORVU.MOREX.r3.2HG0120510.1.CDS1, HORVU.MOREX.r3.2HG0124570.1, HORVU.MOREX.r3.2HG0134200.1.CDS1, HORVU.MOREX.r3.2HG0134210.1, HORVU.MOREX.r3.2HG0165400.1, HORVU.MOREX.r3.2HG0168760.1, HORVU.MOREX.r3.2HG0196450.1, HORVU.MOREX.r3.3HG0249360.1, HORVU.MOREX.r3.3HG0254090.1, HORVU.MOREX.r3.3HG0285620.1.CDS1, HORVU.MOREX.r3.3HG0287210.1, HORVU.MOREX.r3.4HG0338380.1.CDS1, HORVU.MOREX.r3.4HG0356010.1, HORVU.MOREX.r3.4HG0364940.1.CDS1, HORVU.MOREX.r3.4HG0370930.1.CDS1, HORVU.MOREX.r3.4HG0371320.1, HORVU.MOREX.r3.4HG0384860.1, HORVU.MOREX.r3.5HG0423170.1.CDS1, HORVU.MOREX.r3.5HG0430300.1, HORVU.MOREX.r3.5HG0438770.1, HORVU.MOREX.r3.5HG0463080.1.CDS1, HORVU.MOREX.r3.5HG0474680.1.CDS1, HORVU.MOREX.r3.5HG0477000.1.CDS1, HORVU.MOREX.r3.5HG0502150.1.CDS1, HORVU.MOREX.r3.5HG0510570.1, HORVU.MOREX.r3.5HG0529970.1, HORVU.MOREX.r3.6HG0539790.1, HORVU.MOREX.r3.6HG0557020.1.CDS1, HORVU.MOREX.r3.6HG0566110.1.CDS1, HORVU.MOREX.r3.6HG0596840.1, HORVU.MOREX.r3.6HG0605560.1, HORVU.MOREX.r3.6HG0613910.1, HORVU.MOREX.r3.6HG0615990.1, HORVU.MOREX.r3.7HG0639260.1, HORVU.MOREX.r3.7HG0665460.1, HORVU.MOREX.r3.7HG0710150.1, HORVU.MOREX.r3.7HG0727580.1.CDS1, HORVU.MOREX.r3.7HG0728010.1, HORVU.MOREX.r3.7HG0731090.1, HORVU.MOREX.r3.7HG0732060.1.CDS1, HORVU.MOREX.r3.7HG0733390.1.CDS1, HORVU.MOREX.r3.7HG0734590.1.CDS1, HORVU.MOREX.r3.7HG0749010.1	Os03t0423850-01, Os04t0206200-01, Os04t0206200-02
OG0000051			Os02t0479700-00, Os10t0388600-00	Zm00001eb007160_P001, Zm00001eb021580_P001, Zm00001eb024520_P001, Zm00001eb043210_P001, Zm00001eb065290_P001, Zm00001eb073700_P001, Zm00001eb084210_P001, Zm00001eb096200_P001, Zm00001eb096200_P002, Zm00001eb101610_P001, Zm00001eb101620_P001, Zm00001eb103270_P001, Zm00001eb103270_P002, Zm00001eb158440_P001, Zm00001eb159240_P001, Zm00001eb178860_P001, Zm00001eb185320_P001, Zm00001eb186030_P001, Zm00001eb186030_P002, Zm00001eb198340_P001, Zm00001eb203740_P001, Zm00001eb207180_P001, Zm00001eb220260_P001, Zm00001eb223790_P001, Zm00001eb225400_P001, Zm00001eb241480_P001, Zm00001eb250420_P001, Zm00001eb259690_P001, Zm00001eb260680_P001, Zm00001eb271890_P001, Zm00001eb276550_P001, Zm00001eb282160_P001, Zm00001eb286500_P001, Zm00001eb295280_P001, Zm00001eb299810_P001, Zm00001eb308410_P001, Zm00001eb308410_P002, Zm00001eb308410_P003, Zm00001eb308410_P004, Zm00001eb308410_P005, Zm00001eb321500_P001, Zm00001eb330950_P001, Zm00001eb341820_P001, Zm00001eb344660_P001, Zm00001eb345730_P001, Zm00001eb360080_P001, Zm00001eb361290_P001, Zm00001eb372010_P001, Zm00001eb387990_P001, Zm00001eb394900_P001, Zm00001eb395870_P001, Zm00001eb396220_P001, Zm00001eb406980_P001, Zm00001eb407980_P001
OG0000052	AT5G64950.1	HORVU.MOREX.r3.2HG0188900.1.CDS1, HORVU.MOREX.r3.3HG0230530.1.CDS1, HORVU.MOREX.r3.3HG0241790.1.CDS1, HORVU.MOREX.r3.4HG0402590.1.CDS1, HORVU.MOREX.r3.5HG0487250.1.CDS1, HORVU.MOREX.r3.5HG0522470.1.CDS1, HORVU.MOREX.r3.6HG0541280.1.CDS1, HORVU.MOREX.r3.6HG0541490.1.CDS1, HORVU.MOREX.r3.6HG0541500.1.CDS1, HORVU.MOREX.r3.6HG0541650.1, HORVU.MOREX.r3.6HG0541690.1.CDS1, HORVU.MOREX.r3.6HG0541700.1.CDS1, HORVU.MOREX.r3.6HG0541740.1.CDS1, HORVU.MOREX.r3.6HG0541750.1.CDS1, HORVU.MOREX.r3.6HG0543320.1.CDS1, HORVU.MOREX.r3.6HG0543350.1.CDS1, HORVU.MOREX.r3.6HG0543360.1.CDS1, HORVU.MOREX.r3.6HG0543370.1.CDS1, HORVU.MOREX.r3.6HG0543460.1.CDS1, HORVU.MOREX.r3.6HG0543490.1.CDS1, HORVU.MOREX.r3.6HG0543500.1.CDS1, HORVU.MOREX.r3.6HG0614770.1.CDS1, HORVU.MOREX.r3.7HG0665680.1.CDS1, HORVU.MOREX.r3.7HG0665710.1.CDS1, HORVU.MOREX.r3.7HG0665770.1.CDS1, HORVU.MOREX.r3.7HG0665830.1.CDS1, HORVU.MOREX.r3.7HG0710980.1.CDS1	Os01t0374501-01, Os02t0749800-01, Os02t0749800-02, Os02t0749900-01, Os06t0224400-01, Os06t0224500-01, Os06t0224650-01, Os06t0224900-01, Os06t0224900-02, Os06t0225100-01, Os06t0225200-01	Zm00001eb049650_P001, Zm00001eb062700_P001, Zm00001eb107280_P001, Zm00001eb107280_P002, Zm00001eb107280_P003, Zm00001eb107280_P004, Zm00001eb107280_P005, Zm00001eb107280_P006, Zm00001eb107280_P007, Zm00001eb234500_P001, Zm00001eb234500_P002, Zm00001eb234500_P003, Zm00001eb254990_P001, Zm00001eb254990_P002, Zm00001eb255520_P001, Zm00001eb255520_P002
OG0000053	AT1G73270.1, AT1G73270.2, AT1G73280.1, AT1G73280.2, AT1G73280.3, AT1G73280.4, AT1G73290.1, AT1G73290.2, AT1G73290.3, AT1G73300.1, AT1G73300.2, AT1G73310.1, AT1G73310.2, AT1G73310.3, AT2G22920.1, AT2G22920.2, AT2G22920.3, AT2G22920.4, AT2G22970.1, AT2G22970.2, AT2G22970.3, AT2G22970.4, AT2G22980.1, AT2G22980.2, AT2G22980.3, AT2G22980.4, AT2G22980.5, AT2G22990.1, AT2G22990.2, AT2G22990.3, AT2G22990.4, AT2G22990.5, AT2G22990.6, AT2G23000.1, AT2G23000.2, AT2G23010.1, AT2G23010.2, AT3G10450.1, AT3G10450.2, AT3G10450.3, AT3G10450.4, AT3G12203.1, AT3G12203.2, AT3G12203.3, AT3G12220.1, AT3G12220.2, AT3G12220.3, AT3G12230.1, AT3G12240.1, AT5G36180.1, AT5G36180.2, AT5G36180.3, AT5G36180.4, AT5G36180.5
OG0000054		HORVU.MOREX.r3.3HG0320500.1.CDS1, HORVU.MOREX.r3.3HG0320510.1.CDS1, HORVU.MOREX.r3.3HG0320520.1.CDS1, HORVU.MOREX.r3.3HG0320550.1.CDS1, HORVU.MOREX.r3.4HG0349980.1.CDS1, HORVU.MOREX.r3.4HG0349990.1.CDS1, HORVU.MOREX.r3.4HG0350000.1.CDS1, HORVU.MOREX.r3.4HG0350060.1.CDS1, HORVU.MOREX.r3.4HG0350130.1.CDS1, HORVU.MOREX.r3.7HG0687940.1.CDS1, HORVU.MOREX.r3.7HG0687960.1.CDS1, HORVU.MOREX.r3.7HG0687970.1.CDS1, HORVU.MOREX.r3.7HG0688020.1.CDS1, HORVU.MOREX.r3.7HG0688040.1.CDS1, HORVU.MOREX.r3.7HG0688050.1.CDS1, HORVU.MOREX.r3.7HG0688080.1.CDS1	Os08t0551300-00, Os08t0551366-00, Os08t0551500-00, Os08t0551900-00, Os08t0552000-00, Os08t0552100-00, Os08t0552300-00, Os08t0552333-00, Os08t0552400-00, Os08t0552800-00, Os08t0552900-00, Os08t0553000-00, Os08t0553050-00, Os08t0553100-00, Os08t0553200-00, Os08t0553300-00, Os08t0553400-00, Os08t0553500-00, Os08t0553700-00, Os08t0553750-00, Os11t0159900-00, Os11t0160000-00	Zm00001eb039860_P001, Zm00001eb039870_P001, Zm00001eb039880_P001, Zm00001eb039890_P001, Zm00001eb039900_P001, Zm00001eb039910_P001, Zm00001eb039920_P001, Zm00001eb092120_P001, Zm00001eb173580_P001, Zm00001eb173590_P001, Zm00001eb173600_P001, Zm00001eb173610_P001, Zm00001eb222480_P001, Zm00001eb261180_P001, Zm00001eb392030_P001
OG0000055	AT1G11280.1, AT1G11280.2, AT1G11280.3, AT1G11280.4, AT1G11280.5, AT1G61360.1, AT1G61360.2, AT1G61360.3, AT1G61360.4, AT1G61370.1, AT1G61370.2, AT1G61380.1, AT1G61380.2, AT1G61390.1, AT1G61390.2, AT1G61400.1, AT1G61400.2, AT1G61420.1, AT1G61420.2, AT1G61420.3, AT1G61420.4, AT1G61420.5, AT1G61430.1, AT1G61430.10, AT1G61430.11, AT1G61430.12, AT1G61430.13, AT1G61430.2, AT1G61430.3, AT1G61430.4, AT1G61430.5, AT1G61430.6, AT1G61430.7, AT1G61430.8, AT1G61430.9, AT1G61440.1, AT1G61440.2, AT1G61440.3, AT1G61460.1, AT1G61475.1, AT1G61480.1, AT1G61490.1, AT1G61490.2, AT1G61490.3, AT1G61490.4, AT1G61490.5, AT1G61490.6, AT1G61490.7, AT1G61500.1, AT1G61500.2, AT1G61500.3, AT1G61550.1
OG0000056		HORVU.MOREX.r3.1HG0013030.1, HORVU.MOREX.r3.1HG0016530.1, HORVU.MOREX.r3.1HG0039360.1, HORVU.MOREX.r3.1HG0060780.1, HORVU.MOREX.r3.1HG0091480.1, HORVU.MOREX.r3.1HG0092950.1, HORVU.MOREX.r3.1HG0092970.1, HORVU.MOREX.r3.1HG0093600.1, HORVU.MOREX.r3.2HG0105490.1, HORVU.MOREX.r3.2HG0105510.1, HORVU.MOREX.r3.2HG0157400.1.CDS1, HORVU.MOREX.r3.2HG0178100.1, HORVU.MOREX.r3.2HG0192830.1, HORVU.MOREX.r3.2HG0200860.1, HORVU.MOREX.r3.2HG0217680.1, HORVU.MOREX.r3.2HG0217800.1, HORVU.MOREX.r3.3HG0226900.1, HORVU.MOREX.r3.3HG0231390.1, HORVU.MOREX.r3.3HG0236920.1, HORVU.MOREX.r3.3HG0251090.1, HORVU.MOREX.r3.3HG0314110.1, HORVU.MOREX.r3.3HG0322410.1, HORVU.MOREX.r3.3HG0327130.1, HORVU.MOREX.r3.4HG0342930.1, HORVU.MOREX.r3.4HG0357820.1, HORVU.MOREX.r3.4HG0376970.1, HORVU.MOREX.r3.4HG0390440.1, HORVU.MOREX.r3.4HG0403740.1, HORVU.MOREX.r3.4HG0415840.1, HORVU.MOREX.r3.5HG0446030.1, HORVU.MOREX.r3.5HG0482500.1, HORVU.MOREX.r3.5HG0523340.1, HORVU.MOREX.r3.5HG0530540.1, HORVU.MOREX.r3.5HG0538160.1, HORVU.MOREX.r3.6HG0540320.1, HORVU.MOREX.r3.6HG0542580.1, HORVU.MOREX.r3.6HG0547420.1, HORVU.MOREX.r3.6HG0550230.1, HORVU.MOREX.r3.6HG0553810.1, HORVU.MOREX.r3.6HG0570920.1, HORVU.MOREX.r3.6HG0572920.1, HORVU.MOREX.r3.6HG0573890.1, HORVU.MOREX.r3.6HG0576190.1, HORVU.MOREX.r3.6HG0601170.1, HORVU.MOREX.r3.7HG0640420.1, HORVU.MOREX.r3.7HG0648640.1, HORVU.MOREX.r3.7HG0652390.1, HORVU.MOREX.r3.7HG0672880.1, HORVU.MOREX.r3.7HG0675800.1.CDS1, HORVU.MOREX.r3.7HG0704580.1, HORVU.MOREX.r3.7HG0719660.1, HORVU.MOREX.r3.7HG0728840.1
OG0000057		HORVU.MOREX.r3.2HG0148300.1.CDS1, HORVU.MOREX.r3.4HG0336300.1.CDS1, HORVU.MOREX.r3.6HG0555530.1.CDS1, HORVU.MOREX.r3.6HG0560970.1.CDS1, HORVU.MOREX.r3.6HG0560980.1.CDS1, HORVU.MOREX.r3.6HG0561150.1.CDS1, HORVU.MOREX.r3.6HG0561170.1.CDS1, HORVU.MOREX.r3.6HG0561180.1.CDS1, HORVU.MOREX.r3.6HG0561250.1, HORVU.MOREX.r3.6HG0561260.1.CDS1, HORVU.MOREX.r3.6HG0561570.1.CDS1, HORVU.MOREX.r3.6HG0561600.1.CDS1, HORVU.MOREX.r3.6HG0561620.1.CDS1, HORVU.MOREX.r3.6HG0563730.1.CDS1, HORVU.MOREX.r3.6HG0563740.1.CDS1, HORVU.MOREX.r3.6HG0563800.1.CDS1, HORVU.MOREX.r3.6HG0571330.1.CDS1, HORVU.MOREX.r3.6HG0571370.1.CDS1, HORVU.MOREX.r3.6HG0575920.1.CDS1, HORVU.MOREX.r3.7HG0729940.1.CDS1, HORVU.MOREX.r3.7HG0729980.1.CDS1	Os02t0153100-01, Os02t0153200-01, Os02t0153400-01, Os02t0153500-01, Os02t0153700-01, Os02t0153900-01, Os02t0154000-01, Os02t0154200-01, Os02t0155400-01, Os02t0155600-00, Os02t0155700-00, Os02t0155900-00, Os02t0156200-00, Os02t0156400-01, Os02t0156600-00, Os02t0156633-00, Os02t0156800-01, Os02t0157000-00, Os02t0157100-00, Os02t0157200-00, Os02t0157400-01, Os02t0515125-00, Os06t0691800-01	Zm00001eb011510_P001, Zm00001eb100940_P001, Zm00001eb207750_P001, Zm00001eb207890_P001, Zm00001eb226000_P001, Zm00001eb226000_P002, Zm00001eb232500_P001, Zm00001eb273370_P001
OG0000058	AT1G56510.1, AT1G56520.1, AT1G56520.2, AT1G56520.3, AT1G56520.4, AT1G56520.5, AT1G56540.1, AT1G56540.2, AT1G63730.1, AT1G63740.1, AT1G63740.2, AT1G63750.1, AT1G63750.2, AT1G63750.3, AT1G63860.1, AT1G63860.2, AT1G63860.3, AT1G63860.4, AT1G63860.5, AT1G63860.6, AT1G63870.1, AT1G63880.1, AT1G63880.2, AT1G64070.1, AT1G66090.1, AT2G16870.1, AT2G16870.2, AT2G16870.3, AT4G11170.1, AT4G14370.1, AT4G14370.2, AT4G14370.3, AT5G38850.1, AT5G40910.1, AT5G40910.2, AT5G40910.3, AT5G40910.4, AT5G40910.5, AT5G40910.6, AT5G40910.7, AT5G40910.8, AT5G40910.9, AT5G41540.1, AT5G41550.1, AT5G41740.1, AT5G41740.2, AT5G41740.3, AT5G41750.1, AT5G41750.2, AT5G49140.1, AT5G58120.1
OG0000059	AT1G57630.1, AT1G57650.1, AT1G57650.2, AT1G57650.3, AT1G57650.4, AT1G65850.1, AT1G65850.2, AT1G65850.3, AT1G69550.1, AT1G72870.1, AT2G14080.1, AT2G14080.2, AT3G04210.1, AT3G04210.2, AT3G04220.1, AT3G04220.2, AT3G04220.3, AT3G25505.1, AT3G25510.1, AT3G25510.2, AT3G44400.1, AT3G44400.2, AT3G44400.3, AT3G44400.4, AT3G44400.5, AT3G44480.1, AT3G44480.2, AT3G44480.3, AT3G44480.4, AT3G44480.5, AT3G44630.1, AT3G44630.2, AT3G44630.3, AT3G44630.4, AT3G44670.1, AT3G44670.2, AT5G11250.1, AT5G11250.2, AT5G11250.3, AT5G17970.1, AT5G18350.1, AT5G18370.1, AT5G38340.1, AT5G38340.2, AT5G38340.3, AT5G38344.1, AT5G38350.1, AT5G44510.1, AT5G44510.2, AT5G44510.3, AT5G44510.4
OG0000060	ATCG00040.1	HORVU.MOREX.r3.2HG0154890.1.CDS1, HORVU.MOREX.r3.2HG0163460.1.CDS1, HORVU.MOREX.r3.2HG0212460.1.CDS1, HORVU.MOREX.r3.5HG0422780.1.CDS1, HORVU.MOREX.r3.5HG0423200.1.CDS1, HORVU.MOREX.r3.5HG0423530.1.CDS1, HORVU.MOREX.r3.7HG0678590.1.CDS1, HORVU.MOREX.r3.7HG0751380.1.CDS1, HORVU.MOREX.r3.UnG0754540.1.CDS1, HORVU.MOREX.r3.UnG0755690.1.CDS1, HORVU.MOREX.r3.UnG0756060.1.CDS1, HORVU.MOREX.r3.UnG0761920.1.CDS1, HORVU.MOREX.r3.UnG0762290.1.CDS1, HORVU.MOREX.r3.UnG0764200.1.CDS1, HORVU.MOREX.r3.UnG0764900.1.CDS1, HORVU.MOREX.r3.UnG0766480.1.CDS1, HORVU.MOREX.r3.UnG0767090.1.CDS1, HORVU.MOREX.r3.UnG0768040.1.CDS1, HORVU.MOREX.r3.UnG0770510.1.CDS1, HORVU.MOREX.r3.UnG0772490.1.CDS1, HORVU.MOREX.r3.UnG0772870.1.CDS1, HORVU.MOREX.r3.UnG0774210.1.CDS1, HORVU.MOREX.r3.UnG0775100.1.CDS1, HORVU.MOREX.r3.UnG0776440.1.CDS1, HORVU.MOREX.r3.UnG0779010.1.CDS1, HORVU.MOREX.r3.UnG0779800.1.CDS1, HORVU.MOREX.r3.UnG0781330.1.CDS1, HORVU.MOREX.r3.UnG0785270.1.CDS1, HORVU.MOREX.r3.UnG0787520.1.CDS1, HORVU.MOREX.r3.UnG0787950.1.CDS1, HORVU.MOREX.r3.UnG0789400.1.CDS1, HORVU.MOREX.r3.UnG0791800.1.CDS1, HORVU.MOREX.r3.UnG0794730.1.CDS1, HORVU.MOREX.r3.UnG0796310.1.CDS1, HORVU.MOREX.r3.UnG0796820.1.CDS1, HORVU.MOREX.r3.UnG0797240.1.CDS1, HORVU.MOREX.r3.UnG0798790.1.CDS1, HORVU.MOREX.r3.UnG0800090.1.CDS1, HORVU.MOREX.r3.UnG0801270.1.CDS1, HORVU.MOREX.r3.UnG0803440.1.CDS1, HORVU.MOREX.r3.UnG0804970.1.CDS1, HORVU.MOREX.r3.UnG0807780.1.CDS1, HORVU.MOREX.r3.UnG0808940.1.CDS1, HORVU.MOREX.r3.UnG0811110.1.CDS1, HORVU.MOREX.r3.UnG0811310.1.CDS1, HORVU.MOREX.r3.UnG0811780.1.CDS1, HORVU.MOREX.r3.UnG0814020.1.CDS1, HORVU.MOREX.r3.UnG0815490.1.CDS1, HORVU.MOREX.r3.UnG0816610.1.CDS1	Os11t0517350-00
OG0000061		HORVU.MOREX.r3.3HG0260610.1, HORVU.MOREX.r3.6HG0573120.1, HORVU.MOREX.r3.7HG0724880.1, HORVU.MOREX.r3.7HG0724970.1	Os01t0517500-01, Os06t0545200-00, Os06t0545400-01, Os06t0545800-01, Os06t0611500-01	Zm00001eb132550_P001, Zm00001eb132550_P002, Zm00001eb132550_P003, Zm00001eb132550_P004, Zm00001eb132550_P005, Zm00001eb205940_P001, Zm00001eb205940_P002, Zm00001eb205940_P003, Zm00001eb236170_P001, Zm00001eb236180_P001, Zm00001eb236180_P002, Zm00001eb236200_P001, Zm00001eb236220_P001, Zm00001eb236250_P001, Zm00001eb236250_P002, Zm00001eb275880_P001, Zm00001eb275900_P001, Zm00001eb275920_P001, Zm00001eb275930_P001, Zm00001eb275940_P001, Zm00001eb275950_P001, Zm00001eb275970_P001, Zm00001eb275980_P001, Zm00001eb276000_P001, Zm00001eb276000_P002, Zm00001eb276010_P001, Zm00001eb276020_P001, Zm00001eb276030_P001, Zm00001eb276040_P001, Zm00001eb276050_P001, Zm00001eb276060_P001, Zm00001eb276070_P001, Zm00001eb276080_P001, Zm00001eb276090_P001, Zm00001eb276100_P001, Zm00001eb341870_P001, Zm00001eb341870_P002, Zm00001eb341870_P003, Zm00001eb442160_P001, Zm00001eb442230_P001, Zm00001eb442240_P001, Zm00001eb442680_P001
OG0000062	AT1G10630.1, AT1G10630.2, AT1G23490.1, AT1G70490.1, AT1G70490.2, AT1G70490.3, AT1G70490.4, AT1G70490.5, AT1G70490.6, AT1G70490.7, AT2G47170.1, AT2G47170.2, AT2G47170.3, AT3G62290.1, AT3G62290.2, AT3G62290.3, AT5G14670.1, AT5G14670.2, AT5G14670.3	HORVU.MOREX.r3.1HG0070060.1, HORVU.MOREX.r3.2HG0147980.1, HORVU.MOREX.r3.2HG0147980.2, HORVU.MOREX.r3.2HG0147980.3, HORVU.MOREX.r3.3HG0296260.1, HORVU.MOREX.r3.5HG0463230.1, HORVU.MOREX.r3.5HG0524420.1	Os01t0265100-01, Os01t0813400-01, Os03t0811900-01, Os05t0489600-01, Os05t0489600-03, Os07t0223100-01, Os07t0223400-01	Zm00001eb095230_P001, Zm00001eb095230_P002, Zm00001eb095230_P003, Zm00001eb095230_P004, Zm00001eb149980_P001, Zm00001eb149980_P002, Zm00001eb212170_P001, Zm00001eb212170_P003, Zm00001eb291200_P001, Zm00001eb291200_P002, Zm00001eb291200_P003, Zm00001eb303500_P001, Zm00001eb303500_P002, Zm00001eb303500_P003, Zm00001eb333240_P001, Zm00001eb333240_P004, Zm00001eb333240_P005
OG0000063		HORVU.MOREX.r3.1HG0023300.1.CDS1, HORVU.MOREX.r3.1HG0032510.1.CDS1, HORVU.MOREX.r3.1HG0042530.1.CDS1, HORVU.MOREX.r3.1HG0066330.1.CDS1, HORVU.MOREX.r3.1HG0066470.1.CDS1, HORVU.MOREX.r3.1HG0087370.1.CDS1, HORVU.MOREX.r3.1HG0091700.1.CDS1, HORVU.MOREX.r3.1HG0091940.1.CDS1, HORVU.MOREX.r3.2HG0128820.1.CDS1, HORVU.MOREX.r3.2HG0135360.1.CDS1, HORVU.MOREX.r3.2HG0171210.1.CDS1, HORVU.MOREX.r3.2HG0171520.1.CDS1, HORVU.MOREX.r3.2HG0172450.1.CDS1, HORVU.MOREX.r3.2HG0176550.1.CDS1, HORVU.MOREX.r3.2HG0212770.1.CDS1, HORVU.MOREX.r3.3HG0237150.1.CDS1, HORVU.MOREX.r3.3HG0241110.1.CDS1, HORVU.MOREX.r3.3HG0246050.1.CDS1, HORVU.MOREX.r3.3HG0257580.1.CDS1, HORVU.MOREX.r3.3HG0297840.1.CDS1, HORVU.MOREX.r3.3HG0304980.1.CDS1, HORVU.MOREX.r3.4HG0333900.1.CDS1, HORVU.MOREX.r3.4HG0335190.1.CDS1, HORVU.MOREX.r3.4HG0349180.1.CDS1, HORVU.MOREX.r3.4HG0368480.1.CDS1, HORVU.MOREX.r3.4HG0403670.1.CDS1, HORVU.MOREX.r3.4HG0409720.1.CDS1, HORVU.MOREX.r3.4HG0417880.1.CDS1, HORVU.MOREX.r3.5HG0459190.1, HORVU.MOREX.r3.5HG0465930.1.CDS1, HORVU.MOREX.r3.5HG0481750.1.CDS1, HORVU.MOREX.r3.5HG0491830.1.CDS1, HORVU.MOREX.r3.5HG0503870.1.CDS1, HORVU.MOREX.r3.5HG0513040.1.CDS1, HORVU.MOREX.r3.5HG0513650.1.CDS1, HORVU.MOREX.r3.5HG0521970.1.CDS1, HORVU.MOREX.r3.6HG0545080.1.CDS1, HORVU.MOREX.r3.6HG0551430.1.CDS1, HORVU.MOREX.r3.6HG0551660.1.CDS1, HORVU.MOREX.r3.6HG0556050.1.CDS1, HORVU.MOREX.r3.6HG0568230.1.CDS1, HORVU.MOREX.r3.6HG0571710.1.CDS1, HORVU.MOREX.r3.6HG0622070.1.CDS1, HORVU.MOREX.r3.6HG0630950.1.CDS1, HORVU.MOREX.r3.6HG0634110.1.CDS1, HORVU.MOREX.r3.7HG0659080.1.CDS1, HORVU.MOREX.r3.7HG0659850.1.CDS1, HORVU.MOREX.r3.7HG0673750.1.CDS1, HORVU.MOREX.r3.7HG0675060.1.CDS1, HORVU.MOREX.r3.7HG0679440.1.CDS1
OG0000064	AT2G14378.1, AT2G24205.1, AT2G27315.1, AT3G42565.1, AT3G48675.1, AT4G09545.1, AT4G35165.1, AT5G36310.1, AT5G36320.1, AT5G36330.1, AT5G36340.1, AT5G36350.1, AT5G36360.1, AT5G36370.1, AT5G36380.1, AT5G36390.1, AT5G36400.1, AT5G36410.1, AT5G36420.1, AT5G36430.1, AT5G36440.1, AT5G36450.1, AT5G36460.1, AT5G36470.1, AT5G36480.1, AT5G36490.1, AT5G36500.1, AT5G36520.1, AT5G36540.1, AT5G36550.1, AT5G36657.1, AT5G36658.1, AT5G36659.1, AT5G36661.1, AT5G36662.1, AT5G36738.1, AT5G36739.1, AT5G42895.1, AT5G44495.1, AT5G48210.1, AT5G51105.1, AT5G52965.1, AT5G52975.1, AT5G53740.1, AT5G53742.1, AT5G53905.1, AT5G54062.1, AT5G60945.1, AT5G60964.1
OG0000065		HORVU.MOREX.r3.1HG0008400.1.CDS1, HORVU.MOREX.r3.2HG0102690.1.CDS1, HORVU.MOREX.r3.3HG0220950.1, HORVU.MOREX.r3.3HG0220950.2, HORVU.MOREX.r3.3HG0220980.1, HORVU.MOREX.r3.3HG0280880.1.CDS1, HORVU.MOREX.r3.3HG0301580.1.CDS1, HORVU.MOREX.r3.3HG0307870.1.CDS1, HORVU.MOREX.r3.3HG0315210.1.CDS1, HORVU.MOREX.r3.3HG0315250.1.CDS1, HORVU.MOREX.r3.3HG0315420.1.CDS1, HORVU.MOREX.r3.3HG0315620.1.CDS1, HORVU.MOREX.r3.3HG0315900.1.CDS1, HORVU.MOREX.r3.3HG0317650.1.CDS1, HORVU.MOREX.r3.4HG0383460.1.CDS1, HORVU.MOREX.r3.5HG0494930.1.CDS1, HORVU.MOREX.r3.5HG0494940.1.CDS1, HORVU.MOREX.r3.6HG0539480.1.CDS1, HORVU.MOREX.r3.7HG0647760.1.CDS1, HORVU.MOREX.r3.7HG0723480.1.CDS1, HORVU.MOREX.r3.7HG0737000.1.CDS1, HORVU.MOREX.r3.7HG0738720.1.CDS1, HORVU.MOREX.r3.7HG0742490.1.CDS1, HORVU.MOREX.r3.7HG0742550.1.CDS1, HORVU.MOREX.r3.7HG0742610.1.CDS1, HORVU.MOREX.r3.7HG0742810.1.CDS1, HORVU.MOREX.r3.7HG0751140.1.CDS1	Os02t0543200-01, Os04t0191600-01, Os04t0191600-02, Os04t0191600-03, Os04t0191600-04, Os04t0191800-01, Os04t0193300-01, Os04t0193300-02, Os04t0194000-01, Os04t0195100-01, Os10t0124500-01, Os10t0391200-00, Os11t0131300-00, Os12t0128000-01	Zm00001eb014060_P001, Zm00001eb014070_P001, Zm00001eb014080_P001, Zm00001eb031570_P001, Zm00001eb387810_P001, Zm00001eb387810_P002, Zm00001eb387810_P003
OG0000066	AT1G16060.1, AT1G16060.2, AT1G16060.3, AT1G16060.4, AT1G16060.5, AT1G16060.6, AT1G16060.7, AT1G51190.1, AT1G72570.1, AT1G79700.1, AT1G79700.2, AT1G79700.3, AT1G79700.4, AT3G20840.1, AT4G37750.1, AT5G17430.1, AT5G17430.2, AT5G57390.1, AT5G57390.2, AT5G65510.1, AT5G65510.2, AT5G65510.3, AT5G65510.4	HORVU.MOREX.r3.2HG0154350.1, HORVU.MOREX.r3.2HG0203350.1, HORVU.MOREX.r3.3HG0296240.1, HORVU.MOREX.r3.4HG0354720.1, HORVU.MOREX.r3.4HG0381400.1, HORVU.MOREX.r3.5HG0482530.1, HORVU.MOREX.r3.7HG0650020.1	Os01t0813300-00, Os03t0176300-00, Os03t0313100-01, Os04t0653600-01, Os06t0145700-00, Os07t0124700-01, Os08t0442400-01, Os09t0423800-01, Os11t0295900-01	Zm00001eb015020_P001, Zm00001eb067980_P001, Zm00001eb067980_P002, Zm00001eb117830_P001, Zm00001eb150000_P001, Zm00001eb313350_P001, Zm00001eb313350_P002, Zm00001eb377180_P001
OG0000067	AT1G07550.1, AT1G07560.1, AT1G49100.1, AT1G51805.1, AT1G51805.2, AT1G51810.1, AT1G51820.1, AT1G51820.2, AT1G51830.1, AT1G51830.2, AT1G51850.1, AT1G51850.2, AT2G04300.1, AT2G04300.2, AT2G14440.1, AT2G14510.1, AT2G14510.2, AT2G28960.1, AT2G28960.2, AT2G28970.1, AT2G28970.2, AT2G28990.1, AT2G28990.2, AT2G29000.1, AT3G21340.1, AT3G21340.2, AT3G46330.1, AT3G46330.2, AT3G46340.1, AT3G46350.1, AT3G46370.1, AT3G46370.2, AT3G46400.1, AT3G46420.1, AT5G16900.1, AT5G16900.2, AT5G16900.3, AT5G16900.4, AT5G59616.1, AT5G59650.1, AT5G59650.2, AT5G59660.1, AT5G59660.2, AT5G59660.3, AT5G59670.1, AT5G59670.2, AT5G59680.1
OG0000068	AT3G57240.1, AT3G57260.1, AT3G57260.2, AT4G16260.1, AT4G16260.2	HORVU.MOREX.r3.1HG0059470.1, HORVU.MOREX.r3.3HG0318590.1, HORVU.MOREX.r3.3HG0318610.1, HORVU.MOREX.r3.3HG0318620.1, HORVU.MOREX.r3.3HG0318820.1, HORVU.MOREX.r3.3HG0318840.1, HORVU.MOREX.r3.3HG0318900.1, HORVU.MOREX.r3.3HG0318990.1.CDS1, HORVU.MOREX.r3.3HG0319010.1, HORVU.MOREX.r3.3HG0319100.1, HORVU.MOREX.r3.3HG0319130.1, HORVU.MOREX.r3.3HG0319280.1, HORVU.MOREX.r3.3HG0319300.1, HORVU.MOREX.r3.3HG0319530.1.CDS1, HORVU.MOREX.r3.3HG0324070.1, HORVU.MOREX.r3.7HG0750120.1	Os01t0713200-01, Os01t0940700-01, Os01t0940700-02, Os01t0940800-01, Os01t0941200-01, Os01t0941500-00, Os01t0944500-00, Os01t0944700-01, Os01t0944800-00, Os01t0946500-01, Os01t0946700-01, Os01t0947000-01, Os05t0375400-01	Zm00001eb141490_P001, Zm00001eb141500_P001, Zm00001eb141500_P002, Zm00001eb141500_P003, Zm00001eb141510_P001, Zm00001eb141540_P001, Zm00001eb206580_P001, Zm00001eb286760_P001, Zm00001eb286780_P001, Zm00001eb286780_P002, Zm00001eb346270_P001, Zm00001eb363180_P001, Zm00001eb397970_P001
OG0000069	AT5G07610.1	HORVU.MOREX.r3.1HG0002640.1.CDS1, HORVU.MOREX.r3.1HG0016660.1, HORVU.MOREX.r3.1HG0021450.1, HORVU.MOREX.r3.1HG0021610.1, HORVU.MOREX.r3.1HG0086530.1, HORVU.MOREX.r3.1HG0093500.1.CDS1, HORVU.MOREX.r3.1HG0093530.1.CDS1, HORVU.MOREX.r3.2HG0160610.1.CDS1, HORVU.MOREX.r3.2HG0190750.1, HORVU.MOREX.r3.2HG0190800.1, HORVU.MOREX.r3.4HG0363190.1, HORVU.MOREX.r3.5HG0439690.1.CDS1, HORVU.MOREX.r3.5HG0485580.1.CDS1, HORVU.MOREX.r3.6HG0541360.1, HORVU.MOREX.r3.6HG0602090.1, HORVU.MOREX.r3.6HG0605260.1, HORVU.MOREX.r3.7HG0636330.1, HORVU.MOREX.r3.7HG0636400.1, HORVU.MOREX.r3.7HG0637130.1.CDS1, HORVU.MOREX.r3.7HG0655180.1.CDS1, HORVU.MOREX.r3.7HG0662090.1, HORVU.MOREX.r3.7HG0662110.1.CDS1, HORVU.MOREX.r3.7HG0732270.1.CDS1, HORVU.MOREX.r3.7HG0738280.1	Os02t0630000-01, Os05t0139200-01, Os05t0139300-00, Os05t0172100-01, Os05t0172500-01, Os05t0175800-00, Os05t0177000-01, Os05t0177100-01, Os05t0177400-00, Os07t0535100-01, Os07t0535200-01, Os07t0535600-00, Os07t0535700-01, Os10t0559550-00	Zm00001eb115740_P001, Zm00001eb115740_P002, Zm00001eb116670_P001, Zm00001eb116670_P002, Zm00001eb116670_P003, Zm00001eb116670_P004, Zm00001eb116670_P005, Zm00001eb116720_P001
OG0000070	AT1G12210.1, AT1G12210.2, AT1G12210.3, AT1G12220.1, AT1G12220.2, AT1G12220.3, AT1G12280.1, AT1G12280.2, AT1G12290.1, AT1G12290.2, AT1G12290.3, AT1G12290.4, AT1G15890.1, AT1G15890.2, AT1G51480.1, AT1G61180.1, AT1G61180.2, AT1G61190.1, AT1G61190.2, AT1G61190.3, AT1G61190.4, AT1G61300.1, AT1G61300.2, AT1G61310.1, AT1G62630.1, AT1G63350.1, AT1G63350.2, AT1G63350.3, AT1G63350.4, AT1G63360.1, AT1G63360.2, AT4G10780.1, AT4G10780.2, AT5G05400.1, AT5G05400.2, AT5G05400.3, AT5G43730.1, AT5G43730.2, AT5G43730.3, AT5G43730.4, AT5G43730.5, AT5G43740.1, AT5G43740.2, AT5G47250.1, AT5G47260.1, AT5G63020.1
OG0000071	AT1G06580.1, AT1G06580.2, AT1G06580.3, AT1G12300.1, AT1G12620.1, AT1G12700.1, AT1G12700.2, AT1G12700.3, AT1G12775.1, AT1G62590.1, AT1G62590.2, AT1G62670.1, AT1G62670.2, AT1G62680.1, AT1G62680.2, AT1G62720.1, AT1G62910.1, AT1G62914.1, AT1G62930.1, AT1G63070.1, AT1G63080.1, AT1G63080.2, AT1G63080.3, AT1G63130.1, AT1G63130.2, AT1G63150.1, AT1G63150.2, AT1G63320.1, AT1G63330.1, AT1G63330.2, AT1G63330.3, AT1G63400.1, AT1G64580.1, AT1G64583.1, AT1G64583.2, AT3G16710.1, AT3G16710.2, AT3G22470.1, AT3G22470.2, AT4G26800.1, AT4G26800.2, AT4G26800.3, AT5G16640.1, AT5G41170.1, AT5G41170.2, AT5G41170.3
OG0000072	AT1G12090.1, AT4G12510.1, AT4G12520.1	HORVU.MOREX.r3.4HG0415520.1.CDS1, HORVU.MOREX.r3.4HG0415530.1.CDS1, HORVU.MOREX.r3.4HG0415570.1.CDS1, HORVU.MOREX.r3.4HG0415590.1.CDS1, HORVU.MOREX.r3.7HG0738400.1.CDS1, HORVU.MOREX.r3.7HG0738410.1.CDS1, HORVU.MOREX.r3.7HG0738430.1.CDS1, HORVU.MOREX.r3.7HG0738440.1.CDS1, HORVU.MOREX.r3.7HG0738450.1.CDS1, HORVU.MOREX.r3.7HG0738460.1.CDS1, HORVU.MOREX.r3.7HG0738470.1.CDS1, HORVU.MOREX.r3.7HG0738480.1, HORVU.MOREX.r3.7HG0738490.1.CDS1, HORVU.MOREX.r3.7HG0738500.1.CDS1, HORVU.MOREX.r3.7HG0738510.1.CDS1, HORVU.MOREX.r3.7HG0738520.1.CDS1, HORVU.MOREX.r3.7HG0738530.1.CDS1, HORVU.MOREX.r3.7HG0738560.1.CDS1	Os02t0662000-01, Os02t0662100-01, Os03t0103100-01, Os03t0103200-01, Os04t0554500-00, Os04t0554600-00, Os10t0349300-01, Os10t0349400-00, Os10t0349600-00, Os10t0349900-01, Os10t0551800-00, Os10t0551900-01, Os10t0552200-01	Zm00001eb186720_P001, Zm00001eb249760_P001, Zm00001eb249800_P001, Zm00001eb391620_P001, Zm00001eb391630_P001, Zm00001eb391650_P001, Zm00001eb391660_P001, Zm00001eb391670_P001, Zm00001eb391690_P001, Zm00001eb429530_P001, Zm00001eb429540_P001, Zm00001eb429560_P001
OG0000073		HORVU.MOREX.r3.1HG0005110.1.CDS1, HORVU.MOREX.r3.1HG0011250.1.CDS1, HORVU.MOREX.r3.1HG0011400.1.CDS1, HORVU.MOREX.r3.1HG0011450.1.CDS1, HORVU.MOREX.r3.1HG0011510.1.CDS1, HORVU.MOREX.r3.1HG0011560.1.CDS1, HORVU.MOREX.r3.1HG0011590.1.CDS1, HORVU.MOREX.r3.1HG0011680.1.CDS1, HORVU.MOREX.r3.1HG0011730.1.CDS1, HORVU.MOREX.r3.1HG0011760.1.CDS1, HORVU.MOREX.r3.1HG0011790.1.CDS1, HORVU.MOREX.r3.1HG0014490.1.CDS1, HORVU.MOREX.r3.1HG0014640.1.CDS1, HORVU.MOREX.r3.1HG0014650.1.CDS1, HORVU.MOREX.r3.1HG0014660.1.CDS1, HORVU.MOREX.r3.1HG0016620.1.CDS1, HORVU.MOREX.r3.6HG0541240.1, HORVU.MOREX.r3.6HG0551520.1.CDS1, HORVU.MOREX.r3.6HG0555030.1.CDS1, HORVU.MOREX.r3.6HG0555060.1.CDS1, HORVU.MOREX.r3.6HG0616090.1.CDS1	Os04t0349600-01, Os04t0350000-01, Os04t0350000-02, Os08t0107700-01, Os08t0107800-01, Os08t0110200-01, Os08t0248400-01, Os10t0493100-03, Os10t0495100-01, Os10t0495100-02, Os10t0495200-01, Os10t0495200-02, Os10t0495400-01, Os10t0497300-01, Os10t0497366-00, Os10t0497432-01, Os10t0499500-01, Os10t0499800-01, Os10t0501700-00	Zm00001eb301710_P001, Zm00001eb301710_P002, Zm00001eb345130_P001, Zm00001eb345130_P002, Zm00001eb345130_P003, Zm00001eb345170_P001
OG0000074		HORVU.MOREX.r3.1HG0031420.1.CDS1, HORVU.MOREX.r3.1HG0065000.1.CDS1, HORVU.MOREX.r3.1HG0083430.1.CDS1, HORVU.MOREX.r3.2HG0119660.1.CDS1, HORVU.MOREX.r3.2HG0155530.1, HORVU.MOREX.r3.2HG0157690.1.CDS1, HORVU.MOREX.r3.2HG0172390.1, HORVU.MOREX.r3.2HG0197280.1.CDS1, HORVU.MOREX.r3.3HG0277230.1.CDS1, HORVU.MOREX.r3.3HG0287370.1.CDS1, HORVU.MOREX.r3.4HG0352290.1, HORVU.MOREX.r3.4HG0361670.1.CDS1, HORVU.MOREX.r3.4HG0362580.1.CDS1, HORVU.MOREX.r3.4HG0376780.1, HORVU.MOREX.r3.4HG0389020.1.CDS1, HORVU.MOREX.r3.4HG0413260.1.CDS1, HORVU.MOREX.r3.5HG0429430.1.CDS1, HORVU.MOREX.r3.5HG0432680.1.CDS1, HORVU.MOREX.r3.5HG0442350.1.CDS1, HORVU.MOREX.r3.5HG0455710.1.CDS1, HORVU.MOREX.r3.5HG0458740.1, HORVU.MOREX.r3.5HG0459510.1, HORVU.MOREX.r3.5HG0468170.1, HORVU.MOREX.r3.5HG0470180.1.CDS1, HORVU.MOREX.r3.5HG0470490.1.CDS1, HORVU.MOREX.r3.5HG0482860.1.CDS1, HORVU.MOREX.r3.5HG0484160.1.CDS1, HORVU.MOREX.r3.6HG0539110.1.CDS1, HORVU.MOREX.r3.6HG0555430.1, HORVU.MOREX.r3.6HG0558830.1.CDS1, HORVU.MOREX.r3.6HG0584330.1.CDS1, HORVU.MOREX.r3.6HG0585190.1.CDS1, HORVU.MOREX.r3.6HG0590930.1.CDS1, HORVU.MOREX.r3.6HG0605780.1.CDS1, HORVU.MOREX.r3.6HG0608230.1.CDS1, HORVU.MOREX.r3.6HG0608930.1.CDS1, HORVU.MOREX.r3.6HG0609870.1.CDS1, HORVU.MOREX.r3.6HG0614030.1, HORVU.MOREX.r3.7HG0665290.1.CDS1, HORVU.MOREX.r3.7HG0675970.1.CDS1, HORVU.MOREX.r3.7HG0686270.1.CDS1, HORVU.MOREX.r3.7HG0690540.1.CDS1, HORVU.MOREX.r3.7HG0694470.1.CDS1, HORVU.MOREX.r3.7HG0702490.1.CDS1, HORVU.MOREX.r3.7HG0706070.1.CDS1, HORVU.MOREX.r3.7HG0712050.1.CDS1
OG0000075	AT1G13210.1, AT1G17500.1, AT1G17500.2, AT1G26130.1, AT1G26130.2, AT1G26130.3, AT1G26130.4, AT1G54280.1, AT1G54280.2, AT1G54280.3, AT1G68710.1, AT1G68710.2, AT1G68710.3, AT1G72700.1, AT1G72700.2, AT1G72700.3, AT3G13900.1, AT3G13900.2, AT3G13900.3, AT3G25610.1, AT3G27870.1, AT3G27870.2, AT3G27870.3	HORVU.MOREX.r3.1HG0000110.1, HORVU.MOREX.r3.7HG0676610.1, HORVU.MOREX.r3.7HG0717230.1	Os05t0100600-01, Os05t0100600-02, Os06t0488600-01, Os06t0565900-01, Os08t0379200-01	Zm00001eb042570_P001, Zm00001eb042570_P002, Zm00001eb042570_P003, Zm00001eb042570_P004, Zm00001eb267720_P001, Zm00001eb277390_P001, Zm00001eb277390_P002, Zm00001eb277390_P003, Zm00001eb281600_P001, Zm00001eb382180_P001, Zm00001eb382180_P002, Zm00001eb383980_P001, Zm00001eb383980_P002, Zm00001eb383980_P003
OG0000076	AT1G56610.1, AT1G56610.2, AT1G56610.3, AT1G58310.1, AT2G42720.1, AT2G42730.1, AT3G49150.1, AT3G54160.1, AT3G58920.1, AT3G58960.1, AT3G58980.1, AT3G59150.1, AT3G59160.1, AT3G59170.1, AT3G59180.1, AT3G59190.1, AT3G59190.2, AT3G59200.1, AT3G59200.2, AT3G59210.1, AT3G59210.2, AT3G59210.3, AT3G59210.4, AT3G59210.5, AT3G59230.1, AT3G59240.1, AT3G59250.1, AT3G59270.1, AT3G62430.1, AT3G62440.1, AT4G00320.1, AT4G14096.1, AT4G14096.2, AT4G14103.1, AT4G14103.2, AT4G14103.3, AT4G22280.1, AT4G22280.2, AT5G15620.1, AT5G35926.1, AT5G35926.2, AT5G41630.1, AT5G41830.1, AT5G41830.2, AT5G41840.1
OG0000077		HORVU.MOREX.r3.5HG0502090.1.CDS1, HORVU.MOREX.r3.5HG0502100.1.CDS1, HORVU.MOREX.r3.5HG0502110.1.CDS1, HORVU.MOREX.r3.5HG0502120.1.CDS1, HORVU.MOREX.r3.5HG0502220.1.CDS1, HORVU.MOREX.r3.5HG0502240.1.CDS1, HORVU.MOREX.r3.5HG0502340.1.CDS1, HORVU.MOREX.r3.5HG0502350.1.CDS1, HORVU.MOREX.r3.5HG0502430.1.CDS1, HORVU.MOREX.r3.5HG0502440.1, HORVU.MOREX.r3.5HG0502460.1.CDS1, HORVU.MOREX.r3.5HG0502470.1.CDS1, HORVU.MOREX.r3.5HG0502490.1.CDS1, HORVU.MOREX.r3.5HG0502500.1.CDS1, HORVU.MOREX.r3.5HG0502510.1.CDS1, HORVU.MOREX.r3.5HG0502520.1.CDS1, HORVU.MOREX.r3.5HG0502530.1.CDS1, HORVU.MOREX.r3.5HG0502540.1.CDS1, HORVU.MOREX.r3.7HG0687860.1.CDS1	Os08t0550700-00, Os09t0545300-01, Os09t0545500-00, Os09t0545700-01, Os09t0546100-01, Os09t0546200-00, Os09t0546700-00, Os09t0546900-01, Os09t0547000-01, Os09t0547033-01, Os09t0547100-01	Zm00001eb104090_P001, Zm00001eb104100_P001, Zm00001eb104110_P001, Zm00001eb104120_P001, Zm00001eb104130_P001, Zm00001eb104150_P001, Zm00001eb104160_P001, Zm00001eb104170_P001, Zm00001eb104190_P001, Zm00001eb180450_P001, Zm00001eb321070_P001, Zm00001eb321090_P001, Zm00001eb321100_P001, Zm00001eb321110_P001, Zm00001eb321140_P001
OG0000078		HORVU.MOREX.r3.3HG0288890.1.CDS1	Os01t0114000-00, Os01t0196133-00, Os01t0308700-00, Os01t0740150-00, Os02t0255400-00, Os02t0260900-00, Os03t0199800-00, Os04t0247700-00, Os04t0375750-00, Os04t0436700-00, Os05t0377450-00, Os05t0391300-00, Os06t0132000-00, Os06t0198100-00, Os06t0323550-00, Os07t0152500-00, Os07t0220466-00, Os07t0257600-00, Os07t0257800-00, Os07t0486300-00, Os08t0172566-00, Os08t0283000-00, Os08t0283300-00, Os08t0283600-00, Os08t0283900-00, Os08t0284200-00, Os08t0284500-00, Os08t0421600-00, Os08t0437566-00, Os08t0504200-00, Os08t0543275-00, Os09t0113500-00, Os10t0332733-00, Os10t0412350-00, Os10t0557133-00, Os11t0201175-00, Os11t0272675-00, Os11t0307400-00, Os12t0190875-00, Os12t0484375-00, Os12t0562166-00, Os12t0598600-00, Os12t0611500-00, Os12t0621832-00
OG0000079		HORVU.MOREX.r3.6HG0588000.1		Zm00001eb038940_P001, Zm00001eb043280_P001, Zm00001eb043290_P001, Zm00001eb043660_P001, Zm00001eb043670_P001, Zm00001eb045590_P001, Zm00001eb046150_P001, Zm00001eb062610_P001, Zm00001eb062610_P002, Zm00001eb076970_P001, Zm00001eb104440_P001, Zm00001eb104450_P001, Zm00001eb113510_P001, Zm00001eb123010_P001, Zm00001eb123030_P001, Zm00001eb193210_P001, Zm00001eb204930_P001, Zm00001eb219340_P001, Zm00001eb219340_P002, Zm00001eb219340_P003, Zm00001eb225330_P001, Zm00001eb225330_P002, Zm00001eb227270_P001, Zm00001eb239440_P001, Zm00001eb245100_P001, Zm00001eb255630_P001, Zm00001eb261160_P001, Zm00001eb290230_P001, Zm00001eb305400_P001, Zm00001eb315800_P001, Zm00001eb317980_P001, Zm00001eb346080_P001, Zm00001eb359870_P001, Zm00001eb360680_P001, Zm00001eb376030_P001, Zm00001eb377220_P001, Zm00001eb379360_P001, Zm00001eb387180_P001, Zm00001eb418200_P001, Zm00001eb425000_P001, Zm00001eb425000_P002, Zm00001eb425000_P003, Zm00001eb425000_P004, Zm00001eb432680_P001
OG0000080	AT1G05540.1, AT1G05540.2, AT1G05550.1, AT1G05550.2, AT1G05550.3, AT1G05550.4, AT1G30160.1, AT1G30160.2, AT1G30170.1, AT1G68960.1, AT1G68960.2, AT2G45930.1, AT2G45940.1, AT2G45940.2, AT3G25200.1, AT3G43170.1, AT4G13680.1, AT4G14260.1, AT4G16080.1, AT4G16090.1, AT4G25920.1, AT4G25930.1, AT5G03390.1, AT5G46130.1, AT5G46140.1, AT5G46140.2, AT5G52930.1, AT5G52940.1, AT5G53230.1, AT5G53240.1, AT5G53780.1, AT5G53790.1, AT5G54320.1, AT5G54330.1, AT5G54420.1, AT5G54450.1, AT5G54550.1, AT5G54560.1, AT5G55270.1, AT5G55440.1, AT5G55870.1, AT5G55880.1, AT5G55890.1, AT5G67040.1
OG0000081	AT1G05570.1, AT1G05570.2, AT1G05570.3, AT1G05570.4, AT1G06490.1, AT1G06490.2, AT2G13680.1, AT2G31960.1, AT2G31960.2, AT2G31960.3, AT2G31960.4, AT2G31960.5, AT3G14570.1, AT3G14570.2, AT3G14570.3, AT3G59100.1, AT3G59100.2, AT5G13000.1, AT5G13000.2, AT5G36870.1, AT5G36870.2, AT5G36870.3, AT5G36870.4, AT5G36870.5	HORVU.MOREX.r3.2HG0209040.1, HORVU.MOREX.r3.3HG0260210.1, HORVU.MOREX.r3.3HG0276050.1, HORVU.MOREX.r3.4HG0410740.1, HORVU.MOREX.r3.6HG0570600.1, HORVU.MOREX.r3.6HG0634030.1, HORVU.MOREX.r3.7HG0658750.1, HORVU.MOREX.r3.7HG0750810.1	Os06t0182300-01	Zm00001eb002100_P001, Zm00001eb002100_P002, Zm00001eb162890_P004, Zm00001eb163000_P001, Zm00001eb163000_P002, Zm00001eb238590_P001, Zm00001eb268200_P001, Zm00001eb271900_P001, Zm00001eb271900_P002, Zm00001eb271900_P003, Zm00001eb271900_P004
OG0000082	AT4G16857.1, AT4G16857.2, AT4G16860.1, AT4G16860.2, AT4G16880.1, AT4G16890.1, AT4G16890.2, AT4G16890.3, AT4G16890.4, AT4G16890.5, AT4G16900.1, AT4G16900.2, AT4G16900.3, AT4G16920.1, AT4G16920.2, AT4G16920.3, AT4G16920.4, AT4G16920.5, AT4G16920.6, AT4G16920.7, AT4G16920.8, AT4G16920.9, AT4G16930.1, AT4G16940.1, AT4G16940.2, AT4G16940.3, AT4G16940.4, AT4G16940.5, AT4G16940.6, AT4G16950.1, AT4G16950.2, AT4G16950.3, AT4G16950.4, AT4G16950.5, AT4G16950.6, AT4G16957.1, AT4G16960.1, AT4G19500.1, AT5G51630.1, AT5G51630.2, AT5G51630.3, AT5G51630.4, AT5G51630.5, AT5G51630.6
OG0000083	AT3G01540.1, AT3G01540.2, AT3G01540.3, AT3G01540.4, AT5G14610.1, AT5G14610.2, AT5G14610.3, AT5G14610.4, AT5G14610.5, AT5G14610.6, AT5G14610.7	HORVU.MOREX.r3.3HG0241770.1, HORVU.MOREX.r3.3HG0241770.2, HORVU.MOREX.r3.3HG0241770.3, HORVU.MOREX.r3.3HG0263860.1, HORVU.MOREX.r3.3HG0263860.2, HORVU.MOREX.r3.3HG0263860.3, HORVU.MOREX.r3.3HG0263860.4	Os01t0172200-01, Os01t0549400-01, Os01t0549400-02, Os01t0549400-03, Os01t0549400-04	Zm00001eb122880_P001, Zm00001eb122880_P002, Zm00001eb122880_P003, Zm00001eb122880_P004, Zm00001eb122880_P005, Zm00001eb162370_P001, Zm00001eb162370_P004, Zm00001eb162370_P005, Zm00001eb162370_P006, Zm00001eb162370_P007, Zm00001eb336740_P001, Zm00001eb336740_P002, Zm00001eb336740_P003, Zm00001eb336740_P004, Zm00001eb336740_P005, Zm00001eb356610_P001, Zm00001eb356610_P002, Zm00001eb356610_P003, Zm00001eb356610_P004, Zm00001eb356610_P005, Zm00001eb356610_P006
OG0000084		HORVU.MOREX.r3.1HG0004130.1.CDS1, HORVU.MOREX.r3.1HG0020430.1.CDS1, HORVU.MOREX.r3.1HG0046880.1.CDS1, HORVU.MOREX.r3.1HG0053000.1.CDS1, HORVU.MOREX.r3.1HG0064090.1.CDS1, HORVU.MOREX.r3.1HG0071190.1, HORVU.MOREX.r3.1HG0088580.1.CDS1, HORVU.MOREX.r3.2HG0100090.1.CDS1, HORVU.MOREX.r3.2HG0101140.1.CDS1, HORVU.MOREX.r3.2HG0101320.1.CDS1, HORVU.MOREX.r3.2HG0111260.1.CDS1, HORVU.MOREX.r3.2HG0114890.1.CDS1, HORVU.MOREX.r3.2HG0182820.1.CDS1, HORVU.MOREX.r3.2HG0184540.1.CDS1, HORVU.MOREX.r3.2HG0198500.1.CDS1, HORVU.MOREX.r3.2HG0200210.1.CDS1, HORVU.MOREX.r3.2HG0201690.1.CDS1, HORVU.MOREX.r3.2HG0203980.1.CDS1, HORVU.MOREX.r3.2HG0204450.1.CDS1, HORVU.MOREX.r3.2HG0216140.1.CDS1, HORVU.MOREX.r3.3HG0259500.1.CDS1, HORVU.MOREX.r3.3HG0286090.1.CDS1, HORVU.MOREX.r3.3HG0286960.1.CDS1, HORVU.MOREX.r3.3HG0298420.1.CDS1, HORVU.MOREX.r3.3HG0302650.1.CDS1, HORVU.MOREX.r3.3HG0329630.1.CDS1, HORVU.MOREX.r3.4HG0388830.1.CDS1, HORVU.MOREX.r3.5HG0422380.1.CDS1, HORVU.MOREX.r3.5HG0426790.1.CDS1, HORVU.MOREX.r3.5HG0440030.1.CDS1, HORVU.MOREX.r3.5HG0447850.1.CDS1, HORVU.MOREX.r3.5HG0468490.1.CDS1, HORVU.MOREX.r3.5HG0489600.1.CDS1, HORVU.MOREX.r3.5HG0495450.1.CDS1, HORVU.MOREX.r3.5HG0504860.1.CDS1, HORVU.MOREX.r3.5HG0535140.1.CDS1, HORVU.MOREX.r3.6HG0541630.1.CDS1, HORVU.MOREX.r3.6HG0569810.1.CDS1, HORVU.MOREX.r3.6HG0579510.1.CDS1, HORVU.MOREX.r3.6HG0626130.1.CDS1, HORVU.MOREX.r3.7HG0646260.1.CDS1, HORVU.MOREX.r3.7HG0649210.1, HORVU.MOREX.r3.7HG0652260.1.CDS1, HORVU.MOREX.r3.7HG0722030.1.CDS1
OG0000085		HORVU.MOREX.r3.1HG0011910.1, HORVU.MOREX.r3.1HG0023810.1.CDS1, HORVU.MOREX.r3.1HG0024060.1.CDS1, HORVU.MOREX.r3.1HG0031950.1, HORVU.MOREX.r3.1HG0036490.1, HORVU.MOREX.r3.1HG0040770.1, HORVU.MOREX.r3.1HG0052440.1, HORVU.MOREX.r3.1HG0091780.1, HORVU.MOREX.r3.2HG0096160.1, HORVU.MOREX.r3.2HG0111910.1.CDS1, HORVU.MOREX.r3.2HG0117940.1.CDS1, HORVU.MOREX.r3.2HG0119980.1, HORVU.MOREX.r3.2HG0139140.1, HORVU.MOREX.r3.2HG0175460.1, HORVU.MOREX.r3.2HG0196760.1, HORVU.MOREX.r3.3HG0308930.1, HORVU.MOREX.r3.3HG0310610.1.CDS1, HORVU.MOREX.r3.3HG0320100.1, HORVU.MOREX.r3.3HG0328840.1, HORVU.MOREX.r3.4HG0348770.1, HORVU.MOREX.r3.4HG0348780.1, HORVU.MOREX.r3.4HG0360120.1.CDS1, HORVU.MOREX.r3.4HG0377290.1.CDS1, HORVU.MOREX.r3.4HG0415620.1, HORVU.MOREX.r3.5HG0487620.1.CDS1, HORVU.MOREX.r3.5HG0500790.1, HORVU.MOREX.r3.5HG0531100.1, HORVU.MOREX.r3.5HG0537070.1.CDS1, HORVU.MOREX.r3.6HG0546790.1, HORVU.MOREX.r3.6HG0564880.1, HORVU.MOREX.r3.6HG0568520.1.CDS1, HORVU.MOREX.r3.6HG0576850.1.CDS1, HORVU.MOREX.r3.6HG0588740.1, HORVU.MOREX.r3.6HG0600170.1, HORVU.MOREX.r3.6HG0601270.1, HORVU.MOREX.r3.6HG0605210.1, HORVU.MOREX.r3.6HG0619810.1, HORVU.MOREX.r3.6HG0624560.1, HORVU.MOREX.r3.7HG0637020.1, HORVU.MOREX.r3.7HG0653310.1, HORVU.MOREX.r3.7HG0658080.1, HORVU.MOREX.r3.7HG0674130.1, HORVU.MOREX.r3.7HG0720250.1, HORVU.MOREX.r3.7HG0746200.1
OG0000086		HORVU.MOREX.r3.1HG0062550.1, HORVU.MOREX.r3.1HG0085090.1, HORVU.MOREX.r3.2HG0210090.1, HORVU.MOREX.r3.2HG0210110.1, HORVU.MOREX.r3.3HG0319680.1, HORVU.MOREX.r3.4HG0337270.1, HORVU.MOREX.r3.5HG0442850.1, HORVU.MOREX.r3.5HG0442960.1, HORVU.MOREX.r3.5HG0477170.1, HORVU.MOREX.r3.5HG0491690.1, HORVU.MOREX.r3.5HG0492130.1, HORVU.MOREX.r3.5HG0492430.1, HORVU.MOREX.r3.5HG0493280.1, HORVU.MOREX.r3.5HG0493290.1, HORVU.MOREX.r3.5HG0493300.1.CDS1, HORVU.MOREX.r3.5HG0494350.1	Os01t0946850-00, Os02t0729350-00, Os03t0202500-01, Os03t0217200-01, Os04t0479500-01, Os04t0626600-01, Os04t0626700-01, Os05t0538250-00, Os05t0571700-01, Os05t0575400-01, Os06t0138700-01, Os06t0139000-01, Os06t0142100-00, Os09t0325220-00, Os09t0500100-01, Os09t0502600-00, Os09t0502800-00, Os09t0502900-00, Os09t0503700-01, Os09t0506450-00, Os09t0506700-00, Os09t0510900-01, Os10t0384600-01, Os11t0526800-01, Os11t0532600-01, Os11t0533800-01	Zm00001eb276920_P001, Zm00001eb276920_P002
OG0000087	AT2G31620.1, AT3G21900.1, AT3G21900.2, AT3G21910.1, AT3G21920.1, AT3G21920.2, AT3G21930.1, AT3G21940.1, AT3G21940.2, AT3G21945.1, AT3G21960.1, AT3G21970.1, AT3G21980.1, AT3G21990.1, AT3G22000.1, AT3G22010.1, AT3G22020.1, AT3G22020.2, AT3G22030.1, AT3G22040.1, AT3G22050.1, AT3G22053.1, AT3G22057.1, AT3G22060.1, AT3G29040.1, AT3G29050.1, AT3G29050.2, AT3G58310.1, AT4G20530.1, AT4G20540.1, AT4G20550.1, AT4G20560.1, AT4G20570.1, AT4G20580.1, AT4G20590.1, AT4G20600.1, AT4G20610.1, AT4G20620.1, AT4G20630.1, AT4G20640.1, AT4G20645.1, AT4G20670.1, AT4G20680.1
OG0000088	AT3G44540.1, AT3G44540.2, AT3G44540.3, AT4G33790.1, AT4G33790.2, AT5G22500.1, AT5G22500.2	HORVU.MOREX.r3.1HG0000280.1, HORVU.MOREX.r3.1HG0094400.1, HORVU.MOREX.r3.2HG0203780.1, HORVU.MOREX.r3.2HG0217700.1, HORVU.MOREX.r3.3HG0220240.1, HORVU.MOREX.r3.3HG0220290.1, HORVU.MOREX.r3.3HG0220320.1, HORVU.MOREX.r3.4HG0332240.1, HORVU.MOREX.r3.4HG0332390.1, HORVU.MOREX.r3.4HG0414900.1, HORVU.MOREX.r3.5HG0537010.1, HORVU.MOREX.r3.6HG0538780.1, HORVU.MOREX.r3.7HG0648980.1, HORVU.MOREX.r3.7HG0652270.1, HORVU.MOREX.r3.7HG0689150.1, HORVU.MOREX.r3.7HG0722250.1	Os07t0489100-00, Os08t0298700-01, Os08t0557800-01, Os09t0567500-01, Os09t0567500-02	Zm00001eb176110_P001, Zm00001eb176110_P002, Zm00001eb176110_P003, Zm00001eb176110_P004, Zm00001eb201250_P001, Zm00001eb201250_P002, Zm00001eb201250_P003, Zm00001eb201250_P004, Zm00001eb201250_P005, Zm00001eb308150_P001, Zm00001eb308150_P002, Zm00001eb308150_P003, Zm00001eb308150_P005, Zm00001eb308150_P006, Zm00001eb308150_P007
OG0000089	AT1G10920.1, AT1G10920.2, AT1G10920.3, AT1G10920.4, AT1G10920.5, AT1G53350.1, AT1G58390.1, AT1G58390.2, AT1G58400.1, AT1G58400.2, AT1G58400.3, AT1G58410.1, AT1G58410.2, AT1G58410.3, AT1G58410.4, AT1G58602.1, AT1G58602.2, AT1G58807.1, AT1G58807.2, AT1G58848.1, AT1G58848.2, AT1G59124.1, AT1G59124.2, AT1G59218.1, AT1G59218.2, AT1G59218.3, AT1G59620.2, AT1G59780.1, AT1G59780.2, AT4G16095.1, AT5G35450.1, AT5G35450.2, AT5G43470.1, AT5G43470.2, AT5G43470.3, AT5G43470.4, AT5G48620.1, AT5G48620.2, AT5G48620.3, AT5G48620.4, AT5G48620.5, AT5G48620.6
OG0000090	AT1G10110.1, AT1G27540.1, AT1G27540.2, AT1G27540.3, AT1G27550.1, AT1G27580.1, AT1G67160.1, AT1G69090.1, AT2G03560.1, AT2G03580.1, AT2G03610.1, AT2G04810.1, AT2G04830.1, AT2G04840.1, AT2G05970.1, AT2G14290.1, AT2G14500.1, AT2G24080.1, AT2G33190.1, AT2G33200.1, AT3G03726.1, AT3G03726.2, AT3G03730.1, AT3G22333.1, AT3G22337.1, AT3G22345.1, AT4G10820.1, AT4G12810.1, AT4G12820.1, AT4G14165.1, AT4G17565.1, AT4G22035.1, AT4G22060.1, AT4G22165.1, AT4G22170.1, AT4G22180.1, AT4G22660.1, AT5G14160.1, AT5G25290.1, AT5G25300.1, AT5G38270.1, AT5G66830.1
OG0000091	AT5G13750.1, AT5G13750.2, AT5G13750.3, AT5G13750.4	HORVU.MOREX.r3.3HG0329110.1, HORVU.MOREX.r3.4HG0356550.1, HORVU.MOREX.r3.4HG0356550.2, HORVU.MOREX.r3.4HG0356600.1, HORVU.MOREX.r3.4HG0356690.1, HORVU.MOREX.r3.4HG0409580.1, HORVU.MOREX.r3.4HG0409580.2, HORVU.MOREX.r3.4HG0409580.3, HORVU.MOREX.r3.4HG0409580.4, HORVU.MOREX.r3.4HG0409580.5, HORVU.MOREX.r3.5HG0462190.1	Os11t0134900-01, Os11t0135000-01, Os11t0135000-02, Os11t0135900-01, Os12t0132800-01, Os12t0133100-01, Os12t0133100-02	Zm00001eb093430_P001, Zm00001eb093430_P002, Zm00001eb093430_P003, Zm00001eb093430_P004, Zm00001eb093430_P005, Zm00001eb093440_P001, Zm00001eb093440_P002, Zm00001eb093440_P003, Zm00001eb093440_P004, Zm00001eb133440_P001, Zm00001eb133440_P002, Zm00001eb196170_P004, Zm00001eb196180_P001, Zm00001eb196180_P002, Zm00001eb196180_P003, Zm00001eb196180_P004, Zm00001eb196180_P005, Zm00001eb196180_P006, Zm00001eb196180_P007, Zm00001eb196180_P008
OG0000092		HORVU.MOREX.r3.1HG0000290.1, HORVU.MOREX.r3.1HG0007510.1, HORVU.MOREX.r3.1HG0018610.1.CDS1, HORVU.MOREX.r3.1HG0018630.1, HORVU.MOREX.r3.1HG0087800.1, HORVU.MOREX.r3.2HG0103110.1, HORVU.MOREX.r3.2HG0103320.1, HORVU.MOREX.r3.2HG0106930.1, HORVU.MOREX.r3.2HG0127960.1, HORVU.MOREX.r3.2HG0166060.1, HORVU.MOREX.r3.2HG0206900.1, HORVU.MOREX.r3.2HG0208630.1, HORVU.MOREX.r3.3HG0233340.1, HORVU.MOREX.r3.3HG0274620.1, HORVU.MOREX.r3.3HG0280940.1, HORVU.MOREX.r3.3HG0285160.1, HORVU.MOREX.r3.3HG0307320.1, HORVU.MOREX.r3.4HG0347690.1, HORVU.MOREX.r3.4HG0361490.1, HORVU.MOREX.r3.4HG0372140.1, HORVU.MOREX.r3.4HG0382810.1, HORVU.MOREX.r3.5HG0420910.1.CDS1, HORVU.MOREX.r3.5HG0425540.1, HORVU.MOREX.r3.5HG0425590.1, HORVU.MOREX.r3.5HG0505900.1, HORVU.MOREX.r3.5HG0529250.1, HORVU.MOREX.r3.5HG0531090.1, HORVU.MOREX.r3.5HG0533950.1, HORVU.MOREX.r3.5HG0535550.1, HORVU.MOREX.r3.6HG0563390.1, HORVU.MOREX.r3.6HG0572780.1, HORVU.MOREX.r3.6HG0581530.1, HORVU.MOREX.r3.6HG0603600.1, HORVU.MOREX.r3.6HG0627930.1, HORVU.MOREX.r3.7HG0636260.1, HORVU.MOREX.r3.7HG0652410.1, HORVU.MOREX.r3.7HG0652600.1, HORVU.MOREX.r3.7HG0699930.1, HORVU.MOREX.r3.7HG0713300.1, HORVU.MOREX.r3.7HG0714310.1, HORVU.MOREX.r3.7HG0730500.1, HORVU.MOREX.r3.7HG0743040.1
OG0000093		HORVU.MOREX.r3.1HG0067620.1, HORVU.MOREX.r3.1HG0095140.1.CDS1, HORVU.MOREX.r3.2HG0101630.1, HORVU.MOREX.r3.2HG0146940.1.CDS1, HORVU.MOREX.r3.2HG0153000.1.CDS1, HORVU.MOREX.r3.2HG0155500.1, HORVU.MOREX.r3.2HG0162040.1.CDS1, HORVU.MOREX.r3.2HG0167990.1, HORVU.MOREX.r3.2HG0171270.1.CDS1, HORVU.MOREX.r3.2HG0187500.1.CDS1, HORVU.MOREX.r3.2HG0196180.1.CDS1, HORVU.MOREX.r3.2HG0203550.1.CDS1, HORVU.MOREX.r3.3HG0243940.1, HORVU.MOREX.r3.3HG0253050.1, HORVU.MOREX.r3.3HG0261260.1.CDS1, HORVU.MOREX.r3.3HG0309060.1.CDS1, HORVU.MOREX.r3.3HG0311900.1.CDS1, HORVU.MOREX.r3.4HG0350370.1, HORVU.MOREX.r3.4HG0371890.1.CDS1, HORVU.MOREX.r3.4HG0372840.1.CDS1, HORVU.MOREX.r3.4HG0372850.1.CDS1, HORVU.MOREX.r3.4HG0374850.1, HORVU.MOREX.r3.4HG0377150.1, HORVU.MOREX.r3.4HG0377170.1.CDS1, HORVU.MOREX.r3.4HG0389740.1.CDS1, HORVU.MOREX.r3.4HG0399770.1.CDS1, HORVU.MOREX.r3.5HG0466280.1.CDS1, HORVU.MOREX.r3.5HG0466290.1.CDS1, HORVU.MOREX.r3.5HG0475520.1.CDS1, HORVU.MOREX.r3.5HG0525370.1, HORVU.MOREX.r3.6HG0557690.1.CDS1, HORVU.MOREX.r3.6HG0560530.1, HORVU.MOREX.r3.6HG0564080.1.CDS1, HORVU.MOREX.r3.6HG0582320.1.CDS1, HORVU.MOREX.r3.6HG0587110.1.CDS1, HORVU.MOREX.r3.7HG0663200.1.CDS1, HORVU.MOREX.r3.7HG0674880.1.CDS1, HORVU.MOREX.r3.7HG0677640.1.CDS1, HORVU.MOREX.r3.7HG0685440.1	Os04t0357300-01, Os07t0255200-01	Zm00001eb242850_P001
OG0000094				Zm00001eb008330_P001, Zm00001eb008330_P002, Zm00001eb020010_P001, Zm00001eb020010_P002, Zm00001eb020010_P003, Zm00001eb020010_P004, Zm00001eb020010_P005, Zm00001eb027530_P001, Zm00001eb027530_P002, Zm00001eb035520_P001, Zm00001eb035520_P002, Zm00001eb035520_P003, Zm00001eb044530_P001, Zm00001eb088240_P001, Zm00001eb090010_P001, Zm00001eb090020_P001, Zm00001eb095570_P001, Zm00001eb095570_P002, Zm00001eb102410_P001, Zm00001eb112790_P001, Zm00001eb112800_P001, Zm00001eb122800_P001, Zm00001eb136260_P001, Zm00001eb136260_P002, Zm00001eb136780_P001, Zm00001eb136780_P002, Zm00001eb177710_P001, Zm00001eb178060_P001, Zm00001eb180110_P001, Zm00001eb180120_P001, Zm00001eb236750_P001, Zm00001eb250130_P001, Zm00001eb274350_P001, Zm00001eb306390_P001, Zm00001eb338830_P001, Zm00001eb341780_P001, Zm00001eb373830_P001, Zm00001eb373830_P002, Zm00001eb375080_P001, Zm00001eb386100_P001, Zm00001eb386460_P001, Zm00001eb427840_P001
OG0000095	AT1G31540.1, AT1G31540.2, AT1G31540.3, AT4G04110.1, AT4G08450.1, AT4G08450.2, AT5G17680.1, AT5G17680.2, AT5G18360.1, AT5G22690.1, AT5G22690.2, AT5G22690.3, AT5G22690.4, AT5G40060.1, AT5G40060.2, AT5G46260.1, AT5G46270.1, AT5G46270.2, AT5G46270.3, AT5G46270.4, AT5G46270.5, AT5G46450.1, AT5G46450.2, AT5G46450.3, AT5G46470.1, AT5G46490.1, AT5G46490.2, AT5G46490.3, AT5G46490.4, AT5G46490.5, AT5G46490.6, AT5G46490.7, AT5G46490.8, AT5G46500.1, AT5G46500.2, AT5G46500.3, AT5G46500.4, AT5G46510.1, AT5G46510.2, AT5G46520.1, AT5G46520.2
OG0000096	AT1G58270.1, AT1G65050.1, AT1G65050.2, AT1G65150.1, AT1G65150.2, AT1G65370.1, AT1G69650.1, AT1G69660.1, AT2G04170.1, AT2G04170.2, AT2G04170.3, AT2G04170.4, AT2G04170.5, AT2G04170.6, AT2G04170.7, AT2G04190.1, AT2G15710.1, AT3G17380.1, AT3G20360.1, AT3G20370.1, AT3G20370.2, AT3G20380.1, AT3G22080.1, AT3G22085.1, AT3G28220.1, AT3G46190.1, AT3G46190.2, AT4G09770.1, AT4G09770.2, AT4G09770.3, AT4G09770.4, AT4G09770.5, AT4G09780.1, AT4G09780.2, AT5G26260.1, AT5G26280.1, AT5G26280.2, AT5G26280.3, AT5G26290.1, AT5G26300.1, AT5G26320.1
OG0000097	AT1G21210.1, AT1G21230.1, AT1G21240.1, AT1G21240.2, AT1G21245.1, AT1G21250.1, AT1G21270.1, AT1G22720.1, AT3G25490.1	HORVU.MOREX.r3.1HG0000540.1, HORVU.MOREX.r3.1HG0006210.1, HORVU.MOREX.r3.5HG0442460.1, HORVU.MOREX.r3.5HG0488230.1, HORVU.MOREX.r3.5HG0490230.1, HORVU.MOREX.r3.5HG0499530.1, HORVU.MOREX.r3.6HG0550560.1, HORVU.MOREX.r3.6HG0596130.1.CDS1, HORVU.MOREX.r3.6HG0596150.1	Os01t0364100-00, Os01t0364800-00, Os02t0623600-01, Os02t0623932-00, Os02t0624100-00, Os04t0365100-01, Os04t0366000-00, Os04t0517700-01, Os06t0705200-00, Os06t0706600-00, Os09t0373800-00, Os09t0471200-00, Os09t0471400-01	Zm00001eb077270_P001, Zm00001eb077270_P002, Zm00001eb077290_P001, Zm00001eb077310_P001, Zm00001eb077330_P001, Zm00001eb077740_P001, Zm00001eb247540_P001, Zm00001eb277650_P001, Zm00001eb316880_P001, Zm00001eb316880_P002
OG0000098	AT5G38260.1	HORVU.MOREX.r3.3HG0226240.1, HORVU.MOREX.r3.3HG0226260.1, HORVU.MOREX.r3.3HG0226270.1, HORVU.MOREX.r3.3HG0226280.1, HORVU.MOREX.r3.3HG0226300.1, HORVU.MOREX.r3.3HG0226370.1, HORVU.MOREX.r3.3HG0226380.1, HORVU.MOREX.r3.3HG0226390.1, HORVU.MOREX.r3.3HG0226410.1, HORVU.MOREX.r3.3HG0226430.1, HORVU.MOREX.r3.3HG0226460.1, HORVU.MOREX.r3.3HG0226480.1, HORVU.MOREX.r3.3HG0226500.1.CDS1, HORVU.MOREX.r3.3HG0281340.1, HORVU.MOREX.r3.5HG0492680.1	Os01t0137250-00, Os01t0137400-00, Os01t0137500-01, Os01t0137950-01, Os01t0690800-01, Os04t0177000-00, Os05t0550700-00	Zm00001eb124860_P001, Zm00001eb124880_P002, Zm00001eb124880_P003, Zm00001eb124880_P004, Zm00001eb335510_P001, Zm00001eb335510_P002, Zm00001eb335510_P003, Zm00001eb335510_P004, Zm00001eb335510_P005, Zm00001eb335510_P006, Zm00001eb335510_P007, Zm00001eb335530_P001, Zm00001eb360630_P001, Zm00001eb360630_P002, Zm00001eb360630_P003, Zm00001eb360630_P004, Zm00001eb360640_P001, Zm00001eb360640_P002
OG0000099		HORVU.MOREX.r3.1HG0013250.1, HORVU.MOREX.r3.1HG0089870.1, HORVU.MOREX.r3.2HG0112020.1, HORVU.MOREX.r3.2HG0117140.1, HORVU.MOREX.r3.2HG0118840.1, HORVU.MOREX.r3.2HG0122670.1, HORVU.MOREX.r3.2HG0127350.1, HORVU.MOREX.r3.2HG0207670.1, HORVU.MOREX.r3.2HG0214580.1, HORVU.MOREX.r3.2HG0214590.1, HORVU.MOREX.r3.3HG0231690.1, HORVU.MOREX.r3.3HG0241880.1, HORVU.MOREX.r3.3HG0252600.1, HORVU.MOREX.r3.3HG0257360.1, HORVU.MOREX.r3.3HG0271700.1, HORVU.MOREX.r3.3HG0297650.1, HORVU.MOREX.r3.3HG0299670.1, HORVU.MOREX.r3.3HG0315670.1, HORVU.MOREX.r3.3HG0318600.1, HORVU.MOREX.r3.4HG0345120.1, HORVU.MOREX.r3.4HG0346240.1, HORVU.MOREX.r3.4HG0376280.1, HORVU.MOREX.r3.4HG0383720.1, HORVU.MOREX.r3.4HG0405970.1, HORVU.MOREX.r3.5HG0425040.1, HORVU.MOREX.r3.5HG0469670.1, HORVU.MOREX.r3.5HG0475710.1, HORVU.MOREX.r3.5HG0486740.1, HORVU.MOREX.r3.5HG0489350.1, HORVU.MOREX.r3.5HG0502330.1, HORVU.MOREX.r3.6HG0550550.1, HORVU.MOREX.r3.6HG0572130.1, HORVU.MOREX.r3.6HG0572250.1, HORVU.MOREX.r3.6HG0576300.1, HORVU.MOREX.r3.6HG0587240.1, HORVU.MOREX.r3.6HG0606890.1, HORVU.MOREX.r3.6HG0627590.1, HORVU.MOREX.r3.7HG0636870.1, HORVU.MOREX.r3.7HG0659250.1, HORVU.MOREX.r3.7HG0692380.1, HORVU.MOREX.r3.7HG0725680.1
OG0000100	AT1G02770.1, AT1G19060.1, AT1G19565.1, AT1G22090.1, AT1G23950.1, AT1G23950.2, AT1G23950.3, AT1G23950.4, AT1G23950.5, AT1G23960.1, AT1G23960.2, AT1G23970.1, AT1G23970.2, AT1G24388.1, AT1G27860.1, AT1G28500.1, AT2G20620.1, AT3G19520.1, AT3G19520.2, AT3G19520.3, AT3G19520.4, AT3G20555.1, AT3G25080.1, AT3G44760.1, AT3G44770.1, AT3G44770.2, AT3G57210.1, AT4G11700.1, AT4G17700.1, AT4G17990.1, AT4G17990.2, AT4G20095.1, AT4G20095.2, AT4G20095.3, AT4G28920.1, AT4G29550.1, AT4G29550.2, AT4G29550.3, AT5G41640.1, AT5G63820.1
OG0000101	AT1G64230.1, AT1G64230.2, AT1G64230.3, AT2G16740.1, AT3G08690.1, AT3G08690.2, AT4G27960.1, AT4G27960.2, AT5G41700.1, AT5G41700.2, AT5G41700.4, AT5G41700.5, AT5G53300.1, AT5G53300.2, AT5G53300.4, AT5G56150.1	HORVU.MOREX.r3.1HG0070790.1, HORVU.MOREX.r3.2HG0208810.1, HORVU.MOREX.r3.3HG0276900.1, HORVU.MOREX.r3.3HG0297350.1, HORVU.MOREX.r3.3HG0297350.2, HORVU.MOREX.r3.6HG0549890.1, HORVU.MOREX.r3.7HG0710360.1	Os01t0658400-01, Os01t0819400-00, Os02t0120600-01, Os02t0261100-01, Os04t0667800-01	Zm00001eb066940_P001, Zm00001eb157900_P001, Zm00001eb208220_P001, Zm00001eb278070_P001, Zm00001eb352080_P001, Zm00001eb352080_P002, Zm00001eb352080_P003, Zm00001eb352080_P004, Zm00001eb352080_P005, Zm00001eb352080_P007, Zm00001eb359510_P001, Zm00001eb359510_P002
OG0000102	AT1G16810.1, AT1G16810.2, AT1G16810.3	HORVU.MOREX.r3.6HG0611370.1	Os02t0727500-01	Zm00001eb140150_P001, Zm00001eb186960_P001, Zm00001eb186960_P002, Zm00001eb189570_P001, Zm00001eb189580_P001, Zm00001eb189590_P001, Zm00001eb189600_P001, Zm00001eb189610_P001, Zm00001eb189620_P001, Zm00001eb189630_P001, Zm00001eb189640_P001, Zm00001eb189650_P001, Zm00001eb189660_P001, Zm00001eb189670_P001, Zm00001eb189680_P001, Zm00001eb189690_P001, Zm00001eb189700_P001, Zm00001eb189720_P001, Zm00001eb189730_P001, Zm00001eb189740_P001, Zm00001eb189750_P001, Zm00001eb189760_P001, Zm00001eb189780_P001, Zm00001eb189790_P001, Zm00001eb189800_P001, Zm00001eb189810_P001, Zm00001eb189820_P001, Zm00001eb229720_P001, Zm00001eb229720_P002, Zm00001eb229740_P001, Zm00001eb253430_P001, Zm00001eb360860_P001, Zm00001eb360860_P002, Zm00001eb360860_P003, Zm00001eb360860_P004
OG0000103		HORVU.MOREX.r3.1HG0007330.1, HORVU.MOREX.r3.1HG0009640.1, HORVU.MOREX.r3.1HG0011550.1, HORVU.MOREX.r3.1HG0016290.1, HORVU.MOREX.r3.2HG0125010.1, HORVU.MOREX.r3.2HG0128700.1.CDS1, HORVU.MOREX.r3.2HG0131440.1, HORVU.MOREX.r3.2HG0193810.1, HORVU.MOREX.r3.2HG0196190.1, HORVU.MOREX.r3.2HG0211210.1, HORVU.MOREX.r3.3HG0229340.1, HORVU.MOREX.r3.3HG0233130.1, HORVU.MOREX.r3.3HG0254660.1, HORVU.MOREX.r3.3HG0261340.1, HORVU.MOREX.r3.3HG0308080.1, HORVU.MOREX.r3.3HG0313250.1, HORVU.MOREX.r3.3HG0315080.1, HORVU.MOREX.r3.3HG0316250.1, HORVU.MOREX.r3.3HG0320690.1, HORVU.MOREX.r3.4HG0342900.1, HORVU.MOREX.r3.4HG0357290.1, HORVU.MOREX.r3.5HG0430000.1, HORVU.MOREX.r3.5HG0444730.1, HORVU.MOREX.r3.5HG0450900.1, HORVU.MOREX.r3.5HG0467330.1, HORVU.MOREX.r3.5HG0477150.1, HORVU.MOREX.r3.5HG0490870.1.CDS1, HORVU.MOREX.r3.5HG0520230.1, HORVU.MOREX.r3.5HG0528140.1, HORVU.MOREX.r3.5HG0531510.1, HORVU.MOREX.r3.6HG0575240.1.CDS1, HORVU.MOREX.r3.6HG0580490.1, HORVU.MOREX.r3.6HG0613140.1.CDS1, HORVU.MOREX.r3.6HG0614190.1, HORVU.MOREX.r3.6HG0629150.1, HORVU.MOREX.r3.7HG0643040.1, HORVU.MOREX.r3.7HG0659800.1.CDS1, HORVU.MOREX.r3.7HG0661880.1, HORVU.MOREX.r3.7HG0696140.1, HORVU.MOREX.r3.7HG0725890.1
OG0000104	AT1G20010.1, AT1G75780.1, AT2G29550.1, AT4G20890.1, AT5G12250.1, AT5G23860.1, AT5G23860.2, AT5G44340.1, AT5G62690.1, AT5G62700.1	HORVU.MOREX.r3.1HG0066260.1, HORVU.MOREX.r3.1HG0069570.1, HORVU.MOREX.r3.3HG0295580.2, HORVU.MOREX.r3.4HG0333380.1, HORVU.MOREX.r3.4HG0415420.1, HORVU.MOREX.r3.5HG0514990.1, HORVU.MOREX.r3.6HG0567160.1, HORVU.MOREX.r3.7HG0736130.1	Os01t0282800-02, Os01t0805900-01, Os02t0167300-01, Os03t0105600-01, Os03t0661300-01, Os03t0780600-01, Os05t0413200-01, Os06t0671900-01	Zm00001eb000490_P003, Zm00001eb052540_P001, Zm00001eb129360_P001, Zm00001eb129360_P002, Zm00001eb129360_P004, Zm00001eb150420_P001, Zm00001eb150420_P002, Zm00001eb150420_P003, Zm00001eb213610_P001, Zm00001eb232910_P001, Zm00001eb332520_P001, Zm00001eb332520_P002, Zm00001eb390190_P001
OG0000105	AT1G66100.1, AT2G15010.1, AT5G36910.1	HORVU.MOREX.r3.1HG0088140.1, HORVU.MOREX.r3.1HG0088210.1, HORVU.MOREX.r3.1HG0088230.1, HORVU.MOREX.r3.1HG0088250.1, HORVU.MOREX.r3.6HG0538270.1, HORVU.MOREX.r3.6HG0538280.1, HORVU.MOREX.r3.6HG0538290.1, HORVU.MOREX.r3.6HG0538310.1, HORVU.MOREX.r3.6HG0538340.1, HORVU.MOREX.r3.6HG0538350.1, HORVU.MOREX.r3.6HG0538350.2, HORVU.MOREX.r3.6HG0538350.3, HORVU.MOREX.r3.6HG0538350.4, HORVU.MOREX.r3.6HG0538350.5, HORVU.MOREX.r3.6HG0538350.6, HORVU.MOREX.r3.6HG0538350.7, HORVU.MOREX.r3.6HG0538360.1, HORVU.MOREX.r3.6HG0538370.1, HORVU.MOREX.r3.6HG0538380.1, HORVU.MOREX.r3.6HG0538410.1, HORVU.MOREX.r3.6HG0538420.1, HORVU.MOREX.r3.6HG0538430.1, HORVU.MOREX.r3.6HG0538440.1, HORVU.MOREX.r3.6HG0538450.1, HORVU.MOREX.r3.6HG0538460.1, HORVU.MOREX.r3.6HG0538470.1, HORVU.MOREX.r3.6HG0538470.2, HORVU.MOREX.r3.6HG0538500.1, HORVU.MOREX.r3.6HG0538500.2, HORVU.MOREX.r3.6HG0538500.3, HORVU.MOREX.r3.6HG0538500.4.CDS9, HORVU.MOREX.r3.6HG0538520.1, HORVU.MOREX.r3.UnG0764920.1, HORVU.MOREX.r3.UnG0795720.1	Os06t0517700-01
OG0000106	AT1G15080.1, AT3G02600.1, AT3G02600.10, AT3G02600.11, AT3G02600.12, AT3G02600.2, AT3G02600.3, AT3G02600.4, AT3G02600.5, AT3G02600.6, AT3G02600.7, AT3G02600.8, AT3G02600.9	HORVU.MOREX.r3.3HG0226810.1, HORVU.MOREX.r3.5HG0472700.1, HORVU.MOREX.r3.7HG0645460.1	Os01t0139600-01, Os01t0666000-01, Os08t0359100-01, Os08t0359200-02, Os08t0359200-03, Os09t0308900-01, Os09t0308900-02, Os09t0308900-03	Zm00001eb042920_P001, Zm00001eb042920_P002, Zm00001eb042920_P003, Zm00001eb042920_P004, Zm00001eb097940_P001, Zm00001eb097940_P003, Zm00001eb097940_P005, Zm00001eb097940_P006, Zm00001eb097940_P007, Zm00001eb157460_P001, Zm00001eb309560_P003, Zm00001eb309560_P004, Zm00001eb335600_P001, Zm00001eb335600_P004
OG0000107	AT3G26855.1	HORVU.MOREX.r3.1HG0006530.1, HORVU.MOREX.r3.1HG0013650.1.CDS1, HORVU.MOREX.r3.1HG0032070.1, HORVU.MOREX.r3.1HG0039980.1.CDS1, HORVU.MOREX.r3.1HG0059540.1.CDS1, HORVU.MOREX.r3.1HG0063140.1.CDS1, HORVU.MOREX.r3.1HG0092300.1.CDS1, HORVU.MOREX.r3.2HG0100460.1.CDS1, HORVU.MOREX.r3.2HG0123300.1, HORVU.MOREX.r3.2HG0132470.1.CDS1, HORVU.MOREX.r3.2HG0153610.1.CDS1, HORVU.MOREX.r3.2HG0169610.1, HORVU.MOREX.r3.2HG0170890.1.CDS1, HORVU.MOREX.r3.3HG0227070.1.CDS1, HORVU.MOREX.r3.3HG0270040.1.CDS1, HORVU.MOREX.r3.3HG0272390.1.CDS1, HORVU.MOREX.r3.3HG0286220.1, HORVU.MOREX.r3.4HG0344910.1.CDS1, HORVU.MOREX.r3.4HG0349760.1.CDS1, HORVU.MOREX.r3.4HG0372520.1, HORVU.MOREX.r3.4HG0397180.1.CDS1, HORVU.MOREX.r3.5HG0444580.1.CDS1, HORVU.MOREX.r3.5HG0465450.1.CDS1, HORVU.MOREX.r3.5HG0520570.1.CDS1, HORVU.MOREX.r3.5HG0536330.1, HORVU.MOREX.r3.6HG0580700.1.CDS1, HORVU.MOREX.r3.6HG0627850.1.CDS1, HORVU.MOREX.r3.7HG0642000.1.CDS1, HORVU.MOREX.r3.7HG0660070.1.CDS1, HORVU.MOREX.r3.7HG0661530.1.CDS1, HORVU.MOREX.r3.7HG0669960.1.CDS1, HORVU.MOREX.r3.7HG0671750.1.CDS1, HORVU.MOREX.r3.7HG0676340.1.CDS1, HORVU.MOREX.r3.7HG0681300.1.CDS1, HORVU.MOREX.r3.7HG0705150.1, HORVU.MOREX.r3.7HG0710940.1.CDS1, HORVU.MOREX.r3.7HG0752080.1.CDS1
OG0000108	AT1G19640.1	HORVU.MOREX.r3.1HG0065790.1, HORVU.MOREX.r3.2HG0120120.1, HORVU.MOREX.r3.2HG0120190.1, HORVU.MOREX.r3.3HG0240530.1, HORVU.MOREX.r3.7HG0640190.1, HORVU.MOREX.r3.7HG0640340.1, HORVU.MOREX.r3.7HG0668320.1, HORVU.MOREX.r3.7HG0675090.1	Os02t0719600-01, Os06t0241400-01, Os06t0242000-01, Os06t0242700-01, Os06t0242900-01, Os06t0243801-00, Os06t0244000-01, Os06t0311800-00, Os06t0313320-00, Os11t0256600-00, Os11t0257700-00, Os11t0259700-01, Os11t0260100-00	Zm00001eb199360_P001, Zm00001eb199370_P001, Zm00001eb199380_P001, Zm00001eb199390_P001, Zm00001eb231910_P001, Zm00001eb231910_P002, Zm00001eb231910_P003, Zm00001eb231920_P001, Zm00001eb231950_P001, Zm00001eb231980_P001, Zm00001eb231980_P002, Zm00001eb371800_P001, Zm00001eb371800_P002, Zm00001eb371800_P003, Zm00001eb371810_P001, Zm00001eb371820_P001
OG0000109		HORVU.MOREX.r3.1HG0023760.1, HORVU.MOREX.r3.1HG0034760.1.CDS1, HORVU.MOREX.r3.1HG0048180.1.CDS1, HORVU.MOREX.r3.1HG0068760.1.CDS1, HORVU.MOREX.r3.2HG0106270.1.CDS1, HORVU.MOREX.r3.2HG0136880.1.CDS1, HORVU.MOREX.r3.2HG0150520.1, HORVU.MOREX.r3.2HG0154210.1, HORVU.MOREX.r3.2HG0162800.1.CDS1, HORVU.MOREX.r3.2HG0175150.1.CDS1, HORVU.MOREX.r3.2HG0209420.1, HORVU.MOREX.r3.3HG0256350.1.CDS1, HORVU.MOREX.r3.3HG0259980.1, HORVU.MOREX.r3.3HG0314930.1.CDS1, HORVU.MOREX.r3.4HG0337910.1, HORVU.MOREX.r3.4HG0347350.1.CDS1, HORVU.MOREX.r3.4HG0356950.1.CDS1, HORVU.MOREX.r3.4HG0365730.1.CDS1, HORVU.MOREX.r3.4HG0392290.1, HORVU.MOREX.r3.4HG0396050.1, HORVU.MOREX.r3.4HG0397470.1.CDS1, HORVU.MOREX.r3.4HG0411290.1.CDS1, HORVU.MOREX.r3.5HG0447660.1.CDS1, HORVU.MOREX.r3.5HG0511200.1, HORVU.MOREX.r3.6HG0566260.1.CDS1, HORVU.MOREX.r3.6HG0572570.1, HORVU.MOREX.r3.6HG0578500.1.CDS1, HORVU.MOREX.r3.6HG0599650.1, HORVU.MOREX.r3.6HG0615150.1, HORVU.MOREX.r3.6HG0617440.1, HORVU.MOREX.r3.7HG0641730.1, HORVU.MOREX.r3.7HG0672440.1, HORVU.MOREX.r3.7HG0672910.1.CDS1, HORVU.MOREX.r3.7HG0696580.1.CDS1, HORVU.MOREX.r3.7HG0707870.1, HORVU.MOREX.r3.7HG0715880.1, HORVU.MOREX.r3.7HG0723070.1, HORVU.MOREX.r3.7HG0735980.1
OG0000110		HORVU.MOREX.r3.1HG0023740.1, HORVU.MOREX.r3.2HG0116340.1, HORVU.MOREX.r3.2HG0140540.1, HORVU.MOREX.r3.2HG0140550.1, HORVU.MOREX.r3.2HG0189990.1, HORVU.MOREX.r3.3HG0233270.1, HORVU.MOREX.r3.3HG0277980.1, HORVU.MOREX.r3.3HG0292140.1.CDS1, HORVU.MOREX.r3.3HG0297030.1.CDS1, HORVU.MOREX.r3.3HG0305700.1.CDS1, HORVU.MOREX.r3.3HG0305980.1, HORVU.MOREX.r3.4HG0337790.1.CDS1, HORVU.MOREX.r3.4HG0337800.1, HORVU.MOREX.r3.4HG0359510.1.CDS1, HORVU.MOREX.r3.4HG0400180.1, HORVU.MOREX.r3.4HG0402300.1, HORVU.MOREX.r3.5HG0461720.1, HORVU.MOREX.r3.5HG0469120.1, HORVU.MOREX.r3.5HG0474080.1, HORVU.MOREX.r3.5HG0474100.1, HORVU.MOREX.r3.5HG0488540.1.CDS1, HORVU.MOREX.r3.5HG0501570.1.CDS1, HORVU.MOREX.r3.5HG0512130.1.CDS1, HORVU.MOREX.r3.6HG0540810.1, HORVU.MOREX.r3.6HG0558520.1, HORVU.MOREX.r3.6HG0611510.1, HORVU.MOREX.r3.6HG0611520.1, HORVU.MOREX.r3.6HG0611530.1.CDS1, HORVU.MOREX.r3.6HG0611560.1.CDS1, HORVU.MOREX.r3.6HG0611590.1, HORVU.MOREX.r3.7HG0648890.1, HORVU.MOREX.r3.7HG0648900.1, HORVU.MOREX.r3.7HG0661030.1, HORVU.MOREX.r3.7HG0674230.1, HORVU.MOREX.r3.7HG0707390.1, HORVU.MOREX.r3.7HG0707400.1, HORVU.MOREX.r3.7HG0733590.1.CDS1	Os05t0562000-01
OG0000111		HORVU.MOREX.r3.1HG0003800.1, HORVU.MOREX.r3.1HG0003810.1, HORVU.MOREX.r3.1HG0005390.1, HORVU.MOREX.r3.1HG0055970.1, HORVU.MOREX.r3.1HG0065310.1, HORVU.MOREX.r3.1HG0073120.1, HORVU.MOREX.r3.1HG0088070.1, HORVU.MOREX.r3.1HG0088620.1, HORVU.MOREX.r3.2HG0096560.1, HORVU.MOREX.r3.2HG0100020.1, HORVU.MOREX.r3.2HG0106180.1, HORVU.MOREX.r3.2HG0212070.1, HORVU.MOREX.r3.3HG0219710.1, HORVU.MOREX.r3.3HG0243700.1, HORVU.MOREX.r3.3HG0309050.1, HORVU.MOREX.r3.3HG0314690.1, HORVU.MOREX.r3.3HG0316750.1, HORVU.MOREX.r3.3HG0319220.1, HORVU.MOREX.r3.4HG0410180.1, HORVU.MOREX.r3.4HG0413460.1, HORVU.MOREX.r3.4HG0413750.1, HORVU.MOREX.r3.5HG0422500.1, HORVU.MOREX.r3.5HG0505810.1, HORVU.MOREX.r3.5HG0507150.1, HORVU.MOREX.r3.5HG0518700.1, HORVU.MOREX.r3.5HG0531320.1.CDS1, HORVU.MOREX.r3.6HG0547070.1, HORVU.MOREX.r3.6HG0550850.1, HORVU.MOREX.r3.6HG0550990.1, HORVU.MOREX.r3.6HG0553440.1, HORVU.MOREX.r3.6HG0561700.1, HORVU.MOREX.r3.6HG0571900.1, HORVU.MOREX.r3.6HG0598990.1, HORVU.MOREX.r3.6HG0625110.1, HORVU.MOREX.r3.6HG0628330.1, HORVU.MOREX.r3.7HG0634670.1, HORVU.MOREX.r3.7HG0644380.1, HORVU.MOREX.r3.7HG0686110.1
OG0000112		HORVU.MOREX.r3.1HG0020730.1, HORVU.MOREX.r3.1HG0022080.1, HORVU.MOREX.r3.1HG0049440.1, HORVU.MOREX.r3.1HG0050240.1, HORVU.MOREX.r3.1HG0050410.1, HORVU.MOREX.r3.1HG0056170.1, HORVU.MOREX.r3.2HG0126480.1, HORVU.MOREX.r3.2HG0135300.1, HORVU.MOREX.r3.2HG0202470.1, HORVU.MOREX.r3.3HG0236440.1, HORVU.MOREX.r3.3HG0243240.1, HORVU.MOREX.r3.3HG0243590.1, HORVU.MOREX.r3.3HG0253240.1, HORVU.MOREX.r3.3HG0257100.1, HORVU.MOREX.r3.3HG0277140.1, HORVU.MOREX.r3.3HG0311590.1, HORVU.MOREX.r3.4HG0381420.1, HORVU.MOREX.r3.4HG0381600.1, HORVU.MOREX.r3.4HG0389900.1, HORVU.MOREX.r3.5HG0425670.1, HORVU.MOREX.r3.5HG0441050.1, HORVU.MOREX.r3.5HG0441280.1, HORVU.MOREX.r3.5HG0445740.1, HORVU.MOREX.r3.5HG0455640.1, HORVU.MOREX.r3.5HG0464560.1, HORVU.MOREX.r3.5HG0530330.1, HORVU.MOREX.r3.6HG0571590.1, HORVU.MOREX.r3.6HG0574980.1, HORVU.MOREX.r3.6HG0590710.1, HORVU.MOREX.r3.6HG0597380.1, HORVU.MOREX.r3.7HG0673540.1, HORVU.MOREX.r3.7HG0676990.1, HORVU.MOREX.r3.7HG0681820.1, HORVU.MOREX.r3.7HG0688110.1, HORVU.MOREX.r3.7HG0700240.1, HORVU.MOREX.r3.7HG0710270.1, HORVU.MOREX.r3.7HG0729710.1, HORVU.MOREX.r3.7HG0740380.1
OG0000113		HORVU.MOREX.r3.1HG0055250.1.CDS1, HORVU.MOREX.r3.2HG0106260.1.CDS1, HORVU.MOREX.r3.5HG0495310.1, HORVU.MOREX.r3.5HG0495320.1, HORVU.MOREX.r3.5HG0515370.1, HORVU.MOREX.r3.5HG0515390.1, HORVU.MOREX.r3.5HG0523120.1.CDS1, HORVU.MOREX.r3.6HG0547490.1, HORVU.MOREX.r3.6HG0547550.1, HORVU.MOREX.r3.6HG0547690.1.CDS1, HORVU.MOREX.r3.6HG0547720.1, HORVU.MOREX.r3.6HG0548310.1.CDS1, HORVU.MOREX.r3.6HG0548360.1, HORVU.MOREX.r3.6HG0548510.1, HORVU.MOREX.r3.6HG0548530.1, HORVU.MOREX.r3.6HG0548530.2, HORVU.MOREX.r3.6HG0550310.1, HORVU.MOREX.r3.6HG0550320.1, HORVU.MOREX.r3.6HG0550450.1, HORVU.MOREX.r3.6HG0550570.1, HORVU.MOREX.r3.6HG0550700.1, HORVU.MOREX.r3.6HG0550740.1, HORVU.MOREX.r3.6HG0568860.1, HORVU.MOREX.r3.7HG0738620.1	Os02t0249700-01, Os10t0123200-01, Os10t0137700-01, Os10t0138000-00, Os10t0139300-01, Os10t0141600-02, Os10t0142500-01, Os10t0155300-01, Os10t0188000-01, Os11t0166100-01	Zm00001eb285670_P001, Zm00001eb346560_P001, Zm00001eb346560_P002, Zm00001eb346560_P003
OG0000114		HORVU.MOREX.r3.1HG0038070.1, HORVU.MOREX.r3.1HG0049860.1, HORVU.MOREX.r3.1HG0049870.1, HORVU.MOREX.r3.1HG0069710.1, HORVU.MOREX.r3.2HG0107150.1, HORVU.MOREX.r3.2HG0111690.1, HORVU.MOREX.r3.2HG0113950.1, HORVU.MOREX.r3.2HG0124100.1, HORVU.MOREX.r3.2HG0128220.1, HORVU.MOREX.r3.2HG0180410.1, HORVU.MOREX.r3.2HG0188500.1, HORVU.MOREX.r3.2HG0188580.1, HORVU.MOREX.r3.2HG0188970.1, HORVU.MOREX.r3.2HG0193140.1, HORVU.MOREX.r3.2HG0202020.1, HORVU.MOREX.r3.2HG0202040.1, HORVU.MOREX.r3.2HG0202050.1, HORVU.MOREX.r3.2HG0202760.1, HORVU.MOREX.r3.2HG0214810.1, HORVU.MOREX.r3.2HG0214870.1, HORVU.MOREX.r3.2HG0215700.1, HORVU.MOREX.r3.2HG0215720.1.CDS1, HORVU.MOREX.r3.2HG0215830.1, HORVU.MOREX.r3.2HG0215850.1, HORVU.MOREX.r3.2HG0215870.1, HORVU.MOREX.r3.2HG0215880.1, HORVU.MOREX.r3.2HG0216390.1, HORVU.MOREX.r3.2HG0216910.1, HORVU.MOREX.r3.2HG0217370.1, HORVU.MOREX.r3.2HG0217450.1, HORVU.MOREX.r3.2HG0217460.1, HORVU.MOREX.r3.5HG0476870.1, HORVU.MOREX.r3.5HG0476940.1, HORVU.MOREX.r3.5HG0488810.1, HORVU.MOREX.r3.5HG0488860.1, HORVU.MOREX.r3.5HG0488870.1, HORVU.MOREX.r3.6HG0623760.1, HORVU.MOREX.r3.6HG0623770.1
OG0000115		HORVU.MOREX.r3.2HG0122830.1.CDS1, HORVU.MOREX.r3.2HG0131930.1.CDS1, HORVU.MOREX.r3.2HG0144440.1.CDS1, HORVU.MOREX.r3.2HG0156220.1.CDS1, HORVU.MOREX.r3.2HG0174610.1.CDS1, HORVU.MOREX.r3.2HG0182350.1.CDS1, HORVU.MOREX.r3.2HG0193850.1.CDS1, HORVU.MOREX.r3.3HG0229330.1.CDS1, HORVU.MOREX.r3.3HG0233120.1.CDS1, HORVU.MOREX.r3.3HG0240060.1.CDS1, HORVU.MOREX.r3.3HG0261330.1.CDS1, HORVU.MOREX.r3.3HG0280240.1.CDS1, HORVU.MOREX.r3.3HG0286600.1.CDS1, HORVU.MOREX.r3.3HG0307210.1.CDS1, HORVU.MOREX.r3.4HG0338540.1.CDS1, HORVU.MOREX.r3.4HG0353340.1.CDS1, HORVU.MOREX.r3.4HG0405410.1.CDS1, HORVU.MOREX.r3.5HG0449140.1.CDS1, HORVU.MOREX.r3.5HG0467340.1.CDS1, HORVU.MOREX.r3.5HG0477080.1.CDS1, HORVU.MOREX.r3.5HG0479340.1.CDS1, HORVU.MOREX.r3.5HG0503130.1.CDS1, HORVU.MOREX.r3.5HG0509440.1.CDS1, HORVU.MOREX.r3.5HG0531520.1.CDS1, HORVU.MOREX.r3.6HG0548960.1.CDS1, HORVU.MOREX.r3.6HG0548990.1.CDS1, HORVU.MOREX.r3.6HG0575600.1.CDS1, HORVU.MOREX.r3.6HG0593870.1.CDS1, HORVU.MOREX.r3.6HG0619250.1.CDS1, HORVU.MOREX.r3.6HG0633280.1.CDS1, HORVU.MOREX.r3.7HG0653960.1.CDS1, HORVU.MOREX.r3.7HG0663350.1.CDS1, HORVU.MOREX.r3.7HG0667190.1.CDS1, HORVU.MOREX.r3.7HG0670110.1.CDS1, HORVU.MOREX.r3.7HG0696150.1, HORVU.MOREX.r3.7HG0698390.1.CDS1, HORVU.MOREX.r3.7HG0708990.1.CDS1, HORVU.MOREX.r3.7HG0725900.1.CDS1
OG0000116	AT1G28430.1, AT1G50520.1, AT1G50560.1, AT2G05180.1, AT2G14100.1, AT2G27000.1, AT2G27010.1, AT3G20080.1, AT3G20080.2, AT3G20080.3, AT3G20080.4, AT3G20080.5, AT3G20080.6, AT3G20090.1, AT3G20090.2, AT3G20100.1, AT3G20110.1, AT3G20120.1, AT3G20120.2, AT3G20120.3, AT3G20120.4, AT3G20130.1, AT3G20130.2, AT3G20140.1, AT3G20935.1, AT3G20940.1, AT3G20950.1, AT3G20960.1, AT3G20960.2, AT3G32047.1, AT4G15330.1, AT4G15330.2, AT4G15350.1, AT4G15360.1, AT4G15380.1, AT5G42580.1, AT5G47990.1
OG0000117	AT1G19410.1, AT1G55660.1, AT1G55660.2, AT2G26860.1, AT2G26860.2, AT3G54910.1, AT3G54910.2, AT3G54910.3, AT4G00315.1, AT4G09920.1, AT4G09920.2, AT4G09920.3, AT4G09920.4, AT4G09920.5, AT4G10400.1, AT4G10400.2, AT4G10400.3, AT4G10410.1, AT4G10420.1, AT4G15060.1, AT4G15060.2, AT4G15075.1, AT5G11370.1, AT5G38565.1, AT5G38570.1, AT5G38580.1, AT5G38590.1, AT5G38590.2, AT5G38590.3, AT5G38590.4, AT5G56410.1, AT5G56690.1, AT5G56700.1, AT5G56700.2, AT5G60610.1, AT5G60610.2, AT5G62970.1
OG0000118	AT3G19430.1, AT3G19430.2	HORVU.MOREX.r3.1HG0003300.1, HORVU.MOREX.r3.2HG0165890.1, HORVU.MOREX.r3.2HG0165900.1, HORVU.MOREX.r3.2HG0192880.1, HORVU.MOREX.r3.2HG0192880.2, HORVU.MOREX.r3.2HG0192880.3, HORVU.MOREX.r3.3HG0292090.1, HORVU.MOREX.r3.3HG0315300.1, HORVU.MOREX.r3.3HG0326720.1, HORVU.MOREX.r3.3HG0326740.1, HORVU.MOREX.r3.3HG0326770.1, HORVU.MOREX.r3.3HG0326800.1.CDS1, HORVU.MOREX.r3.3HG0326840.1, HORVU.MOREX.r3.3HG0326860.1, HORVU.MOREX.r3.3HG0326870.1, HORVU.MOREX.r3.4HG0409700.1, HORVU.MOREX.r3.5HG0499460.1	Os01t0968300-01, Os01t0968400-00, Os04t0249700-01, Os04t0410400-01, Os05t0552600-00	Zm00001eb020620_P001, Zm00001eb084070_P001, Zm00001eb140000_P001, Zm00001eb140000_P002, Zm00001eb140010_P001, Zm00001eb140020_P001, Zm00001eb169090_P001, Zm00001eb196940_P001, Zm00001eb196940_P002, Zm00001eb267320_P001, Zm00001eb267340_P001, Zm00001eb362340_P001, Zm00001eb393470_P001
OG0000119	ATCG00430.1	HORVU.MOREX.r3.UnG0762460.1.CDS1, HORVU.MOREX.r3.UnG0764360.1.CDS1, HORVU.MOREX.r3.UnG0768640.1.CDS1, HORVU.MOREX.r3.UnG0772310.1.CDS1, HORVU.MOREX.r3.UnG0774040.1.CDS1, HORVU.MOREX.r3.UnG0777410.1.CDS1, HORVU.MOREX.r3.UnG0779200.1.CDS1, HORVU.MOREX.r3.UnG0782000.1.CDS1, HORVU.MOREX.r3.UnG0782760.1.CDS1, HORVU.MOREX.r3.UnG0784750.1.CDS1, HORVU.MOREX.r3.UnG0785860.1.CDS1, HORVU.MOREX.r3.UnG0788120.1.CDS1, HORVU.MOREX.r3.UnG0795190.1.CDS1, HORVU.MOREX.r3.UnG0797060.1.CDS1, HORVU.MOREX.r3.UnG0798970.1.CDS1, HORVU.MOREX.r3.UnG0802540.1.CDS1, HORVU.MOREX.r3.UnG0804320.1.CDS1, HORVU.MOREX.r3.UnG0805150.1.CDS1, HORVU.MOREX.r3.UnG0805480.1.CDS1, HORVU.MOREX.r3.UnG0806440.1.CDS1, HORVU.MOREX.r3.UnG0808340.1.CDS1, HORVU.MOREX.r3.UnG0809110.1.CDS1, HORVU.MOREX.r3.UnG0810730.1.CDS1, HORVU.MOREX.r3.UnG0812340.1.CDS1, HORVU.MOREX.r3.UnG0814550.1.CDS1	Os03t0639233-00	Zm00001eb039090_P001, Zm00001eb039120_P001, Zm00001eb039200_P001, Zm00001eb133180_P001, Zm00001eb435030_P001, Zm00001eb435210_P001, Zm00001eb435410_P001, Zm00001eb435670_P001, Zm00001eb437200_P001, Zm00001eb440980_P001
OG0000120	AT2G34930.1	HORVU.MOREX.r3.1HG0093840.1.CDS1, HORVU.MOREX.r3.1HG0094840.1.CDS1, HORVU.MOREX.r3.4HG0332080.1.CDS1, HORVU.MOREX.r3.4HG0332100.1.CDS1, HORVU.MOREX.r3.4HG0332110.1.CDS1, HORVU.MOREX.r3.5HG0519710.1.CDS1, HORVU.MOREX.r3.5HG0526600.1.CDS1, HORVU.MOREX.r3.5HG0526620.1.CDS1, HORVU.MOREX.r3.5HG0526670.1.CDS1, HORVU.MOREX.r3.5HG0526680.1.CDS1, HORVU.MOREX.r3.5HG0536890.1.CDS1, HORVU.MOREX.r3.6HG0539830.1.CDS1, HORVU.MOREX.r3.6HG0545860.1.CDS1, HORVU.MOREX.r3.6HG0545870.1.CDS1, HORVU.MOREX.r3.6HG0545880.1.CDS1, HORVU.MOREX.r3.6HG0545890.1.CDS1, HORVU.MOREX.r3.6HG0545900.1.CDS1, HORVU.MOREX.r3.6HG0545910.1.CDS1, HORVU.MOREX.r3.6HG0545920.1.CDS1, HORVU.MOREX.r3.6HG0545930.1.CDS1, HORVU.MOREX.r3.6HG0545940.1.CDS1, HORVU.MOREX.r3.6HG0556870.1.CDS1, HORVU.MOREX.r3.6HG0630710.1.CDS1, HORVU.MOREX.r3.6HG0630790.1.CDS1	Os01t0601625-00, Os01t0601675-01, Os01t0603800-01, Os01t0604150-00, Os07t0466500-00, Os07t0468500-01, Os11t0558400-00, Os11t0565920-00, Os12t0273900-00	Zm00001eb102670_P001, Zm00001eb114120_P001, Zm00001eb121910_P001
OG0000121	AT5G45890.1	HORVU.MOREX.r3.1HG0061970.1, HORVU.MOREX.r3.1HG0061980.1, HORVU.MOREX.r3.2HG0103220.1, HORVU.MOREX.r3.2HG0103440.1, HORVU.MOREX.r3.2HG0103460.1, HORVU.MOREX.r3.2HG0103480.1.CDS1, HORVU.MOREX.r3.2HG0103500.1, HORVU.MOREX.r3.2HG0103530.1, HORVU.MOREX.r3.2HG0103550.1, HORVU.MOREX.r3.2HG0103560.1, HORVU.MOREX.r3.4HG0336080.1, HORVU.MOREX.r3.4HG0336090.1, HORVU.MOREX.r3.4HG0336140.1, HORVU.MOREX.r3.6HG0570590.1, HORVU.MOREX.r3.6HG0622170.1, HORVU.MOREX.r3.6HG0622180.1, HORVU.MOREX.r3.6HG0623260.1, HORVU.MOREX.r3.7HG0673530.1	Os04t0206300-00, Os04t0207600-01, Os04t0208200-01, Os12t0273800-00	Zm00001eb088060_P001, Zm00001eb088140_P001, Zm00001eb088160_P001, Zm00001eb280320_P001, Zm00001eb280340_P001, Zm00001eb280360_P001, Zm00001eb337310_P001, Zm00001eb380280_P001, Zm00001eb380290_P001, Zm00001eb380300_P001, Zm00001eb380320_P001, Zm00001eb419730_P001, Zm00001eb441410_P001, Zm00001eb441420_P001
OG0000122		HORVU.MOREX.r3.1HG0024920.1, HORVU.MOREX.r3.1HG0042190.1, HORVU.MOREX.r3.1HG0048520.1.CDS1, HORVU.MOREX.r3.1HG0052460.1.CDS1, HORVU.MOREX.r3.1HG0054240.1, HORVU.MOREX.r3.1HG0065620.1.CDS1, HORVU.MOREX.r3.1HG0070550.1, HORVU.MOREX.r3.2HG0135050.1.CDS1, HORVU.MOREX.r3.2HG0138900.1.CDS1, HORVU.MOREX.r3.2HG0150600.1.CDS1, HORVU.MOREX.r3.2HG0164400.1.CDS1, HORVU.MOREX.r3.3HG0256330.1.CDS1, HORVU.MOREX.r3.3HG0265260.1.CDS1, HORVU.MOREX.r3.3HG0266090.1.CDS1, HORVU.MOREX.r3.3HG0269020.1, HORVU.MOREX.r3.3HG0302870.1.CDS1, HORVU.MOREX.r3.4HG0334270.1.CDS1, HORVU.MOREX.r3.4HG0338150.1, HORVU.MOREX.r3.4HG0342380.1, HORVU.MOREX.r3.4HG0356980.1, HORVU.MOREX.r3.4HG0362410.1, HORVU.MOREX.r3.4HG0370760.1, HORVU.MOREX.r3.4HG0374900.1, HORVU.MOREX.r3.4HG0378130.1, HORVU.MOREX.r3.4HG0381230.1, HORVU.MOREX.r3.5HG0426250.1.CDS1, HORVU.MOREX.r3.5HG0451630.1.CDS1, HORVU.MOREX.r3.5HG0467650.1.CDS1, HORVU.MOREX.r3.6HG0586550.1, HORVU.MOREX.r3.6HG0608360.1, HORVU.MOREX.r3.6HG0626670.1, HORVU.MOREX.r3.7HG0647160.1.CDS1, HORVU.MOREX.r3.7HG0652420.1, HORVU.MOREX.r3.7HG0671820.1, HORVU.MOREX.r3.7HG0686570.1.CDS1, HORVU.MOREX.r3.7HG0710900.1, HORVU.MOREX.r3.7HG0718180.1.CDS1
OG0000123		HORVU.MOREX.r3.1HG0080950.1.CDS1, HORVU.MOREX.r3.2HG0124700.1.CDS1, HORVU.MOREX.r3.2HG0138680.1.CDS1, HORVU.MOREX.r3.2HG0183170.1.CDS1, HORVU.MOREX.r3.2HG0186180.1.CDS1, HORVU.MOREX.r3.2HG0204500.1.CDS1, HORVU.MOREX.r3.2HG0215070.1.CDS1, HORVU.MOREX.r3.3HG0235730.1.CDS1, HORVU.MOREX.r3.3HG0240010.1.CDS1, HORVU.MOREX.r3.3HG0262050.1.CDS1, HORVU.MOREX.r3.3HG0268720.1.CDS1, HORVU.MOREX.r3.3HG0284430.1.CDS1, HORVU.MOREX.r3.3HG0314950.1.CDS1, HORVU.MOREX.r3.3HG0325720.1.CDS1, HORVU.MOREX.r3.4HG0349680.1.CDS1, HORVU.MOREX.r3.4HG0359830.1.CDS1, HORVU.MOREX.r3.4HG0378870.1.CDS1, HORVU.MOREX.r3.4HG0414670.1.CDS1, HORVU.MOREX.r3.5HG0432130.1.CDS1, HORVU.MOREX.r3.5HG0461330.1.CDS1, HORVU.MOREX.r3.5HG0520280.1.CDS1, HORVU.MOREX.r3.5HG0530600.1.CDS1, HORVU.MOREX.r3.6HG0542230.1.CDS1, HORVU.MOREX.r3.6HG0552090.1.CDS1, HORVU.MOREX.r3.6HG0558360.1.CDS1, HORVU.MOREX.r3.6HG0564260.1.CDS1, HORVU.MOREX.r3.6HG0572060.1.CDS1, HORVU.MOREX.r3.6HG0578660.1.CDS1, HORVU.MOREX.r3.6HG0583610.1.CDS1, HORVU.MOREX.r3.6HG0588200.1.CDS1, HORVU.MOREX.r3.6HG0601600.1.CDS1, HORVU.MOREX.r3.7HG0645760.1.CDS1, HORVU.MOREX.r3.7HG0669270.1.CDS1, HORVU.MOREX.r3.7HG0680330.1.CDS1, HORVU.MOREX.r3.7HG0686020.1.CDS1, HORVU.MOREX.r3.7HG0739450.1.CDS1, HORVU.MOREX.r3.7HG0740320.1.CDS1
OG0000124			Os02t0681632-00	Zm00001eb018060_P001, Zm00001eb050000_P001, Zm00001eb076060_P001, Zm00001eb108870_P001, Zm00001eb108880_P001, Zm00001eb173550_P001, Zm00001eb176280_P001, Zm00001eb179520_P001, Zm00001eb186160_P001, Zm00001eb200020_P001, Zm00001eb218780_P001, Zm00001eb218790_P001, Zm00001eb249460_P001, Zm00001eb259770_P001, Zm00001eb273190_P001, Zm00001eb278750_P001, Zm00001eb283700_P001, Zm00001eb292870_P001, Zm00001eb303310_P001, Zm00001eb303320_P001, Zm00001eb341660_P001, Zm00001eb345360_P001, Zm00001eb349400_P001, Zm00001eb352000_P001, Zm00001eb352010_P001, Zm00001eb364310_P001, Zm00001eb364330_P001, Zm00001eb364330_P002, Zm00001eb368730_P001, Zm00001eb369100_P001, Zm00001eb400740_P001, Zm00001eb407110_P001, Zm00001eb419280_P001, Zm00001eb420680_P001, Zm00001eb420690_P001, Zm00001eb423270_P001
OG0000125				Zm00001eb011520_P001, Zm00001eb016900_P001, Zm00001eb021110_P001, Zm00001eb024010_P001, Zm00001eb049210_P001, Zm00001eb054360_P001, Zm00001eb059320_P001, Zm00001eb092200_P001, Zm00001eb144700_P001, Zm00001eb156390_P001, Zm00001eb162840_P001, Zm00001eb170840_P001, Zm00001eb188020_P001, Zm00001eb190030_P001, Zm00001eb191880_P001, Zm00001eb191880_P002, Zm00001eb219440_P001, Zm00001eb233680_P001, Zm00001eb242860_P001, Zm00001eb245160_P001, Zm00001eb267180_P001, Zm00001eb272060_P001, Zm00001eb290820_P001, Zm00001eb297690_P001, Zm00001eb306720_P001, Zm00001eb318680_P001, Zm00001eb324040_P001, Zm00001eb324120_P001, Zm00001eb367360_P001, Zm00001eb373750_P001, Zm00001eb391790_P001, Zm00001eb393850_P001, Zm00001eb398720_P001, Zm00001eb420790_P001, Zm00001eb427350_P001, Zm00001eb442120_P001, Zm00001eb442850_P001
OG0000126	AT1G23730.1, AT1G23730.2, AT1G70410.1, AT1G70410.2, AT1G70410.3, AT3G01500.1, AT3G01500.2, AT3G01500.3, AT3G01500.4, AT5G14740.1, AT5G14740.2, AT5G14740.3, AT5G14740.4, AT5G14740.5, AT5G14740.6, AT5G14740.7, AT5G14740.8, AT5G14740.9	HORVU.MOREX.r3.3HG0274780.1, HORVU.MOREX.r3.3HG0274780.2, HORVU.MOREX.r3.3HG0274820.1, HORVU.MOREX.r3.7HG0733480.1, HORVU.MOREX.r3.7HG0733490.1, HORVU.MOREX.r3.7HG0744600.1	Os01t0639900-01, Os01t0640000-00	Zm00001eb158800_P001, Zm00001eb158800_P002, Zm00001eb158800_P003, Zm00001eb158810_P002, Zm00001eb359190_P001, Zm00001eb359190_P002, Zm00001eb359190_P003, Zm00001eb359190_P004, Zm00001eb359190_P005, Zm00001eb359190_P006
OG0000127	AT1G04160.1, AT1G04160.2, AT1G04600.1, AT1G08730.1, AT1G08730.2, AT1G17580.1, AT1G54560.1, AT1G54560.2, AT2G20290.1, AT2G20290.2, AT2G20290.3, AT2G20290.4, AT4G28710.1, AT5G20490.1, AT5G20490.2, AT5G20490.3, AT5G43900.1, AT5G43900.2, AT5G43900.3	HORVU.MOREX.r3.1HG0046420.1, HORVU.MOREX.r3.3HG0267610.1, HORVU.MOREX.r3.5HG0537630.1, HORVU.MOREX.r3.6HG0629580.1, HORVU.MOREX.r3.7HG0666680.1	Os02t0816900-01, Os03t0686300-00, Os03t0860700-00, Os06t0488200-01, Os06t0488200-02	Zm00001eb065250_P001, Zm00001eb065250_P002, Zm00001eb065250_P003, Zm00001eb160490_P001, Zm00001eb258890_P001, Zm00001eb305960_P001, Zm00001eb372280_P001
OG0000128	AT1G07920.1, AT1G07930.1, AT1G07930.2, AT1G07940.1, AT1G07940.2, AT1G07940.3, AT1G07940.4, AT5G60390.1, AT5G60390.2, AT5G60390.3	HORVU.MOREX.r3.2HG0107850.1, HORVU.MOREX.r3.2HG0107850.2, HORVU.MOREX.r3.2HG0107900.1, HORVU.MOREX.r3.4HG0385270.1, HORVU.MOREX.r3.4HG0385300.1, HORVU.MOREX.r3.5HG0514790.1, HORVU.MOREX.r3.5HG0514790.2, HORVU.MOREX.r3.5HG0514790.3	Os03t0177400-01, Os03t0177400-02, Os03t0177500-01, Os03t0177900-01, Os03t0178000-01, Os03t0178000-02	Zm00001eb276860_P001, Zm00001eb276860_P003, Zm00001eb276860_P004, Zm00001eb276860_P005, Zm00001eb276860_P006, Zm00001eb276860_P007, Zm00001eb285210_P001, Zm00001eb285220_P004, Zm00001eb285230_P002, Zm00001eb285450_P001, Zm00001eb285450_P003, Zm00001eb285450_P004
OG0000129	AT4G35300.1, AT4G35300.10, AT4G35300.11, AT4G35300.2, AT4G35300.3, AT4G35300.4, AT4G35300.6, AT4G35300.7, AT4G35300.8, AT4G35300.9	HORVU.MOREX.r3.1HG0054530.1, HORVU.MOREX.r3.6HG0582420.1, HORVU.MOREX.r3.6HG0582420.2, HORVU.MOREX.r3.6HG0582420.3, HORVU.MOREX.r3.6HG0582420.4, HORVU.MOREX.r3.6HG0582420.5, HORVU.MOREX.r3.6HG0582420.6, HORVU.MOREX.r3.6HG0633960.1.CDS1, HORVU.MOREX.r3.7HG0750660.1	Os02t0229400-01, Os02t0229400-02, Os04t0654550-00, Os10t0539900-01, Os10t0539900-02, Os10t0539900-03, Os10t0539900-04, Os11t0475600-01	Zm00001eb022230_P002, Zm00001eb022230_P003, Zm00001eb022230_P004, Zm00001eb228740_P001, Zm00001eb239520_P001, Zm00001eb239520_P002, Zm00001eb239520_P003, Zm00001eb239520_P004, Zm00001eb239520_P005
OG0000130		HORVU.MOREX.r3.1HG0012680.1.CDS1, HORVU.MOREX.r3.1HG0074070.1.CDS1, HORVU.MOREX.r3.1HG0080910.1.CDS1, HORVU.MOREX.r3.2HG0125070.1.CDS1, HORVU.MOREX.r3.2HG0126240.1.CDS1, HORVU.MOREX.r3.2HG0156880.1.CDS1, HORVU.MOREX.r3.2HG0165980.1.CDS1, HORVU.MOREX.r3.3HG0257540.1.CDS1, HORVU.MOREX.r3.3HG0260780.1.CDS1, HORVU.MOREX.r3.3HG0265580.1.CDS1, HORVU.MOREX.r3.3HG0291920.1.CDS1, HORVU.MOREX.r3.3HG0296860.1.CDS1, HORVU.MOREX.r3.4HG0347540.1.CDS1, HORVU.MOREX.r3.4HG0410360.1.CDS1, HORVU.MOREX.r3.5HG0434020.1.CDS1, HORVU.MOREX.r3.5HG0446500.1.CDS1, HORVU.MOREX.r3.5HG0475080.1.CDS1, HORVU.MOREX.r3.5HG0491640.1.CDS1, HORVU.MOREX.r3.5HG0504230.1.CDS1, HORVU.MOREX.r3.5HG0521130.1.CDS1, HORVU.MOREX.r3.5HG0531840.1.CDS1, HORVU.MOREX.r3.6HG0542350.1.CDS1, HORVU.MOREX.r3.6HG0542770.1.CDS1, HORVU.MOREX.r3.6HG0554630.1.CDS1, HORVU.MOREX.r3.6HG0564330.1.CDS1, HORVU.MOREX.r3.6HG0611320.1.CDS1, HORVU.MOREX.r3.6HG0623800.1, HORVU.MOREX.r3.7HG0647570.1.CDS1, HORVU.MOREX.r3.7HG0675320.1.CDS1, HORVU.MOREX.r3.7HG0699700.1.CDS1, HORVU.MOREX.r3.7HG0713310.1.CDS1, HORVU.MOREX.r3.7HG0733690.1.CDS1, HORVU.MOREX.r3.7HG0734220.1.CDS1, HORVU.MOREX.r3.7HG0742540.1.CDS1, HORVU.MOREX.r3.7HG0744420.1.CDS1, HORVU.MOREX.r3.7HG0748340.1.CDS1
OG0000131		HORVU.MOREX.r3.7HG0657050.1, HORVU.MOREX.r3.7HG0716410.1	Os08t0271600-00, Os10t0185100-01, Os11t0451051-00	Zm00001eb019990_P001, Zm00001eb024660_P001, Zm00001eb089210_P001, Zm00001eb090030_P001, Zm00001eb112140_P001, Zm00001eb132710_P001, Zm00001eb136420_P001, Zm00001eb176240_P001, Zm00001eb176540_P001, Zm00001eb266790_P001, Zm00001eb276390_P001, Zm00001eb278490_P001, Zm00001eb308100_P001, Zm00001eb308370_P001, Zm00001eb341210_P001, Zm00001eb341640_P001, Zm00001eb341730_P001, Zm00001eb342570_P001, Zm00001eb380570_P001, Zm00001eb380570_P002, Zm00001eb380970_P001, Zm00001eb384030_P001, Zm00001eb384030_P002, Zm00001eb384030_P003, Zm00001eb384030_P004, Zm00001eb417100_P001, Zm00001eb417100_P002, Zm00001eb417100_P003, Zm00001eb417100_P004, Zm00001eb417100_P005, Zm00001eb417210_P001
OG0000132				Zm00001eb030130_P001, Zm00001eb030130_P002, Zm00001eb030130_P003, Zm00001eb030140_P001, Zm00001eb030160_P001, Zm00001eb030160_P002, Zm00001eb030160_P003, Zm00001eb166580_P001, Zm00001eb166590_P001, Zm00001eb166600_P001, Zm00001eb166600_P002, Zm00001eb166600_P003, Zm00001eb166610_P001, Zm00001eb166620_P001, Zm00001eb166650_P001, Zm00001eb166660_P001, Zm00001eb166670_P001, Zm00001eb166940_P001, Zm00001eb166950_P001, Zm00001eb166950_P002, Zm00001eb166950_P003, Zm00001eb166950_P004, Zm00001eb166950_P005, Zm00001eb166960_P001, Zm00001eb170070_P001, Zm00001eb171930_P001, Zm00001eb171940_P001, Zm00001eb171940_P002, Zm00001eb171970_P001, Zm00001eb303130_P001, Zm00001eb303150_P001, Zm00001eb303160_P001, Zm00001eb303160_P002, Zm00001eb303160_P003, Zm00001eb303160_P004, Zm00001eb303180_P001
OG0000133	AT4G11175.1	HORVU.MOREX.r3.5HG0483280.1, HORVU.MOREX.r3.UnG0754180.1.CDS1, HORVU.MOREX.r3.UnG0766170.1, HORVU.MOREX.r3.UnG0767400.1, HORVU.MOREX.r3.UnG0769860.1, HORVU.MOREX.r3.UnG0770860.1, HORVU.MOREX.r3.UnG0773860.1.CDS1, HORVU.MOREX.r3.UnG0774750.1, HORVU.MOREX.r3.UnG0776090.1.CDS1, HORVU.MOREX.r3.UnG0777240.1, HORVU.MOREX.r3.UnG0778340.1, HORVU.MOREX.r3.UnG0782170.1, HORVU.MOREX.r3.UnG0782930.1, HORVU.MOREX.r3.UnG0784590.1, HORVU.MOREX.r3.UnG0785690.1.CDS1, HORVU.MOREX.r3.UnG0787100.1, HORVU.MOREX.r3.UnG0788290.1, HORVU.MOREX.r3.UnG0788630.1.CDS1, HORVU.MOREX.r3.UnG0790190.1, HORVU.MOREX.r3.UnG0792170.1, HORVU.MOREX.r3.UnG0793880.1, HORVU.MOREX.r3.UnG0795020.1.CDS1, HORVU.MOREX.r3.UnG0802710.1, HORVU.MOREX.r3.UnG0803110.1, HORVU.MOREX.r3.UnG0804480.1, HORVU.MOREX.r3.UnG0805300.1.CDS1, HORVU.MOREX.r3.UnG0806610.1, HORVU.MOREX.r3.UnG0809150.1.CDS1, HORVU.MOREX.r3.UnG0810440.1, HORVU.MOREX.r3.UnG0812190.1, HORVU.MOREX.r3.UnG0813560.1, HORVU.MOREX.r3.UnG0815330.1.CDS1, HORVU.MOREX.r3.UnG0816160.1	cds-CAA33930.1
OG0000134	AT1G08040.3, AT1G67850.1, AT1G67850.2, AT1G67850.3, AT1G67850.4, AT1G67850.5, AT1G67850.6, AT1G67850.7	HORVU.MOREX.r3.1HG0003950.1, HORVU.MOREX.r3.1HG0003950.2, HORVU.MOREX.r3.3HG0308640.1, HORVU.MOREX.r3.3HG0327780.1, HORVU.MOREX.r3.7HG0751430.1	Os01t0971200-01, Os02t0297600-01, Os02t0297600-02, Os05t0108100-01, Os06t0727600-00, Os06t0727700-01, Os06t0727800-00	Zm00001eb139870_P001, Zm00001eb143890_P001, Zm00001eb143890_P002, Zm00001eb143890_P003, Zm00001eb143890_P004, Zm00001eb143890_P005, Zm00001eb181230_P001, Zm00001eb181230_P002, Zm00001eb181230_P003, Zm00001eb181230_P004, Zm00001eb181230_P005, Zm00001eb181230_P006, Zm00001eb181230_P007, Zm00001eb237160_P001, Zm00001eb267100_P001
OG0000135	AT1G19070.1, AT1G52650.1, AT3G03030.1, AT3G03030.2, AT3G03040.1, AT3G58820.1, AT3G58860.1, AT3G58875.1, AT3G58880.1, AT3G58890.1, AT3G58900.1, AT3G58900.2, AT3G58900.3, AT3G58900.4, AT3G58910.1, AT3G58930.1, AT3G58930.2, AT3G58930.3, AT3G58930.4, AT3G58930.5, AT3G58940.1, AT3G58940.2, AT3G58950.1, AT3G59000.1, AT3G59000.2, AT4G13960.1, AT4G13960.2, AT4G13960.3, AT4G13960.4, AT5G38386.1, AT5G38386.2, AT5G38390.1, AT5G38391.1, AT5G38392.1, AT5G38396.1
OG0000136	AT1G01800.2	HORVU.MOREX.r3.1HG0065770.1, HORVU.MOREX.r3.2HG0183960.1, HORVU.MOREX.r3.2HG0183980.1, HORVU.MOREX.r3.2HG0184010.1, HORVU.MOREX.r3.2HG0184020.1, HORVU.MOREX.r3.2HG0184050.1, HORVU.MOREX.r3.2HG0205210.1, HORVU.MOREX.r3.2HG0205240.1, HORVU.MOREX.r3.7HG0653480.1	Os04t0531750-00, Os04t0531900-01, Os04t0532100-01, Os04t0532400-01	Zm00001eb075660_P001, Zm00001eb075660_P002, Zm00001eb075670_P001, Zm00001eb075670_P002, Zm00001eb075670_P003, Zm00001eb075670_P004, Zm00001eb075670_P005, Zm00001eb212360_P001, Zm00001eb427290_P001, Zm00001eb427290_P002, Zm00001eb427290_P003, Zm00001eb427300_P001, Zm00001eb427300_P002, Zm00001eb427300_P003, Zm00001eb427320_P001, Zm00001eb427320_P002, Zm00001eb427320_P003, Zm00001eb427320_P004, Zm00001eb427320_P005, Zm00001eb427320_P006, Zm00001eb427320_P007
OG0000137	AT1G10360.1	HORVU.MOREX.r3.1HG0002040.1, HORVU.MOREX.r3.1HG0051750.1, HORVU.MOREX.r3.1HG0051770.1, HORVU.MOREX.r3.1HG0051800.1, HORVU.MOREX.r3.1HG0051810.1, HORVU.MOREX.r3.1HG0051860.1, HORVU.MOREX.r3.3HG0281500.1, HORVU.MOREX.r3.4HG0405160.1.CDS1, HORVU.MOREX.r3.6HG0566420.1, HORVU.MOREX.r3.7HG0641120.1	Os01t0692000-01, Os01t0692100-01, Os10t0365200-00, Os10t0527400-01, Os10t0527601-00, Os10t0527800-01, Os10t0528100-01, Os10t0528200-01, Os10t0528300-01, Os10t0528400-01, Os10t0528900-01, Os10t0529300-01, Os10t0529800-00, Os10t0530200-01	Zm00001eb021600_P001, Zm00001eb021620_P001, Zm00001eb021630_P001, Zm00001eb156100_P001, Zm00001eb156100_P002, Zm00001eb156130_P001, Zm00001eb156150_P001, Zm00001eb156190_P001, Zm00001eb156190_P002, Zm00001eb404590_P001
OG0000138	AT1G08320.1, AT1G08320.2, AT1G08320.3, AT1G08320.4, AT1G08320.5, AT3G12250.1, AT3G12250.2, AT3G12250.3, AT3G12250.6, AT3G12250.7, AT5G06950.1, AT5G06950.2, AT5G06950.3, AT5G06950.4, AT5G06950.5	HORVU.MOREX.r3.4HG0380820.1, HORVU.MOREX.r3.7HG0670600.1	Os03t0318600-01, Os06t0265400-01, Os07t0687700-01	Zm00001eb015150_P001, Zm00001eb015150_P002, Zm00001eb280500_P001, Zm00001eb280500_P002, Zm00001eb280500_P003, Zm00001eb280500_P004, Zm00001eb280500_P005, Zm00001eb280500_P006, Zm00001eb280500_P007, Zm00001eb280500_P008, Zm00001eb331170_P001, Zm00001eb331170_P003, Zm00001eb331170_P005, Zm00001eb395640_P001, Zm00001eb395640_P002
OG0000139	AT4G17310.1, AT4G17310.10, AT4G17310.11, AT4G17310.12, AT4G17310.13, AT4G17310.14, AT4G17310.15, AT4G17310.16, AT4G17310.17, AT4G17310.2, AT4G17310.3, AT4G17310.4, AT4G17310.5, AT4G17310.6, AT4G17310.7, AT4G17310.8, AT4G17310.9, AT5G47455.1, AT5G47455.10, AT5G47455.11, AT5G47455.2, AT5G47455.3, AT5G47455.4, AT5G47455.5, AT5G47455.6, AT5G47455.7, AT5G47455.8, AT5G47455.9	HORVU.MOREX.r3.6HG0601000.1, HORVU.MOREX.r3.6HG0601000.2	Os02t0658300-01	Zm00001eb186600_P001, Zm00001eb186600_P002, Zm00001eb186600_P003, Zm00001eb249550_P001
OG0000140		HORVU.MOREX.r3.1HG0028360.1.CDS1, HORVU.MOREX.r3.1HG0028380.1.CDS1, HORVU.MOREX.r3.1HG0028400.1.CDS1, HORVU.MOREX.r3.1HG0028440.1.CDS1, HORVU.MOREX.r3.1HG0028570.1.CDS1, HORVU.MOREX.r3.1HG0028790.1.CDS1, HORVU.MOREX.r3.1HG0028850.1.CDS1, HORVU.MOREX.r3.2HG0133750.1.CDS1, HORVU.MOREX.r3.4HG0355490.1.CDS1, HORVU.MOREX.r3.4HG0355570.1.CDS1, HORVU.MOREX.r3.5HG0435440.1.CDS1, HORVU.MOREX.r3.5HG0435530.1.CDS1, HORVU.MOREX.r3.5HG0435610.1.CDS1, HORVU.MOREX.r3.5HG0435650.1.CDS1, HORVU.MOREX.r3.5HG0435740.1.CDS1, HORVU.MOREX.r3.5HG0435760.1.CDS1, HORVU.MOREX.r3.5HG0435850.1.CDS1, HORVU.MOREX.r3.5HG0436000.1.CDS1, HORVU.MOREX.r3.5HG0436050.1.CDS1, HORVU.MOREX.r3.5HG0436070.1.CDS1, HORVU.MOREX.r3.5HG0436090.1.CDS1, HORVU.MOREX.r3.5HG0436160.1.CDS1, HORVU.MOREX.r3.5HG0436190.1.CDS1, HORVU.MOREX.r3.5HG0436210.1.CDS1, HORVU.MOREX.r3.5HG0436250.1.CDS1, HORVU.MOREX.r3.5HG0436390.1.CDS1, HORVU.MOREX.r3.6HG0562080.1.CDS1, HORVU.MOREX.r3.6HG0562150.1.CDS1, HORVU.MOREX.r3.6HG0562460.1.CDS1, HORVU.MOREX.r3.6HG0562490.1.CDS1, HORVU.MOREX.r3.6HG0562710.1.CDS1, HORVU.MOREX.r3.6HG0562790.1.CDS1, HORVU.MOREX.r3.6HG0562930.1.CDS1, HORVU.MOREX.r3.7HG0683360.1.CDS1		Zm00001eb264030_P001
OG0000141		HORVU.MOREX.r3.2HG0120610.1, HORVU.MOREX.r3.6HG0601220.1	Os04t0340800-02, Os05t0202500-01	Zm00001eb027370_P001, Zm00001eb027370_P002, Zm00001eb029070_P001, Zm00001eb029790_P001, Zm00001eb090520_P001, Zm00001eb091160_P001, Zm00001eb092990_P001, Zm00001eb093010_P001, Zm00001eb181050_P001, Zm00001eb181280_P001, Zm00001eb182790_P001, Zm00001eb182790_P002, Zm00001eb184880_P001, Zm00001eb190070_P001, Zm00001eb234630_P001, Zm00001eb267220_P001, Zm00001eb267220_P002, Zm00001eb269580_P001, Zm00001eb269580_P002, Zm00001eb269580_P003, Zm00001eb308920_P001, Zm00001eb333630_P001, Zm00001eb335730_P001, Zm00001eb380870_P001, Zm00001eb384730_P001, Zm00001eb388400_P001, Zm00001eb390290_P001, Zm00001eb395400_P001, Zm00001eb425380_P001, Zm00001eb438630_P001, Zm00001eb439020_P001
OG0000142		HORVU.MOREX.r3.1HG0053140.1.CDS1, HORVU.MOREX.r3.2HG0189660.1, HORVU.MOREX.r3.3HG0221920.1, HORVU.MOREX.r3.3HG0221930.1, HORVU.MOREX.r3.4HG0346320.1, HORVU.MOREX.r3.4HG0346390.1, HORVU.MOREX.r3.6HG0546050.1, HORVU.MOREX.r3.6HG0549630.1, HORVU.MOREX.r3.6HG0549660.1, HORVU.MOREX.r3.6HG0549750.1, HORVU.MOREX.r3.6HG0558120.1, HORVU.MOREX.r3.6HG0630490.1	Os06t0556300-01, Os08t0197300-01, Os11t0199900-00, Os11t0201299-01, Os11t0201360-01, Os11t0201900-00, Os11t0202000-01, Os11t0202000-02, Os11t0202200-01, Os11t0202300-01, Os11t0202300-02, Os11t0202400-00, Os11t0205900-00, Os11t0207800-00, Os11t0208000-01, Os11t0208000-02, Os11t0208100-01, Os11t0208300-00, Os11t0208400-01, Os11t0208600-01, Os11t0209200-01, Os11t0231600-01, Os11t0262500-00
OG0000143		HORVU.MOREX.r3.2HG0096330.1, HORVU.MOREX.r3.2HG0101990.1, HORVU.MOREX.r3.2HG0102000.1, HORVU.MOREX.r3.2HG0102020.1, HORVU.MOREX.r3.2HG0102030.1, HORVU.MOREX.r3.2HG0102060.1, HORVU.MOREX.r3.2HG0102080.1, HORVU.MOREX.r3.2HG0102090.1, HORVU.MOREX.r3.2HG0102120.1, HORVU.MOREX.r3.6HG0545960.1, HORVU.MOREX.r3.6HG0578820.1	Os01t0337100-00, Os08t0167800-01, Os08t0168000-01, Os08t0168400-00	Zm00001eb412960_P001, Zm00001eb412970_P001, Zm00001eb412980_P001, Zm00001eb412990_P001, Zm00001eb413120_P001, Zm00001eb413120_P002, Zm00001eb414190_P001, Zm00001eb414190_P002, Zm00001eb415070_P001, Zm00001eb415080_P001, Zm00001eb415080_P002, Zm00001eb415090_P001, Zm00001eb415100_P001, Zm00001eb415130_P001, Zm00001eb415160_P001, Zm00001eb416710_P001, Zm00001eb416720_P001, Zm00001eb416720_P002, Zm00001eb416720_P003, Zm00001eb416720_P004
OG0000144		HORVU.MOREX.r3.7HG0667470.1.CDS1		Zm00001eb030860_P001, Zm00001eb031320_P001, Zm00001eb044120_P001, Zm00001eb055250_P001, Zm00001eb080450_P001, Zm00001eb092060_P001, Zm00001eb092060_P002, Zm00001eb092700_P001, Zm00001eb100480_P001, Zm00001eb100480_P002, Zm00001eb100480_P003, Zm00001eb100480_P004, Zm00001eb118460_P001, Zm00001eb143610_P001, Zm00001eb152150_P001, Zm00001eb153640_P001, Zm00001eb153640_P002, Zm00001eb153640_P003, Zm00001eb153640_P004, Zm00001eb153640_P005, Zm00001eb197010_P001, Zm00001eb197010_P002, Zm00001eb222110_P001, Zm00001eb222120_P001, Zm00001eb232370_P001, Zm00001eb239780_P001, Zm00001eb241120_P001, Zm00001eb245300_P001, Zm00001eb264100_P001, Zm00001eb283740_P001, Zm00001eb298640_P001, Zm00001eb354980_P001, Zm00001eb392040_P001, Zm00001eb430660_P001
OG0000145				Zm00001eb230970_P001, Zm00001eb262130_P001, Zm00001eb262330_P001, Zm00001eb262370_P001, Zm00001eb262430_P001, Zm00001eb263350_P001, Zm00001eb263460_P001, Zm00001eb263490_P001, Zm00001eb263570_P001, Zm00001eb263670_P001, Zm00001eb263800_P001, Zm00001eb263830_P001, Zm00001eb263940_P001, Zm00001eb264000_P001, Zm00001eb264050_P001, Zm00001eb436930_P001, Zm00001eb437360_P001, Zm00001eb437520_P001, Zm00001eb437650_P001, Zm00001eb439100_P001, Zm00001eb439210_P001, Zm00001eb439220_P001, Zm00001eb439250_P001, Zm00001eb439260_P001, Zm00001eb439750_P001, Zm00001eb439780_P001, Zm00001eb439790_P001, Zm00001eb440070_P001, Zm00001eb440240_P001, Zm00001eb440590_P001, Zm00001eb441190_P001, Zm00001eb441610_P001, Zm00001eb442750_P001, Zm00001eb442770_P001, Zm00001eb442910_P001
OG0000146	AT1G34480.1, AT1G44050.1, AT1G53340.1, AT1G53340.2, AT1G53340.3, AT1G61710.1, AT1G61840.1, AT2G02610.1, AT2G02620.1, AT2G02630.1, AT2G02640.1, AT2G02680.1, AT2G02680.2, AT2G02690.1, AT2G02690.2, AT2G02700.1, AT2G13895.1, AT2G13900.1, AT2G13950.1, AT2G40050.1, AT2G40050.2, AT3G21210.1, AT3G26550.1, AT4G10370.1, AT5G01480.1, AT5G02330.1, AT5G02340.1, AT5G02350.1, AT5G02360.1, AT5G46660.1, AT5G46670.1, AT5G55770.1, AT5G55780.1, AT5G55800.1
OG0000147	ATCG00490.1	HORVU.MOREX.r3.5HG0483130.1.CDS1, HORVU.MOREX.r3.UnG0762490.1.CDS1, HORVU.MOREX.r3.UnG0767270.1.CDS1, HORVU.MOREX.r3.UnG0768610.1.CDS1, HORVU.MOREX.r3.UnG0774890.1.CDS1, HORVU.MOREX.r3.UnG0776230.1.CDS1, HORVU.MOREX.r3.UnG0779990.1.CDS1, HORVU.MOREX.r3.UnG0781130.1.CDS1, HORVU.MOREX.r3.UnG0782030.1.CDS1, HORVU.MOREX.r3.UnG0786960.1.CDS1, HORVU.MOREX.r3.UnG0788490.1.CDS1, HORVU.MOREX.r3.UnG0791590.1.CDS1, HORVU.MOREX.r3.UnG0795160.1.CDS1, HORVU.MOREX.r3.UnG0798510.1.CDS1, HORVU.MOREX.r3.UnG0802570.1.CDS1, HORVU.MOREX.r3.UnG0804350.1.CDS1, HORVU.MOREX.r3.UnG0805450.1.CDS1, HORVU.MOREX.r3.UnG0806470.1.CDS1, HORVU.MOREX.r3.UnG0808180.1.CDS1, HORVU.MOREX.r3.UnG0808380.1.CDS1, HORVU.MOREX.r3.UnG0809290.1.CDS1, HORVU.MOREX.r3.UnG0812370.1.CDS1, HORVU.MOREX.r3.UnG0813420.1.CDS1, HORVU.MOREX.r3.UnG0814520.1.CDS1, HORVU.MOREX.r3.UnG0815470.1.CDS1	Os10t0356000-00, Os12t0207600-00	Zm00001eb039150_P001, Zm00001eb435060_P001, Zm00001eb435180_P001, Zm00001eb435390_P001, Zm00001eb435650_P001, Zm00001eb440790_P001
OG0000148	AT4G27970.1, AT4G27970.2, AT4G27970.3, AT4G27970.4, AT4G27970.5, AT4G27970.6, AT5G24030.1, AT5G24030.2	HORVU.MOREX.r3.1HG0032200.1, HORVU.MOREX.r3.1HG0092820.1, HORVU.MOREX.r3.1HG0092840.1, HORVU.MOREX.r3.1HG0092850.1, HORVU.MOREX.r3.1HG0092860.1, HORVU.MOREX.r3.3HG0248350.1, HORVU.MOREX.r3.3HG0248350.2, HORVU.MOREX.r3.3HG0248350.3	Os01t0226600-01, Os01t0226600-02, Os01t0385400-01, Os01t0385400-02, Os05t0219900-01, Os07t0181100-01	Zm00001eb119430_P001, Zm00001eb119430_P002, Zm00001eb119430_P003, Zm00001eb137340_P001, Zm00001eb284750_P001, Zm00001eb284750_P002, Zm00001eb284750_P003, Zm00001eb284750_P004, Zm00001eb284750_P005, Zm00001eb297200_P001, Zm00001eb344870_P001, Zm00001eb350550_P001
OG0000149	AT1G30700.1, AT4G20820.1, AT5G44410.1, AT5G44440.1, AT5G44440.2	HORVU.MOREX.r3.1HG0092910.1.CDS1, HORVU.MOREX.r3.2HG0115710.1.CDS1, HORVU.MOREX.r3.2HG0115780.1.CDS1, HORVU.MOREX.r3.4HG0346290.1.CDS1, HORVU.MOREX.r3.5HG0466740.1.CDS1, HORVU.MOREX.r3.5HG0490260.1.CDS1, HORVU.MOREX.r3.7HG0655590.1, HORVU.MOREX.r3.7HG0718760.1.CDS1, HORVU.MOREX.r3.7HG0718770.1.CDS1, HORVU.MOREX.r3.7HG0718830.1.CDS1, HORVU.MOREX.r3.7HG0718840.1.CDS1, HORVU.MOREX.r3.7HG0718850.1.CDS1, HORVU.MOREX.r3.7HG0718870.1.CDS1, HORVU.MOREX.r3.7HG0718890.1.CDS1, HORVU.MOREX.r3.7HG0724140.1.CDS1	Os06t0548100-00, Os06t0548200-01, Os06t0548800-01, Os06t0549300-00, Os06t0549600-01, Os06t0549633-00, Os06t0549900-01, Os09t0328900-00	Zm00001eb277710_P001, Zm00001eb277770_P001, Zm00001eb277780_P001, Zm00001eb384900_P001, Zm00001eb384930_P001, Zm00001eb384940_P001
OG0000150	AT1G72260.1	HORVU.MOREX.r3.5HG0445750.1.CDS1, HORVU.MOREX.r3.7HG0644820.1, HORVU.MOREX.r3.7HG0644850.1, HORVU.MOREX.r3.7HG0644860.1, HORVU.MOREX.r3.7HG0644870.1, HORVU.MOREX.r3.7HG0644880.1, HORVU.MOREX.r3.7HG0644900.1, HORVU.MOREX.r3.7HG0644910.1, HORVU.MOREX.r3.7HG0644920.1, HORVU.MOREX.r3.7HG0644930.1, HORVU.MOREX.r3.7HG0644940.1, HORVU.MOREX.r3.7HG0644950.1, HORVU.MOREX.r3.7HG0644960.1, HORVU.MOREX.r3.7HG0644970.1, HORVU.MOREX.r3.7HG0644980.1, HORVU.MOREX.r3.7HG0644990.1, HORVU.MOREX.r3.7HG0645000.1, HORVU.MOREX.r3.7HG0645010.1, HORVU.MOREX.r3.7HG0645020.1, HORVU.MOREX.r3.7HG0645030.1, HORVU.MOREX.r3.7HG0645040.1, HORVU.MOREX.r3.7HG0645050.1, HORVU.MOREX.r3.7HG0645060.1, HORVU.MOREX.r3.7HG0645070.1, HORVU.MOREX.r3.7HG0645080.1, HORVU.MOREX.r3.7HG0645090.1, HORVU.MOREX.r3.7HG0645100.1, HORVU.MOREX.r3.7HG0645110.1, HORVU.MOREX.r3.7HG0645120.1, HORVU.MOREX.r3.7HG0645130.1, HORVU.MOREX.r3.7HG0645160.1, HORVU.MOREX.r3.7HG0645170.1	Os06t0509900-00
OG0000151		HORVU.MOREX.r3.2HG0107490.1, HORVU.MOREX.r3.2HG0107550.1, HORVU.MOREX.r3.3HG0248590.1.CDS1, HORVU.MOREX.r3.5HG0537140.1, HORVU.MOREX.r3.6HG0605010.1, HORVU.MOREX.r3.7HG0647170.1, HORVU.MOREX.r3.7HG0653220.1, HORVU.MOREX.r3.7HG0653500.1, HORVU.MOREX.r3.7HG0653520.1, HORVU.MOREX.r3.7HG0653530.1, HORVU.MOREX.r3.7HG0653550.1, HORVU.MOREX.r3.7HG0653560.1, HORVU.MOREX.r3.7HG0653580.1, HORVU.MOREX.r3.7HG0653620.1, HORVU.MOREX.r3.7HG0653630.1, HORVU.MOREX.r3.7HG0653650.1, HORVU.MOREX.r3.7HG0654090.1, HORVU.MOREX.r3.7HG0654110.1, HORVU.MOREX.r3.7HG0654740.1, HORVU.MOREX.r3.7HG0654770.1, HORVU.MOREX.r3.7HG0654800.1, HORVU.MOREX.r3.7HG0654810.1, HORVU.MOREX.r3.7HG0656280.1, HORVU.MOREX.r3.7HG0656290.1.CDS1, HORVU.MOREX.r3.7HG0656330.1, HORVU.MOREX.r3.7HG0656490.1, HORVU.MOREX.r3.7HG0740840.1	Os06t0161100-00, Os06t0161800-01, Os06t0161900-01, Os06t0162100-00	Zm00001eb373770_P001, Zm00001eb375960_P001, Zm00001eb376010_P001
OG0000152				Zm00001eb051630_P001, Zm00001eb051640_P001, Zm00001eb062950_P001, Zm00001eb062960_P001, Zm00001eb062990_P001, Zm00001eb063000_P001, Zm00001eb063010_P001, Zm00001eb063010_P002, Zm00001eb063020_P001, Zm00001eb063030_P001, Zm00001eb180780_P001, Zm00001eb208620_P001, Zm00001eb208640_P001, Zm00001eb208660_P001, Zm00001eb210990_P001, Zm00001eb388230_P001, Zm00001eb407260_P001, Zm00001eb407280_P001, Zm00001eb407290_P001, Zm00001eb407300_P001, Zm00001eb407310_P001, Zm00001eb407320_P001, Zm00001eb407330_P001, Zm00001eb407350_P001, Zm00001eb407360_P001, Zm00001eb407370_P001, Zm00001eb407380_P001, Zm00001eb407380_P002, Zm00001eb407430_P001, Zm00001eb415830_P001, Zm00001eb415870_P001, Zm00001eb415880_P001, Zm00001eb415910_P001, Zm00001eb415920_P001
OG0000153				Zm00001eb010720_P001, Zm00001eb024970_P001, Zm00001eb024970_P002, Zm00001eb048300_P001, Zm00001eb053070_P001, Zm00001eb063180_P001, Zm00001eb086670_P001, Zm00001eb117650_P001, Zm00001eb130120_P001, Zm00001eb133080_P001, Zm00001eb171470_P001, Zm00001eb195990_P001, Zm00001eb236790_P001, Zm00001eb237400_P001, Zm00001eb270180_P001, Zm00001eb273910_P001, Zm00001eb273930_P001, Zm00001eb279200_P001, Zm00001eb283050_P001, Zm00001eb309640_P001, Zm00001eb309640_P002, Zm00001eb331910_P001, Zm00001eb331910_P002, Zm00001eb331910_P003, Zm00001eb331910_P004, Zm00001eb331910_P005, Zm00001eb345330_P001, Zm00001eb367280_P001, Zm00001eb379810_P001, Zm00001eb390930_P001, Zm00001eb391510_P001, Zm00001eb392180_P001, Zm00001eb401020_P001, Zm00001eb410270_P001
OG0000154	AT5G07290.1, AT5G61960.1, AT5G61960.10, AT5G61960.11, AT5G61960.2, AT5G61960.3, AT5G61960.4, AT5G61960.5, AT5G61960.6, AT5G61960.7, AT5G61960.8, AT5G61960.9	HORVU.MOREX.r3.2HG0164310.1, HORVU.MOREX.r3.2HG0164310.2	Os02t0517531-01, Os02t0517531-02	Zm00001eb037070_P001, Zm00001eb066930_P001, Zm00001eb116820_P001, Zm00001eb116820_P002, Zm00001eb166480_P001, Zm00001eb180790_P001, Zm00001eb180790_P002, Zm00001eb180790_P003, Zm00001eb219050_P001, Zm00001eb242050_P001, Zm00001eb242050_P002, Zm00001eb242050_P003, Zm00001eb242050_P004, Zm00001eb242050_P005, Zm00001eb421400_P001, Zm00001eb421400_P002, Zm00001eb421400_P003
OG0000155	ATCG00120.1	HORVU.MOREX.r3.UnG0754650.1.CDS1, HORVU.MOREX.r3.UnG0764310.1.CDS1, HORVU.MOREX.r3.UnG0774100.1.CDS1, HORVU.MOREX.r3.UnG0774980.1.CDS1, HORVU.MOREX.r3.UnG0776320.1.CDS1, HORVU.MOREX.r3.UnG0779900.1.CDS1, HORVU.MOREX.r3.UnG0780110.1.CDS1, HORVU.MOREX.r3.UnG0781940.1.CDS1, HORVU.MOREX.r3.UnG0785920.1.CDS1, HORVU.MOREX.r3.UnG0791940.1.CDS1, HORVU.MOREX.r3.UnG0795250.1.CDS1, HORVU.MOREX.r3.UnG0796190.1.CDS1, HORVU.MOREX.r3.UnG0796930.1.CDS1, HORVU.MOREX.r3.UnG0797120.1.CDS1, HORVU.MOREX.r3.UnG0798910.1, HORVU.MOREX.r3.UnG0805090.1.CDS1, HORVU.MOREX.r3.UnG0806030.1.CDS1, HORVU.MOREX.r3.UnG0806380.1.CDS1, HORVU.MOREX.r3.UnG0807030.1.CDS1, HORVU.MOREX.r3.UnG0808100.1.CDS1, HORVU.MOREX.r3.UnG0808280.1.CDS1, HORVU.MOREX.r3.UnG0809060.1.CDS1, HORVU.MOREX.r3.UnG0809380.1.CDS1, HORVU.MOREX.r3.UnG0811990.1.CDS1, HORVU.MOREX.r3.UnG0812290.1	cds-CAA33993.1	Zm00001eb435450_P001, Zm00001eb435720_P001, Zm00001eb436800_P001, Zm00001eb437230_P001, Zm00001eb440810_P001, Zm00001eb441570_P001
OG0000156	AT2G27150.1, AT2G27150.2, AT2G27150.3, AT2G27150.4, AT2G27150.5, AT2G27150.6, AT3G43600.1, AT5G20960.1, AT5G20960.2	HORVU.MOREX.r3.5HG0517290.1, HORVU.MOREX.r3.5HG0517290.2, HORVU.MOREX.r3.5HG0517300.1, HORVU.MOREX.r3.5HG0517330.1, HORVU.MOREX.r3.7HG0743370.1, HORVU.MOREX.r3.7HG0743390.1, HORVU.MOREX.r3.7HG0743420.1, HORVU.MOREX.r3.7HG0743430.1	Os03t0790700-01, Os03t0790900-01, Os03t0790900-02, Os03t0790900-03, Os03t0790900-04, Os03t0798101-00, Os07t0281800-01, Os10t0138100-01, Os10t0138100-02	Zm00001eb060220_P001, Zm00001eb060220_P002, Zm00001eb060250_P001, Zm00001eb060250_P002, Zm00001eb060260_P001, Zm00001eb213190_P001, Zm00001eb305060_P001
OG0000157	AT2G20850.1, AT2G20850.2, AT4G03390.1, AT4G03390.2	HORVU.MOREX.r3.2HG0134500.1, HORVU.MOREX.r3.6HG0570440.1, HORVU.MOREX.r3.7HG0739520.1	Os02t0176100-01, Os02t0176100-02, Os02t0176100-03, Os06t0660800-01, Os07t0565400-01	Zm00001eb206880_P001, Zm00001eb206880_P002, Zm00001eb206880_P003, Zm00001eb233540_P001, Zm00001eb274700_P001, Zm00001eb274700_P002, Zm00001eb274700_P003, Zm00001eb274700_P004, Zm00001eb274700_P005, Zm00001eb274700_P006, Zm00001eb296610_P001, Zm00001eb324480_P001, Zm00001eb324480_P002, Zm00001eb324480_P003, Zm00001eb324480_P004, Zm00001eb324480_P005, Zm00001eb389210_P001, Zm00001eb389210_P002, Zm00001eb389210_P003, Zm00001eb389210_P004, Zm00001eb389210_P005
OG0000158	AT3G11910.1, AT3G11910.2, AT3G11910.3, AT3G11910.4, AT5G06600.1, AT5G06600.2, AT5G06600.3	HORVU.MOREX.r3.2HG0151540.1, HORVU.MOREX.r3.3HG0292280.1, HORVU.MOREX.r3.5HG0451020.1	Os01t0771400-00, Os11t0573000-01, Os12t0489100-01	Zm00001eb117210_P001, Zm00001eb117210_P003, Zm00001eb132880_P001, Zm00001eb132880_P002, Zm00001eb132880_P003, Zm00001eb151920_P001, Zm00001eb151920_P002, Zm00001eb151920_P003, Zm00001eb200320_P001, Zm00001eb200320_P002, Zm00001eb200320_P003, Zm00001eb200320_P004, Zm00001eb200320_P005, Zm00001eb200320_P006, Zm00001eb300680_P001, Zm00001eb300680_P002, Zm00001eb300680_P003, Zm00001eb300680_P004, Zm00001eb408670_P001, Zm00001eb408670_P002
OG0000159		HORVU.MOREX.r3.1HG0003380.1, HORVU.MOREX.r3.1HG0012030.1.CDS1, HORVU.MOREX.r3.1HG0012040.1.CDS1, HORVU.MOREX.r3.1HG0017780.1, HORVU.MOREX.r3.1HG0028030.1.CDS1, HORVU.MOREX.r3.1HG0030350.1.CDS1, HORVU.MOREX.r3.1HG0068130.1.CDS1, HORVU.MOREX.r3.1HG0071270.1.CDS1, HORVU.MOREX.r3.2HG0126070.1.CDS1, HORVU.MOREX.r3.2HG0134960.1.CDS1, HORVU.MOREX.r3.2HG0138600.1, HORVU.MOREX.r3.2HG0177590.1.CDS1, HORVU.MOREX.r3.2HG0186430.1.CDS1, HORVU.MOREX.r3.2HG0206610.1.CDS1, HORVU.MOREX.r3.3HG0241750.1, HORVU.MOREX.r3.3HG0244950.1, HORVU.MOREX.r3.3HG0279040.1, HORVU.MOREX.r3.3HG0281290.1, HORVU.MOREX.r3.3HG0307350.1.CDS1, HORVU.MOREX.r3.4HG0343030.1.CDS1, HORVU.MOREX.r3.4HG0343390.1, HORVU.MOREX.r3.4HG0358750.1.CDS1, HORVU.MOREX.r3.4HG0411090.1.CDS1, HORVU.MOREX.r3.4HG0412480.1.CDS1, HORVU.MOREX.r3.4HG0414300.1, HORVU.MOREX.r3.5HG0466720.1.CDS1, HORVU.MOREX.r3.5HG0468340.1, HORVU.MOREX.r3.5HG0477760.1, HORVU.MOREX.r3.5HG0508540.1.CDS1, HORVU.MOREX.r3.5HG0517340.1, HORVU.MOREX.r3.6HG0607970.1.CDS1, HORVU.MOREX.r3.6HG0609580.1, HORVU.MOREX.r3.7HG0677410.1.CDS1
OG0000160		HORVU.MOREX.r3.1HG0027460.1.CDS1, HORVU.MOREX.r3.1HG0075050.1.CDS1, HORVU.MOREX.r3.1HG0075550.1.CDS1, HORVU.MOREX.r3.1HG0079160.1.CDS1, HORVU.MOREX.r3.2HG0107760.1.CDS1, HORVU.MOREX.r3.2HG0124290.1.CDS1, HORVU.MOREX.r3.2HG0217780.1.CDS1, HORVU.MOREX.r3.3HG0266150.1.CDS1, HORVU.MOREX.r3.3HG0286200.1.CDS1, HORVU.MOREX.r3.3HG0301260.1.CDS1, HORVU.MOREX.r3.3HG0323730.1.CDS1, HORVU.MOREX.r3.4HG0362010.1.CDS1, HORVU.MOREX.r3.4HG0382860.1.CDS1, HORVU.MOREX.r3.4HG0386310.1.CDS1, HORVU.MOREX.r3.4HG0404620.1.CDS1, HORVU.MOREX.r3.4HG0404840.1.CDS1, HORVU.MOREX.r3.5HG0437770.1.CDS1, HORVU.MOREX.r3.5HG0497090.1.CDS1, HORVU.MOREX.r3.5HG0502380.1.CDS1, HORVU.MOREX.r3.5HG0513390.1.CDS1, HORVU.MOREX.r3.5HG0521250.1.CDS1, HORVU.MOREX.r3.5HG0525510.1.CDS1, HORVU.MOREX.r3.5HG0525810.1.CDS1, HORVU.MOREX.r3.5HG0532280.1.CDS1, HORVU.MOREX.r3.5HG0533490.1.CDS1, HORVU.MOREX.r3.6HG0620480.1.CDS1, HORVU.MOREX.r3.7HG0665570.1.CDS1, HORVU.MOREX.r3.7HG0695980.1.CDS1, HORVU.MOREX.r3.7HG0696090.1.CDS1, HORVU.MOREX.r3.7HG0702220.1.CDS1, HORVU.MOREX.r3.7HG0709030.1.CDS1, HORVU.MOREX.r3.7HG0732400.1.CDS1, HORVU.MOREX.r3.7HG0733660.1.CDS1
OG0000161				Zm00001eb014620_P001, Zm00001eb026950_P001, Zm00001eb028650_P001, Zm00001eb044680_P001, Zm00001eb073710_P001, Zm00001eb109260_P001, Zm00001eb129950_P001, Zm00001eb137670_P001, Zm00001eb139940_P001, Zm00001eb139940_P002, Zm00001eb158460_P001, Zm00001eb162510_P001, Zm00001eb174050_P001, Zm00001eb200600_P001, Zm00001eb207200_P001, Zm00001eb208280_P001, Zm00001eb217250_P001, Zm00001eb243800_P001, Zm00001eb299380_P001, Zm00001eb308200_P001, Zm00001eb319320_P001, Zm00001eb336620_P001, Zm00001eb336780_P001, Zm00001eb336780_P002, Zm00001eb349940_P001, Zm00001eb349940_P002, Zm00001eb365280_P001, Zm00001eb380670_P001, Zm00001eb399400_P001, Zm00001eb399760_P001, Zm00001eb399760_P002, Zm00001eb407200_P001, Zm00001eb412220_P001
OG0000162	AT4G11460.1, AT4G11460.2, AT4G11460.3, AT4G11470.1, AT4G11470.2, AT4G11480.1, AT4G11480.2, AT4G11480.3, AT4G11480.4, AT4G11490.1, AT4G11521.1, AT4G11530.1, AT4G23190.1, AT4G23190.2, AT4G23190.3, AT4G23190.4, AT4G23200.1, AT4G23200.2, AT4G23210.1, AT4G23210.2, AT4G23210.3, AT4G23210.4, AT4G23210.5, AT4G23220.1, AT4G23240.1, AT4G23250.1, AT4G23250.2, AT4G23250.3, AT4G23260.1, AT4G23260.2, AT4G23290.2, AT4G23300.1
OG0000163	AT2G21140.1, AT4G38770.1	HORVU.MOREX.r3.2HG0105390.1, HORVU.MOREX.r3.2HG0105400.1, HORVU.MOREX.r3.2HG0105420.1, HORVU.MOREX.r3.2HG0105440.1.CDS1, HORVU.MOREX.r3.2HG0105470.1, HORVU.MOREX.r3.2HG0105500.1, HORVU.MOREX.r3.2HG0105520.1, HORVU.MOREX.r3.2HG0105540.1, HORVU.MOREX.r3.2HG0105550.1.CDS1, HORVU.MOREX.r3.2HG0105560.1.CDS1, HORVU.MOREX.r3.4HG0392420.1, HORVU.MOREX.r3.6HG0555930.1	Os03t0245200-01, Os07t0484900-01, Os10t0148100-01, Os10t0148700-01, Os10t0150300-01, Os10t0150400-01, Os10t0150600-01, Os10t0150700-01, Os10t0150800-01	Zm00001eb010490_P001, Zm00001eb026460_P001, Zm00001eb026500_P001, Zm00001eb026530_P001, Zm00001eb398790_P001, Zm00001eb398790_P002, Zm00001eb398790_P003, Zm00001eb398790_P004, Zm00001eb398790_P005
OG0000164	AT2G32830.1, AT2G38940.1, AT3G54700.1, AT3G54700.2, AT5G43340.1, AT5G43350.1, AT5G43360.1, AT5G43370.1, AT5G43370.2	HORVU.MOREX.r3.2HG0101660.1, HORVU.MOREX.r3.4HG0408470.1.CDS1, HORVU.MOREX.r3.4HG0408810.1.CDS1, HORVU.MOREX.r3.5HG0523050.1.CDS1, HORVU.MOREX.r3.5HG0523090.1.CDS1, HORVU.MOREX.r3.5HG0529600.1.CDS1	Os03t0136400-01, Os03t0150500-01, Os03t0150800-01, Os04t0185600-00, Os04t0186400-01, Os04t0186400-02, Os04t0186800-00, Os08t0564000-01, Os10t0444700-01, Os10t0444700-02	Zm00001eb002860_P001, Zm00001eb004100_P001, Zm00001eb038730_P002, Zm00001eb047070_P001, Zm00001eb087690_P001, Zm00001eb087730_P001, Zm00001eb087740_P001
OG0000165	AT3G46860.1	HORVU.MOREX.r3.1HG0003920.1.CDS1, HORVU.MOREX.r3.1HG0004310.1.CDS1, HORVU.MOREX.r3.1HG0012480.1.CDS1, HORVU.MOREX.r3.1HG0019390.1.CDS1, HORVU.MOREX.r3.2HG0122530.1.CDS1, HORVU.MOREX.r3.2HG0122530.2.CDS2, HORVU.MOREX.r3.2HG0122550.1.CDS1, HORVU.MOREX.r3.2HG0122600.1.CDS1, HORVU.MOREX.r3.2HG0122600.2.CDS2, HORVU.MOREX.r3.2HG0122620.1.CDS1, HORVU.MOREX.r3.3HG0234040.1.CDS1, HORVU.MOREX.r3.3HG0234040.2.CDS2, HORVU.MOREX.r3.5HG0493360.1.CDS1, HORVU.MOREX.r3.6HG0549860.1.CDS1, HORVU.MOREX.r3.6HG0549870.1.CDS1, HORVU.MOREX.r3.6HG0550980.1.CDS1	Os01t0615050-00, Os01t0615100-01, Os02t0124000-01, Os11t0279750-00, Os12t0437800-01, Os12t0548401-01, Os12t0548700-01	Zm00001eb267000_P001, Zm00001eb267010_P001, Zm00001eb267030_P001, Zm00001eb267030_P002, Zm00001eb267030_P003, Zm00001eb267030_P004, Zm00001eb355980_P001, Zm00001eb355990_P001
OG0000166	AT3G28050.1, AT3G28060.1, AT3G28070.1, AT3G28070.2, AT3G28070.3, AT3G28070.4, AT3G28070.5, AT3G28080.1, AT3G28080.2, AT3G28080.3, AT3G28080.4, AT3G28080.5, AT3G28080.6, AT3G28080.7, AT3G28080.8, AT3G28080.9, AT3G28100.1, AT3G28100.2, AT3G28100.3, AT3G28130.1, AT3G28130.2, AT3G28130.3, AT3G28130.4, AT3G28130.5, AT3G28130.6, AT4G15540.1, AT4G15540.2, AT5G40210.1, AT5G40230.1, AT5G40240.1, AT5G40240.2, AT5G40240.3
OG0000167	AT1G77080.10, AT1G77080.11, AT1G77080.12, AT1G77080.2, AT1G77080.3, AT1G77080.4, AT1G77080.5, AT1G77080.6, AT1G77080.7, AT1G77080.8, AT1G77080.9, AT5G10140.1, AT5G10140.2, AT5G10140.3, AT5G10140.4, AT5G65050.1, AT5G65050.2, AT5G65050.3, AT5G65050.4, AT5G65050.5, AT5G65060.1, AT5G65060.2, AT5G65060.3, AT5G65070.1, AT5G65070.2, AT5G65070.3, AT5G65070.4, AT5G65070.5, AT5G65070.6, AT5G65080.1, AT5G65080.2, AT5G65080.3
OG0000168	AT3G26890.1, AT3G26890.2, AT3G26890.3, AT3G26890.4, AT3G26890.5, AT3G26890.6, AT3G26890.7, AT3G26890.8, AT5G41110.1, AT5G41110.2, AT5G41110.3	HORVU.MOREX.r3.5HG0494880.1, HORVU.MOREX.r3.5HG0494880.2, HORVU.MOREX.r3.5HG0494880.3, HORVU.MOREX.r3.5HG0494880.4, HORVU.MOREX.r3.5HG0494880.5, HORVU.MOREX.r3.7HG0684880.1	Os08t0536100-01, Os08t0536100-02, Os08t0536100-03, Os08t0536100-04, Os09t0509400-01, Os09t0509400-02	Zm00001eb036950_P001, Zm00001eb036950_P002, Zm00001eb036950_P003, Zm00001eb280240_P001, Zm00001eb317930_P001, Zm00001eb317930_P002, Zm00001eb317930_P003, Zm00001eb317930_P004, Zm00001eb317930_P005
OG0000169	AT1G16030.1, AT1G56410.1, AT3G09440.1, AT3G09440.2, AT3G09440.3, AT3G09440.4, AT3G12580.1, AT5G02490.1, AT5G02500.1, AT5G02500.2	HORVU.MOREX.r3.1HG0073350.1, HORVU.MOREX.r3.3HG0253530.1, HORVU.MOREX.r3.3HG0302810.1, HORVU.MOREX.r3.4HG0387610.1, HORVU.MOREX.r3.4HG0387870.1, HORVU.MOREX.r3.5HG0441860.1, HORVU.MOREX.r3.5HG0526250.1, HORVU.MOREX.r3.6HG0620330.1	Os01t0840100-01, Os03t0276500-01, Os03t0276800-01, Os03t0277300-01, Os03t0821100-01, Os05t0460000-01, Os11t0703900-01	Zm00001eb012470_P001, Zm00001eb029200_P002, Zm00001eb136490_P001, Zm00001eb148420_P001, Zm00001eb351340_P003, Zm00001eb368000_P001, Zm00001eb397600_P001
OG0000170	AT5G45320.1	HORVU.MOREX.r3.7HG0648340.1.CDS1, HORVU.MOREX.r3.7HG0725560.1.CDS1	Os06t0710500-01, Os08t0163600-00	Zm00001eb024860_P001, Zm00001eb055160_P001, Zm00001eb081950_P001, Zm00001eb081960_P001, Zm00001eb081970_P001, Zm00001eb113460_P001, Zm00001eb124160_P001, Zm00001eb146260_P001, Zm00001eb149200_P001, Zm00001eb153250_P001, Zm00001eb182910_P001, Zm00001eb198890_P001, Zm00001eb227630_P001, Zm00001eb247870_P001, Zm00001eb260860_P001, Zm00001eb278080_P001, Zm00001eb290740_P001, Zm00001eb313120_P001, Zm00001eb319490_P001, Zm00001eb343480_P001, Zm00001eb351470_P001, Zm00001eb351480_P001, Zm00001eb371360_P001, Zm00001eb373170_P001, Zm00001eb373860_P001, Zm00001eb396980_P001, Zm00001eb415280_P001
OG0000171	ATMG01250.1	HORVU.MOREX.r3.1HG0037710.1.CDS1, HORVU.MOREX.r3.1HG0050050.1.CDS1, HORVU.MOREX.r3.1HG0076000.1.CDS1, HORVU.MOREX.r3.2HG0106620.1.CDS1, HORVU.MOREX.r3.2HG0126030.1.CDS1, HORVU.MOREX.r3.2HG0135490.1.CDS1, HORVU.MOREX.r3.2HG0135500.1.CDS1, HORVU.MOREX.r3.2HG0151580.1.CDS1, HORVU.MOREX.r3.2HG0178120.1.CDS1, HORVU.MOREX.r3.3HG0233420.1.CDS1, HORVU.MOREX.r3.4HG0351430.1.CDS1, HORVU.MOREX.r3.4HG0396730.1.CDS1, HORVU.MOREX.r3.5HG0431890.1.CDS1, HORVU.MOREX.r3.5HG0450600.1, HORVU.MOREX.r3.5HG0452750.1.CDS1, HORVU.MOREX.r3.5HG0469910.1.CDS1, HORVU.MOREX.r3.5HG0489320.1.CDS1, HORVU.MOREX.r3.5HG0493730.1.CDS1, HORVU.MOREX.r3.5HG0503700.1.CDS1, HORVU.MOREX.r3.5HG0505610.1.CDS1, HORVU.MOREX.r3.5HG0510720.1.CDS1, HORVU.MOREX.r3.5HG0520750.1, HORVU.MOREX.r3.5HG0529160.1.CDS1, HORVU.MOREX.r3.6HG0544190.1.CDS1, HORVU.MOREX.r3.6HG0545780.1.CDS1, HORVU.MOREX.r3.6HG0546730.1.CDS1, HORVU.MOREX.r3.6HG0554690.1.CDS1, HORVU.MOREX.r3.6HG0566200.1.CDS1, HORVU.MOREX.r3.6HG0574920.1.CDS1, HORVU.MOREX.r3.7HG0669850.1.CDS1, HORVU.MOREX.r3.7HG0728170.1.CDS1
OG0000172	AT1G17940.1, AT1G17940.2, AT1G17940.3, AT1G17940.4, AT1G17940.5, AT1G17940.6, AT1G73390.1, AT1G73390.2, AT1G73390.3, AT1G73390.4, AT1G73390.5, AT1G73390.6, AT1G73390.7	HORVU.MOREX.r3.2HG0183420.1, HORVU.MOREX.r3.6HG0597860.1, HORVU.MOREX.r3.6HG0632800.1	Os02t0828100-01, Os04t0527400-01, Os04t0527400-02, Os04t0527400-03, Os04t0527400-04	Zm00001eb076730_P001, Zm00001eb076730_P002, Zm00001eb076730_P003, Zm00001eb427060_P001, Zm00001eb427060_P002, Zm00001eb427060_P003, Zm00001eb427060_P004, Zm00001eb427060_P005, Zm00001eb427060_P006, Zm00001eb427060_P007, Zm00001eb427060_P008
OG0000173	AT4G30820.1, AT4G30820.10, AT4G30820.11, AT4G30820.12, AT4G30820.13, AT4G30820.14, AT4G30820.15, AT4G30820.16, AT4G30820.17, AT4G30820.18, AT4G30820.19, AT4G30820.2, AT4G30820.20, AT4G30820.21, AT4G30820.22, AT4G30820.23, AT4G30820.24, AT4G30820.25, AT4G30820.26, AT4G30820.27, AT4G30820.3, AT4G30820.4, AT4G30820.5, AT4G30820.6, AT4G30820.7, AT4G30820.8, AT4G30820.9	HORVU.MOREX.r3.7HG0656520.1	Os06t0171700-01, Os11t0473100-01	Zm00001eb215170_P001, Zm00001eb375400_P001
OG0000174		HORVU.MOREX.r3.1HG0022540.1.CDS1, HORVU.MOREX.r3.1HG0064670.1.CDS1, HORVU.MOREX.r3.1HG0071200.1.CDS1, HORVU.MOREX.r3.1HG0086100.1.CDS1, HORVU.MOREX.r3.1HG0090000.1, HORVU.MOREX.r3.2HG0117370.1.CDS1, HORVU.MOREX.r3.2HG0181960.1.CDS1, HORVU.MOREX.r3.2HG0190140.1.CDS1, HORVU.MOREX.r3.2HG0203970.1.CDS1, HORVU.MOREX.r3.3HG0310160.1.CDS1, HORVU.MOREX.r3.3HG0316370.1.CDS1, HORVU.MOREX.r3.4HG0335620.1.CDS1, HORVU.MOREX.r3.4HG0379500.1.CDS1, HORVU.MOREX.r3.4HG0416640.1.CDS1, HORVU.MOREX.r3.5HG0426780.1.CDS1, HORVU.MOREX.r3.5HG0440020.1.CDS1, HORVU.MOREX.r3.5HG0485120.1.CDS1, HORVU.MOREX.r3.5HG0489590.1.CDS1, HORVU.MOREX.r3.5HG0498350.1.CDS1, HORVU.MOREX.r3.5HG0504880.1.CDS1, HORVU.MOREX.r3.5HG0514900.1.CDS1, HORVU.MOREX.r3.5HG0526070.1.CDS1, HORVU.MOREX.r3.5HG0535150.1.CDS1, HORVU.MOREX.r3.6HG0552810.1.CDS1, HORVU.MOREX.r3.6HG0608620.1.CDS1, HORVU.MOREX.r3.6HG0630570.1.CDS1, HORVU.MOREX.r3.7HG0646270.1.CDS1, HORVU.MOREX.r3.7HG0656480.1, HORVU.MOREX.r3.7HG0722050.1, HORVU.MOREX.r3.7HG0722230.1.CDS1, HORVU.MOREX.r3.7HG0733930.1.CDS1	Os06t0621500-01
OG0000175		HORVU.MOREX.r3.5HG0423740.1, HORVU.MOREX.r3.5HG0483120.1, HORVU.MOREX.r3.UnG0767260.1, HORVU.MOREX.r3.UnG0770020.1, HORVU.MOREX.r3.UnG0770710.1, HORVU.MOREX.r3.UnG0777390.1, HORVU.MOREX.r3.UnG0778490.1, HORVU.MOREX.r3.UnG0779980.1, HORVU.MOREX.r3.UnG0782020.1, HORVU.MOREX.r3.UnG0782780.1, HORVU.MOREX.r3.UnG0785840.1, HORVU.MOREX.r3.UnG0788140.1, HORVU.MOREX.r3.UnG0791600.1, HORVU.MOREX.r3.UnG0792020.1, HORVU.MOREX.r3.UnG0795170.1, HORVU.MOREX.r3.UnG0796110.1, HORVU.MOREX.r3.UnG0797040.1, HORVU.MOREX.r3.UnG0798500.1, HORVU.MOREX.r3.UnG0802560.1, HORVU.MOREX.r3.UnG0802980.1, HORVU.MOREX.r3.UnG0804340.1, HORVU.MOREX.r3.UnG0805460.1, HORVU.MOREX.r3.UnG0806110.1, HORVU.MOREX.r3.UnG0808170.1, HORVU.MOREX.r3.UnG0809130.1, HORVU.MOREX.r3.UnG0809300.1, HORVU.MOREX.r3.UnG0810750.1, HORVU.MOREX.r3.UnG0812070.1, HORVU.MOREX.r3.UnG0812360.1, HORVU.MOREX.r3.UnG0813410.1, HORVU.MOREX.r3.UnG0814530.1, HORVU.MOREX.r3.UnG0816010.1
OG0000176		HORVU.MOREX.r3.7HG0661870.1.CDS1, HORVU.MOREX.r3.UnG0766280.1, HORVU.MOREX.r3.UnG0767290.1, HORVU.MOREX.r3.UnG0770740.1, HORVU.MOREX.r3.UnG0780190.1, HORVU.MOREX.r3.UnG0782050.1, HORVU.MOREX.r3.UnG0782810.1, HORVU.MOREX.r3.UnG0784700.1, HORVU.MOREX.r3.UnG0785810.1, HORVU.MOREX.r3.UnG0786980.1, HORVU.MOREX.r3.UnG0788170.1, HORVU.MOREX.r3.UnG0788510.1, HORVU.MOREX.r3.UnG0790070.1, HORVU.MOREX.r3.UnG0791570.1, HORVU.MOREX.r3.UnG0792050.1, HORVU.MOREX.r3.UnG0793760.1, HORVU.MOREX.r3.UnG0797010.1, HORVU.MOREX.r3.UnG0798530.1, HORVU.MOREX.r3.UnG0799020.1, HORVU.MOREX.r3.UnG0802590.1, HORVU.MOREX.r3.UnG0803010.1, HORVU.MOREX.r3.UnG0804370.1, HORVU.MOREX.r3.UnG0806140.1, HORVU.MOREX.r3.UnG0806490.1, HORVU.MOREX.r3.UnG0808200.1, HORVU.MOREX.r3.UnG0809270.1, HORVU.MOREX.r3.UnG0809610.1, HORVU.MOREX.r3.UnG0810780.1, HORVU.MOREX.r3.UnG0812090.1, HORVU.MOREX.r3.UnG0812390.1, HORVU.MOREX.r3.UnG0813440.1, HORVU.MOREX.r3.UnG0816040.1
OG0000177		HORVU.MOREX.r3.1HG0078100.1, HORVU.MOREX.r3.1HG0078950.1, HORVU.MOREX.r3.1HG0083990.1, HORVU.MOREX.r3.1HG0090160.1, HORVU.MOREX.r3.1HG0090260.1, HORVU.MOREX.r3.5HG0438470.1, HORVU.MOREX.r3.5HG0438680.1, HORVU.MOREX.r3.5HG0485890.1, HORVU.MOREX.r3.5HG0504240.1, HORVU.MOREX.r3.5HG0504390.1, HORVU.MOREX.r3.6HG0550410.1.CDS1, HORVU.MOREX.r3.6HG0550420.1, HORVU.MOREX.r3.6HG0550780.1, HORVU.MOREX.r3.6HG0550780.2, HORVU.MOREX.r3.6HG0550790.1, HORVU.MOREX.r3.7HG0716170.1, HORVU.MOREX.r3.7HG0732310.1, HORVU.MOREX.r3.7HG0744830.1	Os07t0242700-00, Os07t0276000-01, Os07t0277500-00, Os07t0285200-01, Os07t0285450-00, Os07t0285700-01, Os07t0285900-00, Os12t0496700-00, Os12t0557900-00, Os12t0558366-00, Os12t0558400-01	Zm00001eb305100_P001, Zm00001eb305110_P001, Zm00001eb352290_P001
OG0000178			Os05t0328333-00, Os05t0328466-00, Os05t0328632-00, Os05t0328800-00, Os05t0328901-00, Os05t0329001-00, Os05t0329100-01, Os05t0329100-02, Os05t0329200-00, Os05t0329300-01, Os05t0329300-02, Os05t0329350-00, Os05t0329400-00, Os05t0329700-01, Os05t0330150-00, Os05t0330600-00, Os05t0331366-00, Os05t0331532-01, Os05t0331800-01, Os05t0332000-01, Os06t0507100-01, Os06t0507200-01, Os07t0206400-01, Os07t0206500-00, Os07t0219250-00, Os07t0219300-01, Os07t0219400-01, Os07t0220000-01, Os12t0269100-01, Os12t0269200-01, Os12t0269600-00, Os12t0269700-01
OG0000179	AT1G31950.1, AT1G31950.2, AT1G31950.3, AT1G33750.1, AT1G48800.1, AT1G48820.1, AT1G66020.1, AT1G66020.2, AT1G70080.1, AT2G23230.1, AT2G23230.2, AT2G37140.1, AT3G14490.1, AT3G14520.1, AT3G14540.1, AT3G14540.2, AT3G29110.1, AT3G29190.1, AT3G29410.1, AT3G29410.2, AT3G32030.1, AT4G13280.1, AT4G13280.2, AT4G13300.1, AT4G15870.1, AT4G20200.1, AT4G20210.1, AT4G20230.1, AT4G20230.2, AT5G44630.1, AT5G48110.1
OG0000180	AT1G02520.1, AT1G02520.2, AT1G02520.3, AT1G02530.1, AT1G02530.2, AT2G47000.1, AT2G47000.5, AT2G47000.6, AT3G62150.1, AT3G62150.2, AT3G62150.3, AT4G01830.1, AT4G01830.2, AT4G18050.1, AT4G18050.2	HORVU.MOREX.r3.1HG0018110.1, HORVU.MOREX.r3.2HG0096550.1, HORVU.MOREX.r3.2HG0096570.1, HORVU.MOREX.r3.3HG0238800.1, HORVU.MOREX.r3.3HG0282580.1, HORVU.MOREX.r3.3HG0282640.1, HORVU.MOREX.r3.3HG0282720.1, HORVU.MOREX.r3.6HG0558970.1	Os05t0548300-01	Zm00001eb155860_P001, Zm00001eb332210_P001, Zm00001eb332210_P002, Zm00001eb332210_P003, Zm00001eb342670_P001, Zm00001eb342670_P002, Zm00001eb360840_P001
OG0000181	AT1G01050.1, AT1G01050.2, AT2G46860.1, AT3G53620.1, AT4G01480.1, AT4G01480.2	HORVU.MOREX.r3.1HG0006660.1, HORVU.MOREX.r3.1HG0075990.1, HORVU.MOREX.r3.1HG0076620.1, HORVU.MOREX.r3.2HG0214950.1, HORVU.MOREX.r3.3HG0330030.1, HORVU.MOREX.r3.6HG0596680.1	Os01t0866500-01, Os01t0974800-01, Os04t0687100-01, Os05t0114000-01, Os05t0438500-01, Os10t0406100-01	Zm00001eb076120_P001, Zm00001eb076120_P003, Zm00001eb076120_P004, Zm00001eb076120_P005, Zm00001eb076120_P006, Zm00001eb223280_P002, Zm00001eb266490_P001, Zm00001eb266490_P002, Zm00001eb266490_P003, Zm00001eb348520_P001, Zm00001eb434320_P001, Zm00001eb434320_P003, Zm00001eb434320_P004
OG0000182	AT1G77690.1, AT2G21050.1, AT2G38120.1, AT2G38120.2, AT5G01240.1, AT5G01240.2	HORVU.MOREX.r3.1HG0017310.1, HORVU.MOREX.r3.1HG0074390.1, HORVU.MOREX.r3.3HG0301040.1, HORVU.MOREX.r3.3HG0301040.2, HORVU.MOREX.r3.4HG0349300.1, HORVU.MOREX.r3.4HG0392470.1	Os01t0856500-01, Os01t0856500-02, Os03t0244600-01, Os03t0244600-02, Os05t0447200-01, Os05t0447200-02, Os10t0147400-01, Os10t0147400-03, Os11t0169200-00	Zm00001eb010460_P003, Zm00001eb026490_P001, Zm00001eb147480_P001, Zm00001eb147480_P002, Zm00001eb147480_P003, Zm00001eb147480_P004, Zm00001eb147480_P005, Zm00001eb147480_P006, Zm00001eb200830_P001, Zm00001eb288800_P002
OG0000183	AT1G69840.1, AT1G69840.2, AT1G69840.3, AT1G69840.4, AT1G69840.5, AT1G69840.6, AT1G69840.7, AT3G01290.1, AT5G62740.1	HORVU.MOREX.r3.4HG0410090.1, HORVU.MOREX.r3.5HG0475170.1, HORVU.MOREX.r3.5HG0480710.1	Os05t0591900-03, Os05t0591900-04, Os05t0591900-05, Os05t0591900-06, Os05t0591900-07, Os08t0398400-01, Os09t0361200-01	Zm00001eb098560_P001, Zm00001eb098560_P002, Zm00001eb098560_P003, Zm00001eb178690_P002, Zm00001eb178690_P003, Zm00001eb178690_P004, Zm00001eb297390_P001, Zm00001eb297390_P002, Zm00001eb297390_P003, Zm00001eb297390_P004, Zm00001eb297390_P005, Zm00001eb297390_P006
OG0000184	AT3G02520.1, AT3G02520.2, AT5G38480.1, AT5G38480.2, AT5G38480.3	HORVU.MOREX.r3.2HG0173530.1, HORVU.MOREX.r3.2HG0173530.2, HORVU.MOREX.r3.2HG0173530.3, HORVU.MOREX.r3.3HG0228030.1, HORVU.MOREX.r3.3HG0228030.2, HORVU.MOREX.r3.4HG0337050.1	Os02t0580300-01, Os02t0580300-02, Os02t0580300-03, Os03t0710800-01, Os04t0462500-01, Os04t0462500-02, Os04t0462500-03, Os04t0462500-04, Os04t0462500-05, Os08t0430500-01, Os08t0430500-02, Os08t0430500-03	Zm00001eb080570_P001, Zm00001eb080570_P002, Zm00001eb080570_P003, Zm00001eb179490_P001, Zm00001eb179490_P002, Zm00001eb424290_P001, Zm00001eb424290_P002, Zm00001eb424290_P003
OG0000185	AT3G51590.1, AT5G59310.1, AT5G59320.1, AT5G59330.1	HORVU.MOREX.r3.2HG0198690.1, HORVU.MOREX.r3.2HG0198700.1, HORVU.MOREX.r3.2HG0198710.1, HORVU.MOREX.r3.3HG0227320.1.CDS1, HORVU.MOREX.r3.3HG0227360.1, HORVU.MOREX.r3.3HG0227370.1.CDS1, HORVU.MOREX.r3.3HG0227390.1.CDS1, HORVU.MOREX.r3.3HG0227400.1.CDS1, HORVU.MOREX.r3.3HG0227420.1.CDS1, HORVU.MOREX.r3.4HG0352480.1.CDS1, HORVU.MOREX.r3.5HG0464400.1, HORVU.MOREX.r3.5HG0464410.1	Os11t0115100-01, Os11t0115350-01, Os11t0115400-00, Os11t0116000-01, Os11t0116200-01, Os11t0427800-01, Os12t0114800-01, Os12t0115000-00, Os12t0115100-00, Os12t0115300-01, Os12t0115500-01	Zm00001eb163880_P001, Zm00001eb163910_P001, Zm00001eb276530_P001, Zm00001eb406100_P001
OG0000186	AT3G51950.1, AT3G51950.2, AT3G51950.3, AT3G51950.4, AT3G63450.1, AT3G63450.2, AT3G63450.3, AT3G63450.4, AT3G63450.5, AT3G63450.6, AT3G63450.7	HORVU.MOREX.r3.2HG0111520.1	Os03t0328900-01, Os03t0328900-02, Os03t0329200-01, Os03t0329200-02, Os07t0682400-01, Os07t0682400-02, Os07t0682400-03	Zm00001eb000070_P001, Zm00001eb015700_P001, Zm00001eb015700_P002, Zm00001eb015700_P003, Zm00001eb055630_P001, Zm00001eb055630_P002, Zm00001eb078250_P001, Zm00001eb123480_P001, Zm00001eb330830_P001, Zm00001eb330830_P002, Zm00001eb395300_P001, Zm00001eb395300_P002
OG0000187	ATCG01100.1	HORVU.MOREX.r3.3HG0283660.1.CDS1, HORVU.MOREX.r3.5HG0423380.1, HORVU.MOREX.r3.5HG0483790.1, HORVU.MOREX.r3.7HG0737220.1, HORVU.MOREX.r3.UnG0754360.1, HORVU.MOREX.r3.UnG0755070.1, HORVU.MOREX.r3.UnG0755850.1, HORVU.MOREX.r3.UnG0762130.1, HORVU.MOREX.r3.UnG0764700.1, HORVU.MOREX.r3.UnG0766610.1, HORVU.MOREX.r3.UnG0767590.1, HORVU.MOREX.r3.UnG0772710.1, HORVU.MOREX.r3.UnG0778130.1, HORVU.MOREX.r3.UnG0778840.1, HORVU.MOREX.r3.UnG0779580.1, HORVU.MOREX.r3.UnG0780590.1, HORVU.MOREX.r3.UnG0783200.1, HORVU.MOREX.r3.UnG0785430.1, HORVU.MOREX.r3.UnG0787360.1, HORVU.MOREX.r3.UnG0789160.1, HORVU.MOREX.r3.UnG0790450.1, HORVU.MOREX.r3.UnG0794140.1, HORVU.MOREX.r3.UnG0794510.1, HORVU.MOREX.r3.UnG0799860.1, HORVU.MOREX.r3.UnG0801120.1, HORVU.MOREX.r3.UnG0803660.1, HORVU.MOREX.r3.UnG0810230.1, HORVU.MOREX.r3.UnG0815710.1	Os01t0181033-00, cds-CAA33910.1
OG0000188		HORVU.MOREX.r3.1HG0000390.1, HORVU.MOREX.r3.1HG0000430.1, HORVU.MOREX.r3.1HG0000480.1, HORVU.MOREX.r3.1HG0000480.2, HORVU.MOREX.r3.2HG0205090.1, HORVU.MOREX.r3.3HG0330600.1, HORVU.MOREX.r3.3HG0330620.1, HORVU.MOREX.r3.3HG0330640.1, HORVU.MOREX.r3.3HG0330640.2, HORVU.MOREX.r3.3HG0330680.1, HORVU.MOREX.r3.3HG0330700.1, HORVU.MOREX.r3.3HG0330720.1, HORVU.MOREX.r3.3HG0330740.1, HORVU.MOREX.r3.3HG0330760.1, HORVU.MOREX.r3.3HG0330780.1, HORVU.MOREX.r3.3HG0330800.1, HORVU.MOREX.r3.3HG0330820.1, HORVU.MOREX.r3.3HG0330820.10, HORVU.MOREX.r3.3HG0330820.11, HORVU.MOREX.r3.3HG0330820.12, HORVU.MOREX.r3.3HG0330820.13, HORVU.MOREX.r3.3HG0330820.14, HORVU.MOREX.r3.3HG0330820.15, HORVU.MOREX.r3.3HG0330820.2, HORVU.MOREX.r3.3HG0330820.3, HORVU.MOREX.r3.3HG0330820.4, HORVU.MOREX.r3.3HG0330820.5, HORVU.MOREX.r3.3HG0330820.6, HORVU.MOREX.r3.3HG0330820.7, HORVU.MOREX.r3.3HG0330820.8, HORVU.MOREX.r3.3HG0330820.9
OG0000189		HORVU.MOREX.r3.1HG0004600.1, HORVU.MOREX.r3.1HG0021310.1, HORVU.MOREX.r3.1HG0030390.1, HORVU.MOREX.r3.1HG0088750.1, HORVU.MOREX.r3.2HG0120980.1, HORVU.MOREX.r3.2HG0132610.1, HORVU.MOREX.r3.2HG0147270.1, HORVU.MOREX.r3.2HG0154670.1, HORVU.MOREX.r3.2HG0172280.1, HORVU.MOREX.r3.3HG0230800.1, HORVU.MOREX.r3.3HG0243070.1, HORVU.MOREX.r3.3HG0250580.1, HORVU.MOREX.r3.3HG0253780.1, HORVU.MOREX.r3.3HG0259020.1, HORVU.MOREX.r3.4HG0375420.1, HORVU.MOREX.r3.4HG0388250.1, HORVU.MOREX.r3.4HG0397540.1, HORVU.MOREX.r3.4HG0407890.1, HORVU.MOREX.r3.5HG0430980.1, HORVU.MOREX.r3.5HG0436970.1, HORVU.MOREX.r3.6HG0559360.1, HORVU.MOREX.r3.6HG0583810.1, HORVU.MOREX.r3.6HG0615460.1, HORVU.MOREX.r3.6HG0628820.1, HORVU.MOREX.r3.7HG0643430.1, HORVU.MOREX.r3.7HG0656080.1, HORVU.MOREX.r3.7HG0670370.1, HORVU.MOREX.r3.7HG0714110.1, HORVU.MOREX.r3.7HG0715830.1, HORVU.MOREX.r3.7HG0729960.1, HORVU.MOREX.r3.7HG0738040.1
OG0000190		HORVU.MOREX.r3.3HG0305350.1, HORVU.MOREX.r3.4HG0416120.1	Os11t0160700-01, Os11t0160700-02, Os11t0482500-01, Os11t0482500-02	Zm00001eb093600_P001, Zm00001eb210290_P001, Zm00001eb210290_P002, Zm00001eb210290_P003, Zm00001eb210320_P001, Zm00001eb210520_P001, Zm00001eb210520_P002, Zm00001eb210520_P003, Zm00001eb210520_P004, Zm00001eb210520_P005, Zm00001eb210520_P006, Zm00001eb210520_P007, Zm00001eb210520_P008, Zm00001eb210520_P009, Zm00001eb210520_P010, Zm00001eb228680_P001, Zm00001eb228680_P002, Zm00001eb228680_P003, Zm00001eb228680_P004, Zm00001eb242970_P001, Zm00001eb304210_P001, Zm00001eb347220_P001, Zm00001eb362050_P001, Zm00001eb364130_P001, Zm00001eb412750_P001
OG0000191		HORVU.MOREX.r3.1HG0089480.1, HORVU.MOREX.r3.1HG0089480.2, HORVU.MOREX.r3.3HG0218110.1, HORVU.MOREX.r3.3HG0243430.1, HORVU.MOREX.r3.3HG0243460.1, HORVU.MOREX.r3.3HG0294720.1, HORVU.MOREX.r3.6HG0557610.1, HORVU.MOREX.r3.6HG0575340.1, HORVU.MOREX.r3.6HG0631350.1, HORVU.MOREX.r3.7HG0654260.1, HORVU.MOREX.r3.7HG0654290.1, HORVU.MOREX.r3.7HG0654300.1	Os01t0794800-01, Os01t0795000-01, Os01t0795100-00, Os01t0795200-01, Os02t0269600-00, Os02t0270200-01, Os02t0270800-00, Os02t0270900-00, Os02t0271000-01, Os02t0271600-00	Zm00001eb112750_P001, Zm00001eb112750_P002, Zm00001eb112750_P003, Zm00001eb114370_P001, Zm00001eb114370_P002, Zm00001eb114370_P003, Zm00001eb114370_P004, Zm00001eb114370_P005, Zm00001eb150950_P001
OG0000192	AT1G04645.1, AT1G26795.1, AT1G26796.1, AT1G26797.1, AT1G26798.1, AT1G26799.1, AT1G56385.1, AT3G16960.1, AT3G16970.1, AT3G17080.1, AT3G24060.1, AT3G54925.1, AT3G55252.1, AT3G55254.1, AT3G55665.1, AT3G55672.1, AT3G55677.1, AT3G57840.1, AT3G57850.1, AT4G16195.1, AT4G16295.1, AT4G24973.1, AT4G24974.1, AT4G24975.1, AT4G29035.1, AT5G06020.1, AT5G06030.1, AT5G06040.1, AT5G12060.1, AT5G12070.1
OG0000193	AT2G17060.1, AT2G17060.2, AT3G51570.1, AT3G51570.2, AT4G12010.1, AT4G19470.1, AT4G19510.1, AT4G19510.10, AT4G19510.2, AT4G19510.3, AT4G19510.4, AT4G19510.5, AT4G19510.6, AT4G19510.7, AT4G19510.8, AT4G19510.9, AT4G19530.1, AT4G19530.2, AT4G36150.1, AT5G17880.1, AT5G17880.2, AT5G44870.1, AT5G44870.2, AT5G45060.1, AT5G45060.2, AT5G45200.1, AT5G45200.2, AT5G45200.3, AT5G45230.1, AT5G45250.1
OG0000194	AT1G66410.1, AT1G66410.2, AT2G27030.1, AT2G27030.3, AT2G41110.1, AT2G41110.2, AT3G43810.1, AT3G56800.1, AT5G21274.1, AT5G37780.1, AT5G37780.2, AT5G37780.3	HORVU.MOREX.r3.1HG0069750.1, HORVU.MOREX.r3.2HG0110760.1, HORVU.MOREX.r3.3HG0255970.1, HORVU.MOREX.r3.3HG0257920.1, HORVU.MOREX.r3.4HG0380710.1	Os01t0267900-01, Os01t0279300-01, Os03t0319300-01, Os05t0491100-01, Os05t0491100-02, Os07t0687200-02	Zm00001eb015200_P001, Zm00001eb111740_P001, Zm00001eb128040_P001, Zm00001eb291340_P001, Zm00001eb331200_P001, Zm00001eb333100_P002, Zm00001eb352350_P001
OG0000195	AT4G08980.1, AT4G08980.2, AT4G08980.3, AT4G08980.4, AT4G08980.5	HORVU.MOREX.r3.3HG0321670.1, HORVU.MOREX.r3.3HG0321680.1, HORVU.MOREX.r3.6HG0616980.1, HORVU.MOREX.r3.7HG0664950.1	Os02t0757700-01, Os02t0757700-02, Os06t0219700-01	Zm00001eb132330_P001, Zm00001eb193970_P001, Zm00001eb193970_P002, Zm00001eb193970_P003, Zm00001eb193970_P004, Zm00001eb193970_P005, Zm00001eb193970_P006, Zm00001eb193970_P007, Zm00001eb255430_P001, Zm00001eb255430_P002, Zm00001eb255430_P003, Zm00001eb255430_P004, Zm00001eb255430_P005, Zm00001eb255430_P006, Zm00001eb255430_P007, Zm00001eb255430_P008, Zm00001eb255430_P009, Zm00001eb255430_P010
OG0000196	AT3G02470.1, AT3G02470.3, AT3G02470.4, AT3G25570.1, AT3G25570.2, AT5G15950.1, AT5G15950.2	HORVU.MOREX.r3.2HG0178690.1.CDS1, HORVU.MOREX.r3.5HG0482470.1.CDS1, HORVU.MOREX.r3.5HG0482470.2.CDS2, HORVU.MOREX.r3.5HG0482470.3.CDS3, HORVU.MOREX.r3.6HG0593620.1.CDS1	Os02t0611200-01, Os02t0611200-02, Os02t0611200-03, Os04t0498600-01, Os04t0498600-02, Os09t0424300-01, Os09t0424300-03	Zm00001eb078440_P001, Zm00001eb078440_P002, Zm00001eb184470_P001, Zm00001eb184470_P002, Zm00001eb184470_P003, Zm00001eb184470_P004, Zm00001eb184470_P005, Zm00001eb313390_P001, Zm00001eb313390_P002, Zm00001eb313400_P001, Zm00001eb425830_P001
OG0000197	AT1G26570.1, AT3G29360.1, AT3G29360.2, AT5G15490.1, AT5G39320.1	HORVU.MOREX.r3.4HG0337820.1.CDS1, HORVU.MOREX.r3.4HG0337820.2.CDS2, HORVU.MOREX.r3.4HG0337820.3, HORVU.MOREX.r3.4HG0337820.4, HORVU.MOREX.r3.4HG0342320.1.CDS1, HORVU.MOREX.r3.4HG0350900.1.CDS1, HORVU.MOREX.r3.5HG0511770.1.CDS1	Os03t0425600-00, Os03t0604200-01, Os03t0757900-01, Os12t0443500-01, Os12t0443600-01, Os12t0443600-02	Zm00001eb050080_P001, Zm00001eb050080_P002, Zm00001eb057810_P001, Zm00001eb057810_P002, Zm00001eb057810_P003, Zm00001eb057810_P004, Zm00001eb057810_P005, Zm00001eb214560_P001, Zm00001eb214560_P002, Zm00001eb214560_P003, Zm00001eb214560_P004, Zm00001eb214560_P005
OG0000198	AT4G31350.1, AT4G31350.2, AT4G31350.3, AT4G31350.4	HORVU.MOREX.r3.2HG0192380.1, HORVU.MOREX.r3.6HG0570520.1, HORVU.MOREX.r3.7HG0739180.1	Os02t0175500-01, Os06t0661900-01, Os08t0225400-01	Zm00001eb071400_P001, Zm00001eb206910_P001, Zm00001eb206910_P002, Zm00001eb233490_P001, Zm00001eb274600_P001, Zm00001eb274600_P002, Zm00001eb274600_P003, Zm00001eb274600_P004, Zm00001eb274600_P005, Zm00001eb389650_P001, Zm00001eb389650_P002, Zm00001eb389650_P003, Zm00001eb414090_P001, Zm00001eb414090_P002, Zm00001eb430510_P001, Zm00001eb430510_P002, Zm00001eb430510_P003, Zm00001eb430510_P004, Zm00001eb430510_P005, Zm00001eb430510_P006
OG0000199	AT1G21430.1, AT1G48910.1	HORVU.MOREX.r3.1HG0023770.1, HORVU.MOREX.r3.1HG0023920.1, HORVU.MOREX.r3.1HG0026350.1, HORVU.MOREX.r3.1HG0069150.1, HORVU.MOREX.r3.1HG0078920.1, HORVU.MOREX.r3.2HG0209110.1, HORVU.MOREX.r3.2HG0209140.1, HORVU.MOREX.r3.6HG0556600.1, HORVU.MOREX.r3.7HG0647150.1, HORVU.MOREX.r3.7HG0647220.1, HORVU.MOREX.r3.7HG0647240.1, HORVU.MOREX.r3.7HG0647260.1, HORVU.MOREX.r3.7HG0647270.1, HORVU.MOREX.r3.7HG0647280.1, HORVU.MOREX.r3.7HG0652990.1, HORVU.MOREX.r3.7HG0653000.1, HORVU.MOREX.r3.7HG0653020.1, HORVU.MOREX.r3.7HG0653050.1, HORVU.MOREX.r3.7HG0653060.1.CDS1	Os02t0272200-00, Os11t0207700-00, Os11t0207900-00, Os12t0189500-00	Zm00001eb168680_P001, Zm00001eb168690_P001, Zm00001eb168700_P001, Zm00001eb168710_P001, Zm00001eb409250_P001
OG0000200	AT1G21990.1, AT1G47915.1, AT1G47920.1, AT1G48390.1, AT1G48390.2, AT1G48390.3, AT1G48400.1, AT1G48400.2, AT1G64540.1, AT1G64540.2, AT2G29910.1, AT2G29910.2, AT2G29910.3, AT2G29910.4, AT2G29910.5, AT2G29910.6, AT2G29910.7, AT2G29930.1, AT2G29930.2, AT2G29930.3, AT2G33796.1, AT3G55900.1, AT4G27050.1, AT4G27050.2, AT4G27050.3, AT4G27050.4, AT4G27050.5, AT5G12450.1, AT5G35995.1, AT5G35995.2
OG0000201	AT1G19960.1, AT1G51270.1, AT1G51270.10, AT1G51270.11, AT1G51270.12, AT1G51270.13, AT1G51270.14, AT1G51270.15, AT1G51270.2, AT1G51270.3, AT1G51270.4, AT1G51270.5, AT1G51270.6, AT1G51270.7, AT1G51270.8, AT1G51270.9, AT1G65390.2, AT1G65390.3, AT2G32140.1, AT4G11340.1, AT4G19910.1, AT4G19920.1, AT4G19925.1, AT5G44900.1, AT5G44910.1, AT5G44920.1, AT5G44920.2, AT5G45000.1, AT5G45220.1, AT5G45220.2
OG0000202	AT5G43270.1, AT5G43270.2, AT5G43270.3	HORVU.MOREX.r3.6HG0557190.1, HORVU.MOREX.r3.6HG0557190.2, HORVU.MOREX.r3.6HG0557190.3, HORVU.MOREX.r3.6HG0557190.4	Os02t0139400-01, Os06t0703500-01, Os06t0703500-02, Os06t0703500-03	Zm00001eb208150_P001, Zm00001eb208150_P002, Zm00001eb208150_P003, Zm00001eb208150_P004, Zm00001eb208150_P005, Zm00001eb227180_P001, Zm00001eb227180_P002, Zm00001eb227180_P003, Zm00001eb227180_P004, Zm00001eb227180_P005, Zm00001eb227180_P006, Zm00001eb227180_P007, Zm00001eb227180_P008, Zm00001eb232050_P001, Zm00001eb232050_P002, Zm00001eb232050_P003, Zm00001eb232050_P004, Zm00001eb232050_P005, Zm00001eb232050_P006
OG0000203	AT1G06700.1, AT1G06700.2, AT1G06700.3, AT2G30740.1, AT2G30740.10, AT2G30740.11, AT2G30740.12, AT2G30740.13, AT2G30740.14, AT2G30740.15, AT2G30740.2, AT2G30740.3, AT2G30740.4, AT2G30740.5, AT2G30740.6, AT2G30740.7, AT2G30740.8, AT2G30740.9, AT3G59350.2	HORVU.MOREX.r3.3HG0305410.1, HORVU.MOREX.r3.5HG0495730.1, HORVU.MOREX.r3.5HG0532850.1, HORVU.MOREX.r3.5HG0532850.2	Os01t0899000-01, Os03t0844100-01	Zm00001eb006100_P001, Zm00001eb144570_P001, Zm00001eb306060_P001, Zm00001eb318300_P001, Zm00001eb318300_P004
OG0000204	AT2G14580.1, AT2G14610.1, AT3G19690.1, AT4G33720.1	HORVU.MOREX.r3.5HG0433750.1.CDS1, HORVU.MOREX.r3.5HG0433760.1.CDS1, HORVU.MOREX.r3.5HG0433770.1.CDS1, HORVU.MOREX.r3.5HG0473560.1.CDS1, HORVU.MOREX.r3.5HG0473580.1.CDS1, HORVU.MOREX.r3.5HG0519270.1.CDS1, HORVU.MOREX.r3.5HG0519310.1.CDS1, HORVU.MOREX.r3.5HG0519320.1.CDS1, HORVU.MOREX.r3.5HG0519330.1.CDS1, HORVU.MOREX.r3.5HG0519340.1.CDS1, HORVU.MOREX.r3.7HG0651300.1.CDS1, HORVU.MOREX.r3.7HG0661640.1.CDS1, HORVU.MOREX.r3.7HG0661680.1.CDS1, HORVU.MOREX.r3.7HG0668880.1.CDS1, HORVU.MOREX.r3.7HG0668900.1.CDS1	Os01t0382000-01, Os01t0382400-01, Os07t0128800-00, Os07t0129200-01, Os07t0129300-00, Os10t0191300-01	Zm00001eb020340_P001, Zm00001eb299340_P001, Zm00001eb299370_P001, Zm00001eb304940_P001, Zm00001eb341580_P001
OG0000205	AT1G11960.1, AT1G11960.3, AT1G62320.3, AT1G62320.4, AT1G62320.5, AT3G21620.1, AT4G04340.1, AT4G04340.2, AT4G04340.3, AT4G22120.1, AT4G22120.2, AT4G22120.3, AT4G22120.4, AT4G22120.5, AT4G22120.6	HORVU.MOREX.r3.1HG0004560.1, HORVU.MOREX.r3.1HG0007590.1, HORVU.MOREX.r3.3HG0262940.1, HORVU.MOREX.r3.3HG0262940.2	Os01t0534900-01, Os05t0594700-01, Os05t0594700-02	Zm00001eb118510_P001, Zm00001eb162830_P002, Zm00001eb162830_P003, Zm00001eb162830_P004, Zm00001eb162830_P005, Zm00001eb345510_P001, Zm00001eb345510_P002, Zm00001eb345510_P003
OG0000206	AT1G26310.1, AT1G69120.1, AT1G69120.2, AT1G69120.3	HORVU.MOREX.r3.1HG0050060.1, HORVU.MOREX.r3.2HG0156870.1, HORVU.MOREX.r3.5HG0511210.1	Os03t0752800-02, Os07t0108900-02	Zm00001eb057540_P001, Zm00001eb057540_P002, Zm00001eb057540_P003, Zm00001eb057540_P004, Zm00001eb057540_P005, Zm00001eb057540_P006, Zm00001eb118120_P001, Zm00001eb118120_P002, Zm00001eb118120_P003, Zm00001eb214750_P001, Zm00001eb214750_P002, Zm00001eb214750_P003, Zm00001eb214750_P004, Zm00001eb214750_P005, Zm00001eb214750_P006, Zm00001eb214750_P007, Zm00001eb214750_P008, Zm00001eb214750_P009, Zm00001eb214750_P010, Zm00001eb214750_P011, Zm00001eb298680_P001
OG0000207	AT5G13930.1	HORVU.MOREX.r3.1HG0005200.1.CDS1, HORVU.MOREX.r3.1HG0005220.1.CDS1, HORVU.MOREX.r3.1HG0005230.1.CDS1, HORVU.MOREX.r3.1HG0005240.1.CDS1, HORVU.MOREX.r3.1HG0005250.1.CDS1, HORVU.MOREX.r3.1HG0005260.1.CDS1, HORVU.MOREX.r3.1HG0005270.1.CDS1, HORVU.MOREX.r3.1HG0065750.1, HORVU.MOREX.r3.1HG0089780.1.CDS1, HORVU.MOREX.r3.2HG0099060.1, HORVU.MOREX.r3.2HG0099970.1, HORVU.MOREX.r3.2HG0207200.1, HORVU.MOREX.r3.2HG0207200.2, HORVU.MOREX.r3.2HG0207200.3, HORVU.MOREX.r3.3HG0224500.1, HORVU.MOREX.r3.6HG0592510.1, HORVU.MOREX.r3.6HG0613330.1, HORVU.MOREX.r3.7HG0653820.1	Os01t0602600-00, Os04t0103900-01, Os07t0214900-00, Os07t0271500-01, Os07t0525500-00, Os07t0525900-00, Os07t0526400-01, Os11t0530600-01, Os11t0566800-01	Zm00001eb322090_P001, Zm00001eb322120_P001
OG0000208		HORVU.MOREX.r3.1HG0029500.1, HORVU.MOREX.r3.1HG0032870.1, HORVU.MOREX.r3.1HG0035530.1, HORVU.MOREX.r3.1HG0044380.1, HORVU.MOREX.r3.1HG0068260.1, HORVU.MOREX.r3.1HG0071470.1, HORVU.MOREX.r3.2HG0113280.1, HORVU.MOREX.r3.2HG0121180.1, HORVU.MOREX.r3.2HG0128360.1, HORVU.MOREX.r3.2HG0136850.1, HORVU.MOREX.r3.2HG0161060.1, HORVU.MOREX.r3.2HG0165940.1, HORVU.MOREX.r3.2HG0186160.1, HORVU.MOREX.r3.3HG0233860.1, HORVU.MOREX.r3.4HG0342770.1, HORVU.MOREX.r3.4HG0354150.1, HORVU.MOREX.r3.4HG0363700.1, HORVU.MOREX.r3.5HG0470740.1, HORVU.MOREX.r3.5HG0498780.1, HORVU.MOREX.r3.5HG0521430.1, HORVU.MOREX.r3.6HG0563580.1, HORVU.MOREX.r3.6HG0573040.1, HORVU.MOREX.r3.6HG0600380.1, HORVU.MOREX.r3.6HG0605850.1, HORVU.MOREX.r3.6HG0610030.1, HORVU.MOREX.r3.7HG0654240.1, HORVU.MOREX.r3.7HG0659370.1, HORVU.MOREX.r3.7HG0674770.1, HORVU.MOREX.r3.7HG0679770.1, HORVU.MOREX.r3.7HG0726110.1
OG0000209		HORVU.MOREX.r3.1HG0031340.1.CDS1, HORVU.MOREX.r3.1HG0061640.1, HORVU.MOREX.r3.1HG0079550.1.CDS1, HORVU.MOREX.r3.1HG0089330.1.CDS1, HORVU.MOREX.r3.2HG0134660.1, HORVU.MOREX.r3.2HG0192560.1, HORVU.MOREX.r3.3HG0241090.1.CDS1, HORVU.MOREX.r3.3HG0257560.1, HORVU.MOREX.r3.3HG0267480.1.CDS1, HORVU.MOREX.r3.3HG0295350.1.CDS1, HORVU.MOREX.r3.3HG0300050.1.CDS1, HORVU.MOREX.r3.5HG0430410.1.CDS1, HORVU.MOREX.r3.5HG0466030.1.CDS1, HORVU.MOREX.r3.5HG0467680.1.CDS1, HORVU.MOREX.r3.5HG0473430.1.CDS1, HORVU.MOREX.r3.5HG0476810.1.CDS1, HORVU.MOREX.r3.5HG0495720.1.CDS1, HORVU.MOREX.r3.5HG0515740.1.CDS1, HORVU.MOREX.r3.5HG0526700.1, HORVU.MOREX.r3.6HG0551400.1, HORVU.MOREX.r3.6HG0563440.1.CDS1, HORVU.MOREX.r3.6HG0568190.1.CDS1, HORVU.MOREX.r3.6HG0571210.1.CDS1, HORVU.MOREX.r3.7HG0635640.1.CDS1, HORVU.MOREX.r3.7HG0637120.1, HORVU.MOREX.r3.7HG0637990.1.CDS1, HORVU.MOREX.r3.7HG0673770.1.CDS1, HORVU.MOREX.r3.7HG0679460.1.CDS1, HORVU.MOREX.r3.7HG0718630.1.CDS1, HORVU.MOREX.r3.7HG0742420.1.CDS1
OG0000210		HORVU.MOREX.r3.1HG0010270.1.CDS1, HORVU.MOREX.r3.1HG0036270.1.CDS1, HORVU.MOREX.r3.1HG0048740.1, HORVU.MOREX.r3.1HG0057730.1.CDS1, HORVU.MOREX.r3.1HG0091800.1.CDS1, HORVU.MOREX.r3.1HG0092400.1.CDS1, HORVU.MOREX.r3.2HG0115310.1.CDS1, HORVU.MOREX.r3.2HG0125950.1.CDS1, HORVU.MOREX.r3.2HG0128090.1.CDS1, HORVU.MOREX.r3.2HG0145430.1.CDS1, HORVU.MOREX.r3.2HG0162380.1.CDS1, HORVU.MOREX.r3.2HG0177080.1.CDS1, HORVU.MOREX.r3.2HG0194010.1.CDS1, HORVU.MOREX.r3.2HG0200440.1.CDS1, HORVU.MOREX.r3.3HG0233430.1, HORVU.MOREX.r3.3HG0311090.1.CDS1, HORVU.MOREX.r3.4HG0406050.1.CDS1, HORVU.MOREX.r3.5HG0460580.1.CDS1, HORVU.MOREX.r3.5HG0532420.1.CDS1, HORVU.MOREX.r3.6HG0545770.1.CDS1, HORVU.MOREX.r3.6HG0595910.1.CDS1, HORVU.MOREX.r3.6HG0614930.1.CDS1, HORVU.MOREX.r3.6HG0618000.1.CDS1, HORVU.MOREX.r3.6HG0620120.1.CDS1, HORVU.MOREX.r3.7HG0635890.1.CDS1, HORVU.MOREX.r3.7HG0640000.1.CDS1, HORVU.MOREX.r3.7HG0642370.1.CDS1, HORVU.MOREX.r3.7HG0668700.1.CDS1, HORVU.MOREX.r3.7HG0692050.1.CDS1	Os01t0967700-01
OG0000211	AT1G13080.1, AT1G13080.2, AT1G13090.1, AT1G13090.2, AT1G13100.1, AT1G13110.1, AT3G26150.1, AT3G26160.1, AT3G26170.1, AT3G26180.1, AT3G26180.2, AT3G26190.1, AT3G26200.1, AT3G26210.1, AT3G26220.1, AT3G26230.1, AT3G26270.1, AT3G26280.1, AT3G26280.2, AT3G26830.1, AT3G44250.1, AT3G53280.1, AT3G53290.1, AT3G53300.1, AT3G53305.1, AT5G35715.1		Os03t0568400-00, Os12t0512800-01	Zm00001eb064510_P001
OG0000212	AT1G09240.1, AT1G56430.1, AT4G26483.1, AT5G04950.1, AT5G56080.1	HORVU.MOREX.r3.2HG0099840.1.CDS1, HORVU.MOREX.r3.2HG0110000.1.CDS1, HORVU.MOREX.r3.4HG0382290.1.CDS1, HORVU.MOREX.r3.4HG0382300.1.CDS1, HORVU.MOREX.r3.4HG0382370.1.CDS1, HORVU.MOREX.r3.4HG0382390.1.CDS1, HORVU.MOREX.r3.4HG0382400.1, HORVU.MOREX.r3.4HG0415050.1.CDS1, HORVU.MOREX.r3.4HG0417690.1.CDS1, HORVU.MOREX.r3.6HG0571820.1.CDS1, HORVU.MOREX.r3.6HG0628880.1.CDS1, HORVU.MOREX.r3.6HG0628890.1.CDS1	Os03t0307200-01, Os03t0307300-01, Os07t0689600-01	Zm00001eb014680_P001, Zm00001eb014700_P001, Zm00001eb052890_P001, Zm00001eb218440_P001, Zm00001eb396110_P001, Zm00001eb396120_P001, Zm00001eb396230_P001, Zm00001eb396250_P001, Zm00001eb396280_P001
OG0000213	AT1G52430.1, AT1G52430.2, AT1G52450.1, AT1G52450.2, AT1G65110.1, AT1G65110.2, AT1G65120.1, AT1G65120.2, AT1G65130.1, AT1G65130.2, AT1G65130.3, AT1G65130.4, AT1G65130.5, AT1G65200.1, AT2G27630.1, AT2G27650.1, AT2G34220.1, AT2G34220.2, AT2G34230.1, AT2G34230.2, AT2G34240.1, AT5G02660.1, AT5G51530.1, AT5G51530.2, AT5G61940.1, AT5G61940.2, AT5G61940.3, AT5G61940.4, AT5G61950.1
OG0000214	ATCG00480.1	HORVU.MOREX.r3.UnG0754730.1, HORVU.MOREX.r3.UnG0755490.1, HORVU.MOREX.r3.UnG0762480.1, HORVU.MOREX.r3.UnG0764380.1, HORVU.MOREX.r3.UnG0766300.1, HORVU.MOREX.r3.UnG0768620.1, HORVU.MOREX.r3.UnG0774020.1, HORVU.MOREX.r3.UnG0774900.1, HORVU.MOREX.r3.UnG0776240.1, HORVU.MOREX.r3.UnG0779220.1, HORVU.MOREX.r3.UnG0780170.1, HORVU.MOREX.r3.UnG0781140.1, HORVU.MOREX.r3.UnG0784730.1, HORVU.MOREX.r3.UnG0785070.1, HORVU.MOREX.r3.UnG0786950.1, HORVU.MOREX.r3.UnG0788480.1, HORVU.MOREX.r3.UnG0798990.1, HORVU.MOREX.r3.UnG0806460.1, HORVU.MOREX.r3.UnG0806950.1, HORVU.MOREX.r3.UnG0808370.1.CDS1, HORVU.MOREX.r3.UnG0809580.1	Os10t0355800-00, Os12t0207500-00	Zm00001eb039140_P001, Zm00001eb105270_P001, Zm00001eb434920_P001, Zm00001eb435050_P002, Zm00001eb435190_P001
OG0000215	AT1G02260.1, AT1G02260.2	HORVU.MOREX.r3.1HG0039240.1, HORVU.MOREX.r3.4HG0407900.1, HORVU.MOREX.r3.4HG0407900.2, HORVU.MOREX.r3.4HG0407900.3, HORVU.MOREX.r3.6HG0631090.1	Os02t0822100-01, Os02t0822100-02, Os03t0147400-01, Os03t0147400-02, Os10t0447900-01	Zm00001eb003830_P001, Zm00001eb003830_P002, Zm00001eb003830_P003, Zm00001eb003830_P004, Zm00001eb003830_P005, Zm00001eb003830_P006, Zm00001eb003830_P007, Zm00001eb003830_P008, Zm00001eb003830_P009, Zm00001eb046960_P001, Zm00001eb046960_P002, Zm00001eb046960_P003, Zm00001eb046960_P004, Zm00001eb046960_P005, Zm00001eb191060_P001, Zm00001eb222400_P001, Zm00001eb222400_P002
OG0000216	AT2G28200.1, AT3G10470.1, AT5G04390.1	HORVU.MOREX.r3.1HG0022380.1.CDS1, HORVU.MOREX.r3.4HG0358620.1.CDS1, HORVU.MOREX.r3.5HG0525990.1.CDS1, HORVU.MOREX.r3.5HG0526000.1.CDS1, HORVU.MOREX.r3.5HG0526010.1.CDS1, HORVU.MOREX.r3.5HG0526020.1.CDS1, HORVU.MOREX.r3.5HG0526030.1.CDS1, HORVU.MOREX.r3.5HG0526040.1.CDS1, HORVU.MOREX.r3.5HG0526050.1.CDS1, HORVU.MOREX.r3.5HG0526060.1.CDS1, HORVU.MOREX.r3.5HG0526080.1.CDS1, HORVU.MOREX.r3.5HG0526090.1.CDS1, HORVU.MOREX.r3.5HG0526110.1.CDS1	Os03t0820300-01, Os03t0820400-01, Os05t0460900-00, Os05t0461200-00, Os11t0702400-01	Zm00001eb062560_P001, Zm00001eb062570_P001, Zm00001eb211750_P001, Zm00001eb211760_P001, Zm00001eb271710_P001, Zm00001eb275290_P001, Zm00001eb289720_P001, Zm00001eb375650_P001
OG0000217	AT4G31040.1, ATCG00530.1	HORVU.MOREX.r3.5HG0483150.1.CDS1, HORVU.MOREX.r3.5HG0483440.1.CDS1, HORVU.MOREX.r3.5HG0532490.1.CDS1, HORVU.MOREX.r3.UnG0754760.1.CDS1, HORVU.MOREX.r3.UnG0755460.1.CDS1, HORVU.MOREX.r3.UnG0762510.1.CDS1, HORVU.MOREX.r3.UnG0764400.1.CDS1, HORVU.MOREX.r3.UnG0768590.1.CDS1, HORVU.MOREX.r3.UnG0769990.1.CDS1, HORVU.MOREX.r3.UnG0773990.1.CDS1, HORVU.MOREX.r3.UnG0774870.1.CDS1, HORVU.MOREX.r3.UnG0776210.1.CDS1, HORVU.MOREX.r3.UnG0777360.1.CDS1, HORVU.MOREX.r3.UnG0778460.1.CDS1, HORVU.MOREX.r3.UnG0780010.1.CDS1, HORVU.MOREX.r3.UnG0781110.1.CDS1, HORVU.MOREX.r3.UnG0795140.1.CDS1, HORVU.MOREX.r3.UnG0796080.1.CDS1, HORVU.MOREX.r3.UnG0805430.1.CDS1, HORVU.MOREX.r3.UnG0806920.1.CDS1, HORVU.MOREX.r3.UnG0808400.1.CDS1, HORVU.MOREX.r3.UnG0814500.1.CDS1, HORVU.MOREX.r3.UnG0815450.1.CDS1	Os08t0224300-01	Zm00001eb000720_P001, Zm00001eb000750_P001, Zm00001eb404240_P001
OG0000218	AT1G52360.1, AT1G52360.2, AT1G52360.3, AT1G52360.4, AT1G79990.1, AT1G79990.2, AT3G15980.1, AT3G15980.2, AT3G15980.3, AT3G15980.4, AT3G15980.5, AT3G15980.6, AT3G15980.7	HORVU.MOREX.r3.6HG0576880.1, HORVU.MOREX.r3.6HG0576880.2, HORVU.MOREX.r3.7HG0648880.1, HORVU.MOREX.r3.7HG0648880.2, HORVU.MOREX.r3.7HG0648880.3	Os02t0209000-01, Os02t0209100-01, Os06t0143900-01	Zm00001eb205430_P004, Zm00001eb205430_P006, Zm00001eb270540_P001, Zm00001eb270540_P002, Zm00001eb377270_P001, Zm00001eb377270_P002, Zm00001eb377270_P003, Zm00001eb377270_P004
OG0000219	AT2G33620.1, AT2G33620.2, AT2G33620.3, AT2G33620.4	HORVU.MOREX.r3.7HG0680550.1, HORVU.MOREX.r3.7HG0680550.2	Os08t0512400-01, Os08t0512400-02, Os09t0491708-01, Os09t0491708-02	Zm00001eb035320_P001, Zm00001eb035320_P002, Zm00001eb035320_P003, Zm00001eb035320_P004, Zm00001eb035320_P005, Zm00001eb035320_P006, Zm00001eb101980_P001, Zm00001eb101980_P002, Zm00001eb101980_P003, Zm00001eb101980_P004, Zm00001eb101980_P005, Zm00001eb199940_P001, Zm00001eb199940_P002, Zm00001eb199940_P003, Zm00001eb199940_P004, Zm00001eb199940_P005, Zm00001eb199940_P006, Zm00001eb199940_P007, Zm00001eb316850_P001
OG0000220	AT2G46160.1, AT2G46160.2, AT3G61550.1	HORVU.MOREX.r3.1HG0082750.1.CDS1, HORVU.MOREX.r3.3HG0287270.1.CDS1, HORVU.MOREX.r3.5HG0461790.1.CDS1	Os01t0736600-01, Os05t0526600-00, Os12t0135300-00	Zm00001eb001100_P001, Zm00001eb011410_P001, Zm00001eb011410_P002, Zm00001eb073460_P001, Zm00001eb073860_P001, Zm00001eb075720_P001, Zm00001eb127500_P001, Zm00001eb153950_P001, Zm00001eb206640_P001, Zm00001eb262920_P001, Zm00001eb273080_P001, Zm00001eb293470_P001, Zm00001eb313170_P001, Zm00001eb341190_P001, Zm00001eb371270_P001, Zm00001eb371600_P001, Zm00001eb398960_P001, Zm00001eb409590_P001, Zm00001eb411180_P001, Zm00001eb413840_P001
OG0000221	AT1G03020.1, AT3G62930.1, AT4G15660.1, AT4G15670.1, AT4G15680.1, AT4G15690.1, AT4G15700.1, AT5G18600.1	HORVU.MOREX.r3.3HG0314600.1.CDS1, HORVU.MOREX.r3.3HG0314660.1.CDS1, HORVU.MOREX.r3.3HG0314730.1.CDS1, HORVU.MOREX.r3.3HG0314750.1.CDS1, HORVU.MOREX.r3.3HG0314760.1.CDS1, HORVU.MOREX.r3.5HG0429380.1.CDS1, HORVU.MOREX.r3.5HG0429400.1.CDS1, HORVU.MOREX.r3.5HG0429510.1.CDS1, HORVU.MOREX.r3.5HG0429520.1.CDS1, HORVU.MOREX.r3.5HG0445850.1.CDS1, HORVU.MOREX.r3.5HG0445910.1.CDS1, HORVU.MOREX.r3.5HG0445960.1.CDS1	Os01t0368900-01, Os01t0936000-00, Os12t0538600-00	Zm00001eb004060_P001, Zm00001eb131830_P001, Zm00001eb131840_P001, Zm00001eb141960_P001, Zm00001eb410470_P001, Zm00001eb410500_P001
OG0000222		HORVU.MOREX.r3.1HG0092560.1, HORVU.MOREX.r3.1HG0092660.1, HORVU.MOREX.r3.2HG0138550.1, HORVU.MOREX.r3.2HG0138610.1, HORVU.MOREX.r3.2HG0138790.1, HORVU.MOREX.r3.2HG0138810.1, HORVU.MOREX.r3.2HG0138840.1, HORVU.MOREX.r3.2HG0138880.1	Os07t0537000-01, Os07t0537000-02, Os07t0537200-01, Os07t0537300-00, Os07t0540100-01, Os07t0540600-00, Os07t0540800-00, Os07t0541000-01, Os07t0541200-00, Os07t0541400-01, Os07t0541500-01, Os07t0628700-01, Os07t0628900-01	Zm00001eb108640_P001, Zm00001eb108640_P002, Zm00001eb263000_P001, Zm00001eb263000_P002, Zm00001eb263010_P001, Zm00001eb263010_P002, Zm00001eb323280_P001, Zm00001eb323300_P001
OG0000223				Zm00001eb009210_P001, Zm00001eb036820_P001, Zm00001eb082010_P001, Zm00001eb101600_P001, Zm00001eb103780_P001, Zm00001eb109080_P001, Zm00001eb129260_P001, Zm00001eb129720_P001, Zm00001eb137660_P001, Zm00001eb138170_P001, Zm00001eb175090_P001, Zm00001eb238490_P001, Zm00001eb241460_P001, Zm00001eb245660_P001, Zm00001eb254020_P001, Zm00001eb265920_P001, Zm00001eb282170_P001, Zm00001eb286510_P001, Zm00001eb324940_P001, Zm00001eb332280_P001, Zm00001eb337580_P001, Zm00001eb340200_P001, Zm00001eb340930_P001, Zm00001eb372170_P001, Zm00001eb373410_P001, Zm00001eb381320_P001, Zm00001eb381320_P002, Zm00001eb385560_P001, Zm00001eb399410_P001
OG0000224	AT1G26680.1, AT1G26680.2, AT1G26680.3, AT1G26680.4, AT1G26680.5, AT1G26680.6, AT2G13985.1, AT2G24645.1, AT2G24645.2, AT2G24645.3, AT2G24645.4, AT2G24700.1, AT4G00260.1, AT4G31610.1, AT4G31610.2, AT4G31615.1, AT4G31620.1, AT4G31620.2, AT4G31630.1, AT4G31640.1, AT4G31650.1, AT4G31650.2, AT4G31660.1, AT4G31680.1, AT4G31680.2, AT4G31685.1, AT4G31690.1, AT5G32460.1
OG0000225	AT1G36960.1, AT1G43680.1, AT1G48095.1, AT2G02103.1, AT2G13450.1, AT2G13500.1, AT2G13510.1, AT2G16676.1, AT2G17905.1, AT2G17920.1, AT2G31590.1, AT2G41590.1, AT3G24070.1, AT3G31430.1, AT3G42140.1, AT3G47920.1, AT3G57587.1, AT4G02000.1, AT4G04730.1, AT5G18636.1, AT5G25200.1, AT5G25600.1, AT5G35737.1, AT5G36225.1, AT5G36228.1, AT5G40595.1, AT5G51195.1		Os09t0268800-00
OG0000226	AT1G23510.1, AT1G23510.2, AT1G23510.3, AT1G23520.1, AT1G23520.2, AT1G23520.3, AT1G23520.4, AT1G23570.1, AT1G23570.2, AT1G23570.3, AT1G23580.1, AT1G23590.1, AT1G23590.2, AT1G23600.1, AT1G23600.2, AT1G23610.1, AT1G23640.1, AT1G23645.1, AT1G23645.2, AT1G23660.1, AT1G23670.1, AT1G23670.2, AT1G23680.1, AT1G23690.1, AT1G23690.2, AT1G23690.3, AT1G23690.4, AT2G27670.1
OG0000227	AT1G11608.1, AT1G12170.1, AT1G12190.1, AT1G32430.1, AT1G47390.1, AT1G51290.1, AT1G51320.1, AT1G53325.1, AT1G58090.1, AT1G59630.1, AT1G77650.1, AT2G07120.1, AT2G14710.1, AT2G17310.1, AT3G10430.1, AT3G16555.1, AT3G16580.1, AT3G16590.1, AT3G17710.1, AT3G18340.1, AT3G21410.1, AT3G22650.1, AT3G22650.2, AT3G44130.1, AT3G51171.1, AT3G59590.1, AT3G59610.1, AT5G37040.1
OG0000228	AT1G67090.1, AT1G67090.2, AT5G38410.1, AT5G38410.2, AT5G38410.3, AT5G38420.1, AT5G38430.1, AT5G38430.2	HORVU.MOREX.r3.1HG0037500.1, HORVU.MOREX.r3.2HG0104700.1, HORVU.MOREX.r3.2HG0104730.1, HORVU.MOREX.r3.2HG0104740.1, HORVU.MOREX.r3.2HG0104760.1, HORVU.MOREX.r3.2HG0104780.1, HORVU.MOREX.r3.2HG0104780.2, HORVU.MOREX.r3.2HG0104810.1, HORVU.MOREX.r3.2HG0104820.1, HORVU.MOREX.r3.5HG0468970.1, HORVU.MOREX.r3.5HG0469020.1	Os12t0274700-01, Os12t0274700-02, Os12t0291100-01, Os12t0291100-02, Os12t0291200-00, Os12t0291400-01, Os12t0292400-01	Zm00001eb092540_P001, Zm00001eb197410_P001
OG0000229	AT1G21835.1, AT1G21864.1, AT1G21866.1, AT1G21925.1, AT1G21928.1, AT1G34792.1, AT1G34795.1, AT1G34800.1, AT1G34805.1, AT1G34810.1, AT1G34815.1, AT1G34820.1, AT1G34825.1, AT1G34830.1, AT1G34840.1, AT1G34850.1, AT1G34860.1, AT1G34930.1, AT1G35035.1, AT1G54775.1, AT1G58242.1, AT1G58245.1, AT1G58248.1, AT3G24465.1, AT5G34828.1, AT5G36720.1, AT5G36805.1, AT5G38378.1
OG0000230	AT3G21510.1	HORVU.MOREX.r3.4HG0332460.1, HORVU.MOREX.r3.4HG0332470.1, HORVU.MOREX.r3.4HG0332480.1, HORVU.MOREX.r3.4HG0332490.1, HORVU.MOREX.r3.4HG0332500.1, HORVU.MOREX.r3.4HG0332510.1, HORVU.MOREX.r3.4HG0332520.1, HORVU.MOREX.r3.4HG0332570.1, HORVU.MOREX.r3.4HG0332580.1, HORVU.MOREX.r3.4HG0332590.1, HORVU.MOREX.r3.4HG0332600.1, HORVU.MOREX.r3.4HG0379730.1, HORVU.MOREX.r3.4HG0402790.1	Os08t0557700-01, Os09t0567400-01, Os09t0567400-02	Zm00001eb039590_P001, Zm00001eb039590_P002, Zm00001eb096040_P001, Zm00001eb096040_P002, Zm00001eb096040_P003, Zm00001eb096040_P004, Zm00001eb096040_P005, Zm00001eb150200_P001, Zm00001eb176120_P001, Zm00001eb176120_P002, Zm00001eb407060_P001
OG0000231	AT1G53310.1, AT1G53310.2, AT1G53310.3, AT2G42600.1, AT2G42600.2, AT2G42600.3, AT3G14940.1, AT3G14940.2	HORVU.MOREX.r3.3HG0246400.1, HORVU.MOREX.r3.3HG0290090.1, HORVU.MOREX.r3.5HG0472960.1, HORVU.MOREX.r3.6HG0587010.1, HORVU.MOREX.r3.7HG0709970.1	Os01t0208700-01, Os01t0758300-01, Os01t0758300-02, Os02t0244700-01, Os02t0244700-02, Os08t0366000-01, Os08t0366000-02, Os08t0366000-03, Os09t0315700-01	Zm00001eb204600_P001, Zm00001eb309660_P001, Zm00001eb370590_P001, Zm00001eb370590_P002, Zm00001eb370590_P003, Zm00001eb370590_P004
OG0000232	AT1G09070.1, AT3G16510.1, AT4G15740.1, AT4G15755.1	HORVU.MOREX.r3.1HG0021810.1.CDS1, HORVU.MOREX.r3.1HG0060060.1.CDS1, HORVU.MOREX.r3.2HG0106350.1.CDS1, HORVU.MOREX.r3.2HG0113980.1.CDS1, HORVU.MOREX.r3.2HG0114020.1.CDS1, HORVU.MOREX.r3.2HG0114060.1.CDS1, HORVU.MOREX.r3.2HG0114120.1.CDS1, HORVU.MOREX.r3.2HG0114270.1.CDS1, HORVU.MOREX.r3.3HG0313780.1.CDS1	Os01t0934100-01, Os05t0149100-01, Os05t0370300-00, Os07t0670200-01, Os07t0670300-01	Zm00001eb089100_P001, Zm00001eb142200_P001, Zm00001eb142200_P002, Zm00001eb146140_P001, Zm00001eb154920_P001, Zm00001eb285340_P001, Zm00001eb330300_P001, Zm00001eb363490_P001, Zm00001eb363490_P002, Zm00001eb363490_P003
OG0000233	ATCG01110.1, ATMG00510.1	HORVU.MOREX.r3.2HG0109470.1.CDS1, HORVU.MOREX.r3.2HG0179060.1.CDS1, HORVU.MOREX.r3.4HG0388110.1.CDS1, HORVU.MOREX.r3.5HG0423390.1.CDS1, HORVU.MOREX.r3.5HG0460500.1.CDS1, HORVU.MOREX.r3.UnG0754350.1.CDS1, HORVU.MOREX.r3.UnG0755840.1.CDS1, HORVU.MOREX.r3.UnG0762140.1.CDS1, HORVU.MOREX.r3.UnG0764690.1.CDS1, HORVU.MOREX.r3.UnG0767580.1, HORVU.MOREX.r3.UnG0768260.1.CDS1, HORVU.MOREX.r3.UnG0771140.1, HORVU.MOREX.r3.UnG0772720.1.CDS1, HORVU.MOREX.r3.UnG0774440.1, HORVU.MOREX.r3.UnG0774550.1, HORVU.MOREX.r3.UnG0778140.1.CDS1, HORVU.MOREX.r3.UnG0778850.1.CDS1, HORVU.MOREX.r3.UnG0783210.1, HORVU.MOREX.r3.UnG0787370.1.CDS1, HORVU.MOREX.r3.UnG0789150.1, HORVU.MOREX.r3.UnG0790460.1, HORVU.MOREX.r3.UnG0792370.1, HORVU.MOREX.r3.UnG0794150.1.CDS1, HORVU.MOREX.r3.UnG0815130.1, HORVU.MOREX.r3.UnG0815720.1.CDS1	cds-BAC19866.1
OG0000234	AT1G03880.1, AT1G03890.1, AT4G28520.1, AT4G28520.2, AT4G28520.3, AT4G28520.4, AT4G28520.5, AT5G44120.1, AT5G44120.2, AT5G44120.3	HORVU.MOREX.r3.1HG0014400.1	Os01t0761800-00, Os01t0762500-00, Os02t0242600-01, Os02t0248800-01, Os02t0249000-01, Os02t0249600-01, Os02t0249800-01, Os02t0249900-01, Os02t0268100-01, Os02t0268300-00, Os02t0453600-01, Os02t0456100-01, Os03t0427300-01, Os08t0127900-01, Os10t0400200-01	Zm00001eb267120_P001, Zm00001eb267120_P002
OG0000235	AT3G43190.1, AT3G43190.2, AT4G02280.1, AT5G20830.1, AT5G20830.2, AT5G20830.3, AT5G49190.1, AT5G49190.2, AT5G49190.3	HORVU.MOREX.r3.2HG0124890.1, HORVU.MOREX.r3.4HG0378030.1, HORVU.MOREX.r3.7HG0639980.1, HORVU.MOREX.r3.7HG0661420.1, HORVU.MOREX.r3.7HG0661420.2	Os03t0340500-01, Os03t0401300-01, Os06t0194900-01, Os06t0194900-02, Os06t0194900-03, Os06t0194900-04, Os07t0616800-01	Zm00001eb016290_P001, Zm00001eb374090_P003, Zm00001eb374090_P004, Zm00001eb374090_P005, Zm00001eb374090_P009, Zm00001eb392880_P001, Zm00001eb392880_P002
OG0000236	AT2G21300.1, AT2G21300.2, AT2G21300.3, AT2G21300.4, AT2G21300.5, AT4G38950.1, AT4G38950.2, AT4G38950.3, AT4G38950.4, AT4G38950.5	HORVU.MOREX.r3.2HG0184670.1, HORVU.MOREX.r3.2HG0184670.2, HORVU.MOREX.r3.6HG0599140.1, HORVU.MOREX.r3.6HG0599140.2	Os02t0644400-00, Os02t0645100-01, Os04t0538800-01	Zm00001eb075380_P001, Zm00001eb075380_P002, Zm00001eb186130_P001, Zm00001eb186130_P002, Zm00001eb186130_P003, Zm00001eb186130_P004, Zm00001eb427560_P001, Zm00001eb427560_P002, Zm00001eb427560_P003, Zm00001eb427560_P004, Zm00001eb427560_P005
OG0000237	AT1G26230.1, AT1G26230.3, AT1G26230.4, AT1G55490.1, AT1G55490.2, AT1G55490.3, AT1G55490.4, AT1G55490.5, AT3G13470.1, AT5G56500.1, AT5G56500.2	HORVU.MOREX.r3.2HG0170690.1, HORVU.MOREX.r3.6HG0540200.1, HORVU.MOREX.r3.6HG0542960.1, HORVU.MOREX.r3.7HG0639380.1	Os02t0102900-01, Os04t0443900-01, Os06t0114000-02, Os06t0114000-03	Zm00001eb010540_P001, Zm00001eb209960_P001, Zm00001eb268910_P001, Zm00001eb268910_P002, Zm00001eb378930_P001, Zm00001eb378930_P002, Zm00001eb378930_P003, Zm00001eb378930_P004, Zm00001eb378930_P005
OG0000238	AT3G04810.1, AT3G04810.2, AT3G04810.3, AT3G63280.1, AT3G63280.2, AT3G63280.3, AT3G63280.4, AT5G28290.1, AT5G28290.2, AT5G28290.3	HORVU.MOREX.r3.5HG0432340.1, HORVU.MOREX.r3.5HG0432340.2, HORVU.MOREX.r3.5HG0432340.3, HORVU.MOREX.r3.6HG0548710.1	Os03t0636800-01, Os07t0176600-01, Os12t0604700-01, Os12t0604700-02	Zm00001eb031270_P001, Zm00001eb031270_P002, Zm00001eb031270_P003, Zm00001eb031270_P004, Zm00001eb031270_P005, Zm00001eb031270_P006, Zm00001eb031270_P007, Zm00001eb135710_P001, Zm00001eb135710_P002, Zm00001eb301200_P001
OG0000239	ATCG01010.1	HORVU.MOREX.r3.UnG0755130.1.CDS1, HORVU.MOREX.r3.UnG0755910.1.CDS1, HORVU.MOREX.r3.UnG0762070.1.CDS1, HORVU.MOREX.r3.UnG0764760.1.CDS1, HORVU.MOREX.r3.UnG0766950.1.CDS1, HORVU.MOREX.r3.UnG0769670.1.CDS1, HORVU.MOREX.r3.UnG0770370.1.CDS1, HORVU.MOREX.r3.UnG0774360.1.CDS1, HORVU.MOREX.r3.UnG0775890.1.CDS1, HORVU.MOREX.r3.UnG0777040.1.CDS1, HORVU.MOREX.r3.UnG0778770.1.CDS1, HORVU.MOREX.r3.UnG0779650.1.CDS1, HORVU.MOREX.r3.UnG0781490.1.CDS1, HORVU.MOREX.r3.UnG0783130.1.CDS1, HORVU.MOREX.r3.UnG0785490.1.CDS1, HORVU.MOREX.r3.UnG0787290.1.CDS1, HORVU.MOREX.r3.UnG0788830.1.CDS1, HORVU.MOREX.r3.UnG0789230.1.CDS1, HORVU.MOREX.r3.UnG0790390.1.CDS1, HORVU.MOREX.r3.UnG0794070.1.CDS1, HORVU.MOREX.r3.UnG0794580.1.CDS1, HORVU.MOREX.r3.UnG0803280.1.CDS1, HORVU.MOREX.r3.UnG0803590.1.CDS1, HORVU.MOREX.r3.UnG0810160.1.CDS1, HORVU.MOREX.r3.UnG0813870.1.CDS1, HORVU.MOREX.r3.UnG0815640.1.CDS1	cds-CAA33950.1
OG0000240	AT3G22840.1, AT4G14690.1	HORVU.MOREX.r3.1HG0048900.1, HORVU.MOREX.r3.1HG0048930.1, HORVU.MOREX.r3.1HG0068450.1, HORVU.MOREX.r3.1HG0068460.1, HORVU.MOREX.r3.1HG0068480.1, HORVU.MOREX.r3.1HG0068490.1, HORVU.MOREX.r3.4HG0392110.1, HORVU.MOREX.r3.4HG0395490.1, HORVU.MOREX.r3.4HG0395500.1, HORVU.MOREX.r3.5HG0481860.1.CDS1, HORVU.MOREX.r3.5HG0481870.1.CDS1, HORVU.MOREX.r3.5HG0481890.1.CDS1, HORVU.MOREX.r3.5HG0481900.1.CDS1, HORVU.MOREX.r3.5HG0481920.1.CDS1, HORVU.MOREX.r3.5HG0481950.1, HORVU.MOREX.r3.5HG0482040.1.CDS1, HORVU.MOREX.r3.5HG0482050.1, HORVU.MOREX.r3.5HG0482060.1.CDS1, HORVU.MOREX.r3.5HG0482070.1.CDS1, HORVU.MOREX.r3.5HG0482080.1.CDS1	Os01t0246400-01, Os07t0178700-01, Os07t0178800-01	Zm00001eb116960_P001, Zm00001eb116960_P002, Zm00001eb301260_P001
OG0000241		HORVU.MOREX.r3.4HG0345000.1, HORVU.MOREX.r3.5HG0502310.1, HORVU.MOREX.r3.5HG0502370.1, HORVU.MOREX.r3.5HG0514590.1, HORVU.MOREX.r3.5HG0526140.1, HORVU.MOREX.r3.5HG0531040.1, HORVU.MOREX.r3.6HG0629550.1, HORVU.MOREX.r3.7HG0637500.1, HORVU.MOREX.r3.7HG0657900.1, HORVU.MOREX.r3.7HG0746160.1, HORVU.MOREX.r3.7HG0749740.1	Os01t0915900-01, Os01t0916000-01, Os05t0479700-00, Os11t0223201-01, Os11t0225300-01, Os11t0225300-02, Os11t0226400-01, Os11t0684100-01, Os11t0684100-02, Os11t0685400-01, Os11t0685600-00, Os11t0686400-00, Os11t0686900-00, Os12t0237900-01, Os12t0281300-01, Os12t0281300-02, Os12t0281300-03
OG0000242		HORVU.MOREX.r3.1HG0010400.1.CDS1, HORVU.MOREX.r3.1HG0017580.1.CDS1, HORVU.MOREX.r3.1HG0017630.1, HORVU.MOREX.r3.2HG0104030.1, HORVU.MOREX.r3.2HG0127950.1, HORVU.MOREX.r3.2HG0185450.1, HORVU.MOREX.r3.2HG0215570.1, HORVU.MOREX.r3.3HG0227840.1, HORVU.MOREX.r3.4HG0341040.1, HORVU.MOREX.r3.4HG0344600.1.CDS1, HORVU.MOREX.r3.4HG0395820.1, HORVU.MOREX.r3.4HG0401110.1.CDS1, HORVU.MOREX.r3.5HG0476420.1.CDS1, HORVU.MOREX.r3.5HG0500050.1, HORVU.MOREX.r3.5HG0508980.1, HORVU.MOREX.r3.5HG0521490.1.CDS1, HORVU.MOREX.r3.6HG0538940.1, HORVU.MOREX.r3.6HG0539060.1, HORVU.MOREX.r3.6HG0546600.1.CDS1, HORVU.MOREX.r3.6HG0619550.1, HORVU.MOREX.r3.7HG0652740.1, HORVU.MOREX.r3.7HG0661200.1.CDS1, HORVU.MOREX.r3.7HG0676550.1, HORVU.MOREX.r3.7HG0683490.1, HORVU.MOREX.r3.7HG0694490.1, HORVU.MOREX.r3.7HG0728130.1, HORVU.MOREX.r3.7HG0728530.1.CDS1	Os02t0301400-01
OG0000243		HORVU.MOREX.r3.1HG0033070.1.CDS1, HORVU.MOREX.r3.1HG0047280.1.CDS1, HORVU.MOREX.r3.2HG0129030.1.CDS1, HORVU.MOREX.r3.3HG0239370.1.CDS1, HORVU.MOREX.r3.3HG0259140.1.CDS1, HORVU.MOREX.r3.3HG0263250.1.CDS1, HORVU.MOREX.r3.3HG0270290.1.CDS1, HORVU.MOREX.r3.3HG0278840.1.CDS1, HORVU.MOREX.r3.3HG0280740.1.CDS1, HORVU.MOREX.r3.4HG0355860.1.CDS1, HORVU.MOREX.r3.4HG0366130.1.CDS1, HORVU.MOREX.r3.4HG0366520.1, HORVU.MOREX.r3.4HG0366850.1.CDS1, HORVU.MOREX.r3.4HG0367480.1.CDS1, HORVU.MOREX.r3.4HG0373130.1.CDS1, HORVU.MOREX.r3.4HG0395900.1.CDS1, HORVU.MOREX.r3.5HG0446320.1.CDS1, HORVU.MOREX.r3.5HG0460600.1.CDS1, HORVU.MOREX.r3.5HG0462170.1.CDS1, HORVU.MOREX.r3.5HG0487820.1.CDS1, HORVU.MOREX.r3.5HG0527030.1.CDS1, HORVU.MOREX.r3.6HG0554500.1.CDS1, HORVU.MOREX.r3.6HG0576120.1.CDS1, HORVU.MOREX.r3.7HG0677290.1.CDS1, HORVU.MOREX.r3.7HG0699210.1.CDS1, HORVU.MOREX.r3.7HG0699410.1.CDS1	Os08t0198800-01	Zm00001eb041260_P001
OG0000244		HORVU.MOREX.r3.1HG0063880.1.CDS1, HORVU.MOREX.r3.1HG0082760.1.CDS1, HORVU.MOREX.r3.2HG0134770.1.CDS1, HORVU.MOREX.r3.2HG0200060.1.CDS1, HORVU.MOREX.r3.5HG0501870.1.CDS1, HORVU.MOREX.r3.7HG0658350.1.CDS1	Os07t0502900-00, Os07t0503300-01, Os07t0503300-02, Os07t0503500-01, Os07t0503500-02, Os07t0503600-00, Os07t0503900-01, Os07t0510400-01, Os07t0510400-02, Os07t0510500-01, Os07t0564100-01	Zm00001eb006780_P001, Zm00001eb006790_P001, Zm00001eb105610_P001, Zm00001eb105630_P001, Zm00001eb117550_P001, Zm00001eb117550_P002, Zm00001eb322190_P001, Zm00001eb322210_P001, Zm00001eb322210_P002, Zm00001eb322260_P001, Zm00001eb322270_P001
OG0000245				Zm00001eb028830_P001, Zm00001eb028840_P001, Zm00001eb036210_P001, Zm00001eb086460_P001, Zm00001eb095320_P001, Zm00001eb096760_P001, Zm00001eb141650_P001, Zm00001eb177040_P001, Zm00001eb185890_P001, Zm00001eb203250_P001, Zm00001eb203250_P002, Zm00001eb203250_P003, Zm00001eb203250_P004, Zm00001eb203250_P005, Zm00001eb203250_P006, Zm00001eb233890_P001, Zm00001eb239930_P001, Zm00001eb239940_P001, Zm00001eb281330_P001, Zm00001eb305900_P001, Zm00001eb307230_P001, Zm00001eb307230_P002, Zm00001eb318460_P001, Zm00001eb318460_P002, Zm00001eb318460_P003, Zm00001eb338120_P001, Zm00001eb382210_P001, Zm00001eb442890_P001
OG0000246	AT4G03440.1, AT4G03440.2, AT4G03440.3, AT4G03450.1, AT4G03450.2, AT4G03460.1, AT4G03460.2, AT4G03470.1, AT4G03480.1, AT4G03480.2, AT4G03495.1, AT4G03500.3, AT4G03505.1, AT4G05040.1, AT4G05040.2, AT4G05040.3, AT4G05040.4, AT4G05040.5, AT4G05040.6, AT4G05040.7, AT4G14390.1, AT4G14390.2, AT4G14390.3, AT4G14390.4, AT4G14400.1, AT4G14400.2, AT4G14400.3
OG0000247	AT5G08350.1, AT5G23350.1, AT5G23360.1, AT5G23370.1	HORVU.MOREX.r3.1HG0045770.1, HORVU.MOREX.r3.2HG0183370.1, HORVU.MOREX.r3.2HG0183380.1, HORVU.MOREX.r3.2HG0183380.2, HORVU.MOREX.r3.2HG0183390.1, HORVU.MOREX.r3.6HG0597780.1, HORVU.MOREX.r3.6HG0597790.1	Os02t0636600-00, Os02t0636700-01, Os04t0526800-01, Os04t0527000-01, Os10t0489000-00	Zm00001eb045240_P001, Zm00001eb045240_P002, Zm00001eb076740_P001, Zm00001eb095600_P001, Zm00001eb185580_P001, Zm00001eb185590_P001, Zm00001eb220990_P001, Zm00001eb231580_P001, Zm00001eb248300_P001, Zm00001eb427040_P001, Zm00001eb427040_P002
OG0000248	AT1G05870.1, AT1G05870.10, AT1G05870.11, AT1G05870.12, AT1G05870.2, AT1G05870.3, AT1G05870.4, AT1G05870.5, AT1G05870.6, AT1G05870.7, AT1G05870.8, AT1G05870.9, AT2G31560.1, AT2G31560.2, AT2G31560.3	HORVU.MOREX.r3.3HG0305520.1, HORVU.MOREX.r3.3HG0305530.1, HORVU.MOREX.r3.3HG0305540.1, HORVU.MOREX.r3.4HG0343400.1	Os01t0898800-00, Os11t0282300-01, Os12t0230600-01	Zm00001eb144580_P001, Zm00001eb168830_P001, Zm00001eb365650_P001, Zm00001eb365650_P002, Zm00001eb411460_P003
OG0000249	AT3G45860.1, AT4G23130.1, AT4G23130.2, AT4G23130.3, AT4G23140.1, AT4G23140.2, AT4G23150.1, AT4G23160.1, AT4G23160.2, AT4G23160.3, AT4G23170.1, AT4G23180.1, AT4G23180.2, AT4G23180.3, AT4G23230.1, AT4G23270.1, AT4G23270.2, AT4G23270.3, AT4G23280.1, AT4G23280.2, AT4G23280.3, AT4G23310.1, AT4G23310.2, ATMG00810.1, ATMG00820.1	HORVU.MOREX.r3.2HG0138980.1	cds-BAC19858.1
OG0000250	AT1G63010.1, AT1G63010.2, AT1G63010.3, AT1G63010.4, AT1G63010.5, AT1G63010.6, AT1G63010.7, AT4G11810.1, AT4G11810.2, AT4G11810.3, AT4G22990.2, AT4G22990.3	HORVU.MOREX.r3.2HG0186870.1, HORVU.MOREX.r3.5HG0497490.1, HORVU.MOREX.r3.6HG0603790.1	Os02t0678200-01, Os04t0573000-01, Os09t0521800-00	Zm00001eb073510_P001, Zm00001eb073510_P002, Zm00001eb073510_P003, Zm00001eb073510_P004, Zm00001eb250590_P001, Zm00001eb250590_P002, Zm00001eb250590_P003, Zm00001eb250590_P004, Zm00001eb250590_P005
OG0000251	AT2G17050.1, AT2G17050.2, AT2G17050.3, AT2G17055.1, AT3G51560.1, AT4G19520.1, AT4G19520.2, AT4G19520.3, AT4G19520.4, AT4G19520.5, AT4G36140.1, AT4G36140.2, AT5G17890.1, AT5G45050.1, AT5G45050.2, AT5G45050.3, AT5G45050.4, AT5G45210.1, AT5G45210.2, AT5G45210.3, AT5G45210.4, AT5G45210.5, AT5G45240.1, AT5G45240.2, AT5G45260.1, AT5G45260.2, AT5G45260.3
OG0000252	AT4G11000.1	HORVU.MOREX.r3.2HG0114970.1, HORVU.MOREX.r3.2HG0171630.1, HORVU.MOREX.r3.2HG0214740.1.CDS1, HORVU.MOREX.r3.5HG0460690.1.CDS1, HORVU.MOREX.r3.7HG0639750.1, HORVU.MOREX.r3.7HG0673210.1.CDS1, HORVU.MOREX.r3.7HG0673270.1.CDS1, HORVU.MOREX.r3.7HG0673290.1, HORVU.MOREX.r3.7HG0673300.1.CDS1	Os04t0168400-01, Os06t0285900-00, Os06t0286146-00, Os06t0293000-00, Os06t0293500-01, Os11t0144900-01, Os11t0220600-00, Os12t0141000-01	Zm00001eb028300_P001, Zm00001eb196540_P001, Zm00001eb280880_P001, Zm00001eb320570_P001, Zm00001eb321940_P001, Zm00001eb361920_P001, Zm00001eb380790_P001, Zm00001eb380810_P001, Zm00001eb381390_P001
OG0000253	AT2G05380.1, AT2G05380.2, AT2G05380.3, AT2G05440.1, AT2G05440.2, AT2G05440.3, AT2G05440.4, AT2G05440.5, AT2G05440.6, AT2G05440.7, AT2G05440.8, AT2G05440.9, AT2G05510.1, AT2G05510.2, AT2G05510.3, AT2G05510.4, AT2G05510.5, AT2G05510.6, AT2G05520.1, AT2G05520.2, AT2G05520.3, AT2G05520.4, AT2G05520.5, AT2G05520.6, AT2G05530.1, AT2G05530.2, AT2G05540.1
OG0000254	ATCG01050.1	HORVU.MOREX.r3.UnG0754400.1.CDS1, HORVU.MOREX.r3.UnG0755110.1.CDS1, HORVU.MOREX.r3.UnG0755890.1.CDS1, HORVU.MOREX.r3.UnG0762090.1.CDS1, HORVU.MOREX.r3.UnG0764740.1.CDS1, HORVU.MOREX.r3.UnG0766660.1.CDS1, HORVU.MOREX.r3.UnG0767640.1.CDS1, HORVU.MOREX.r3.UnG0769650.1.CDS1, HORVU.MOREX.r3.UnG0771080.1.CDS1, HORVU.MOREX.r3.UnG0772660.1.CDS1, HORVU.MOREX.r3.UnG0774380.1.CDS1, HORVU.MOREX.r3.UnG0777020.1.CDS1, HORVU.MOREX.r3.UnG0778090.1.CDS1, HORVU.MOREX.r3.UnG0779630.1.CDS1, HORVU.MOREX.r3.UnG0780540.1.CDS1, HORVU.MOREX.r3.UnG0781510.1.CDS1, HORVU.MOREX.r3.UnG0783150.1.CDS1, HORVU.MOREX.r3.UnG0785470.1.CDS1, HORVU.MOREX.r3.UnG0787310.1.CDS1, HORVU.MOREX.r3.UnG0789210.1.CDS1, HORVU.MOREX.r3.UnG0794090.1.CDS1, HORVU.MOREX.r3.UnG0794560.1.CDS1, HORVU.MOREX.r3.UnG0799910.1.CDS1, HORVU.MOREX.r3.UnG0801070.1.CDS1, HORVU.MOREX.r3.UnG0815660.1.CDS1	cds-CAA33953.1
OG0000255	AT1G53910.1, AT1G53910.2, AT1G53910.3, AT3G14230.1, AT3G14230.2, AT3G14230.3	HORVU.MOREX.r3.6HG0554720.1, HORVU.MOREX.r3.6HG0602540.1, HORVU.MOREX.r3.6HG0615540.1, HORVU.MOREX.r3.6HG0621610.1, HORVU.MOREX.r3.6HG0621650.1, HORVU.MOREX.r3.6HG0621660.1, HORVU.MOREX.r3.6HG0621670.1, HORVU.MOREX.r3.6HG0622340.1, HORVU.MOREX.r3.6HG0622350.1, HORVU.MOREX.r3.7HG0661060.1, HORVU.MOREX.r3.7HG0719890.1, HORVU.MOREX.r3.7HG0720350.1	Os02t0782700-01, Os02t0782700-02, Os06t0194000-01, Os06t0194000-02	Zm00001eb192960_P001, Zm00001eb192960_P002, Zm00001eb257170_P001, Zm00001eb374110_P001, Zm00001eb374110_P002
OG0000256	AT1G73100.1, AT5G04940.1, AT5G04940.2	HORVU.MOREX.r3.1HG0069800.1.CDS1, HORVU.MOREX.r3.1HG0080510.1.CDS1, HORVU.MOREX.r3.3HG0296030.1.CDS1, HORVU.MOREX.r3.4HG0402620.1.CDS1	Os01t0811300-01, Os03t0320400-01, Os05t0490700-01, Os11t0131600-00, Os11t0602200-01, Os11t0602200-02, Os12t0128450-00	Zm00001eb132780_P001, Zm00001eb150160_P001, Zm00001eb150160_P002, Zm00001eb150160_P003, Zm00001eb291310_P001, Zm00001eb291310_P002, Zm00001eb291310_P003, Zm00001eb303540_P001, Zm00001eb303540_P002, Zm00001eb303540_P003, Zm00001eb352310_P001, Zm00001eb352310_P002, Zm00001eb352310_P003
OG0000257	AT1G16260.1, AT1G16260.2, AT1G16260.3	HORVU.MOREX.r3.1HG0077000.1, HORVU.MOREX.r3.2HG0101670.1, HORVU.MOREX.r3.2HG0204030.1, HORVU.MOREX.r3.2HG0204050.1, HORVU.MOREX.r3.2HG0204070.1, HORVU.MOREX.r3.2HG0204220.1, HORVU.MOREX.r3.2HG0205050.1, HORVU.MOREX.r3.5HG0506000.1, HORVU.MOREX.r3.5HG0506080.1, HORVU.MOREX.r3.6HG0557700.1	Os02t0807800-01, Os04t0651500-01, Os09t0561000-01, Os09t0561450-00, Os09t0561500-01, Os09t0561600-01, Os09t0562600-01, Os12t0266200-01	Zm00001eb042720_P001, Zm00001eb068170_P001, Zm00001eb068170_P002, Zm00001eb068170_P003, Zm00001eb068170_P004, Zm00001eb101000_P001
OG0000258	AT1G05230.1, AT1G05230.10, AT1G05230.11, AT1G05230.12, AT1G05230.2, AT1G05230.3, AT1G05230.4, AT1G05230.5, AT1G05230.6, AT1G05230.7, AT1G05230.8, AT1G05230.9, AT4G04890.1, AT4G04890.2, AT4G21750.1, AT4G21750.2, AT4G21750.3, AT4G21750.4	HORVU.MOREX.r3.2HG0198150.1, HORVU.MOREX.r3.7HG0702200.1	Os04t0627000-02, Os08t0136100-01	Zm00001eb070050_P006, Zm00001eb171720_P001, Zm00001eb171720_P002, Zm00001eb416980_P001, Zm00001eb416980_P002
OG0000259	ATCG01070.1	HORVU.MOREX.r3.5HG0423360.1.CDS1, HORVU.MOREX.r3.UnG0754380.1.CDS1, HORVU.MOREX.r3.UnG0755090.1.CDS1, HORVU.MOREX.r3.UnG0755870.1.CDS1, HORVU.MOREX.r3.UnG0762110.1.CDS1, HORVU.MOREX.r3.UnG0764720.1.CDS1, HORVU.MOREX.r3.UnG0766640.1.CDS1, HORVU.MOREX.r3.UnG0767620.1.CDS1, HORVU.MOREX.r3.UnG0768200.1.CDS1, HORVU.MOREX.r3.UnG0769630.1.CDS1, HORVU.MOREX.r3.UnG0771100.1.CDS1, HORVU.MOREX.r3.UnG0772680.1.CDS1, HORVU.MOREX.r3.UnG0774400.1.CDS1, HORVU.MOREX.r3.UnG0774500.1.CDS1, HORVU.MOREX.r3.UnG0778110.1.CDS1, HORVU.MOREX.r3.UnG0780560.1.CDS1, HORVU.MOREX.r3.UnG0781530.1.CDS1, HORVU.MOREX.r3.UnG0787330.1.CDS1, HORVU.MOREX.r3.UnG0789190.1.CDS1, HORVU.MOREX.r3.UnG0794540.1.CDS1, HORVU.MOREX.r3.UnG0799890.1.CDS1, HORVU.MOREX.r3.UnG0801090.1.CDS1, HORVU.MOREX.r3.UnG0803630.1.CDS1, HORVU.MOREX.r3.UnG0810200.1.CDS1, HORVU.MOREX.r3.UnG0815680.1.CDS1	cds-CAA33955.1
OG0000260	AT5G61920.1, AT5G61920.2, AT5G61920.3, AT5G61920.4, AT5G61920.5, AT5G61920.6	HORVU.MOREX.r3.6HG0622440.1	Os04t0479100-01, Os04t0479100-02	Zm00001eb079590_P001, Zm00001eb079590_P002, Zm00001eb079590_P003, Zm00001eb079590_P004, Zm00001eb079590_P005, Zm00001eb079590_P006, Zm00001eb079590_P007, Zm00001eb079590_P008, Zm00001eb079590_P009, Zm00001eb079590_P010, Zm00001eb424930_P001, Zm00001eb424930_P002, Zm00001eb424930_P003, Zm00001eb424930_P004, Zm00001eb424930_P005, Zm00001eb424930_P006, Zm00001eb424930_P007, Zm00001eb424930_P008
OG0000261	AT1G15740.1	HORVU.MOREX.r3.2HG0179640.1, HORVU.MOREX.r3.6HG0594080.1, HORVU.MOREX.r3.6HG0594080.2	Os02t0613200-01, Os02t0613200-02, Os02t0613200-03, Os02t0613200-04, Os04t0503500-01, Os04t0503500-02	Zm00001eb078100_P001, Zm00001eb078100_P002, Zm00001eb078100_P003, Zm00001eb078100_P004, Zm00001eb078100_P005, Zm00001eb078100_P006, Zm00001eb078100_P007, Zm00001eb078100_P008, Zm00001eb247040_P001, Zm00001eb247040_P002, Zm00001eb247040_P003, Zm00001eb247040_P004, Zm00001eb247040_P005, Zm00001eb247040_P006, Zm00001eb247040_P007, Zm00001eb247040_P008, Zm00001eb247040_P009
OG0000262		HORVU.MOREX.r3.1HG0013960.1.CDS1, HORVU.MOREX.r3.2HG0121790.1.CDS1, HORVU.MOREX.r3.3HG0233570.1.CDS1, HORVU.MOREX.r3.4HG0341240.1.CDS1, HORVU.MOREX.r3.7HG0650240.1.CDS1, HORVU.MOREX.r3.7HG0654230.1.CDS1	Os02t0159800-01, Os02t0703800-01, Os04t0316800-00, Os04t0317300-00, Os04t0329500-01, Os04t0329500-02, Os04t0329650-00, Os06t0148300-01, Os06t0148500-01, Os06t0148600-01, Os06t0148700-01, Os06t0148900-01, Os08t0293200-01, Os11t0594500-00, Os11t0594600-00, Os11t0595100-01, Os12t0585300-01, Os12t0592500-01	Zm00001eb114820_P001, Zm00001eb114820_P002, Zm00001eb167580_P001
OG0000263		HORVU.MOREX.r3.1HG0001250.1, HORVU.MOREX.r3.1HG0024380.1, HORVU.MOREX.r3.2HG0103930.1, HORVU.MOREX.r3.2HG0103940.1, HORVU.MOREX.r3.5HG0473870.1, HORVU.MOREX.r3.5HG0502770.1, HORVU.MOREX.r3.5HG0502780.1, HORVU.MOREX.r3.5HG0502830.1, HORVU.MOREX.r3.5HG0503010.1.CDS1, HORVU.MOREX.r3.7HG0751160.1, HORVU.MOREX.r3.7HG0751170.1, HORVU.MOREX.r3.7HG0751200.1, HORVU.MOREX.r3.7HG0751320.1	Os04t0223500-01, Os04t0223500-02, Os04t0223901-00, Os06t0203200-01, Os06t0203200-02, Os06t0203400-00, Os09t0548400-01, Os09t0548700-01, Os09t0549300-00	Zm00001eb088280_P001, Zm00001eb088290_P001, Zm00001eb179100_P001, Zm00001eb280550_P001, Zm00001eb320970_P001
OG0000264		HORVU.MOREX.r3.2HG0097050.1.CDS1, HORVU.MOREX.r3.2HG0134270.1.CDS1, HORVU.MOREX.r3.2HG0160150.1.CDS1, HORVU.MOREX.r3.2HG0194500.1.CDS1, HORVU.MOREX.r3.2HG0211550.1.CDS1, HORVU.MOREX.r3.3HG0243120.1.CDS1, HORVU.MOREX.r3.3HG0252420.1.CDS1, HORVU.MOREX.r3.3HG0259520.1.CDS1, HORVU.MOREX.r3.3HG0273070.1.CDS1, HORVU.MOREX.r3.3HG0285510.1.CDS1, HORVU.MOREX.r3.3HG0303120.1.CDS1, HORVU.MOREX.r3.3HG0310630.1.CDS1, HORVU.MOREX.r3.3HG0317810.1, HORVU.MOREX.r3.4HG0334020.1.CDS1, HORVU.MOREX.r3.4HG0408590.1.CDS1, HORVU.MOREX.r3.5HG0427830.1.CDS1, HORVU.MOREX.r3.5HG0469540.1.CDS1, HORVU.MOREX.r3.5HG0485250.1.CDS1, HORVU.MOREX.r3.5HG0521050.1.CDS1, HORVU.MOREX.r3.6HG0561140.1.CDS1, HORVU.MOREX.r3.6HG0563640.1.CDS1, HORVU.MOREX.r3.6HG0582710.1.CDS1, HORVU.MOREX.r3.7HG0678080.1.CDS1, HORVU.MOREX.r3.7HG0678190.1.CDS1, HORVU.MOREX.r3.7HG0712520.1.CDS1, HORVU.MOREX.r3.7HG0720610.1, HORVU.MOREX.r3.7HG0737900.1.CDS1
OG0000265		HORVU.MOREX.r3.3HG0314380.1.CDS1, HORVU.MOREX.r3.3HG0319710.1, HORVU.MOREX.r3.3HG0320140.1, HORVU.MOREX.r3.3HG0320150.1, HORVU.MOREX.r3.3HG0320170.1.CDS1, HORVU.MOREX.r3.3HG0320230.1, HORVU.MOREX.r3.3HG0320270.1, HORVU.MOREX.r3.3HG0324100.1, HORVU.MOREX.r3.7HG0636800.1, HORVU.MOREX.r3.7HG0637100.1, HORVU.MOREX.r3.7HG0648120.1.CDS1	Os01t0949700-01, Os01t0949750-00, Os01t0949800-01, Os01t0950000-01, Os03t0595600-00	Zm00001eb141010_P001, Zm00001eb141010_P002, Zm00001eb141010_P003, Zm00001eb141010_P004, Zm00001eb141020_P001, Zm00001eb141030_P001, Zm00001eb141040_P001, Zm00001eb141060_P001, Zm00001eb141080_P001, Zm00001eb141080_P002, Zm00001eb256380_P001
OG0000266	AT1G11765.1, AT1G28305.1, AT1G28306.1, AT2G06090.1, AT2G23142.1, AT2G23148.1, AT2G24870.1, AT2G24880.1, AT3G10460.1, AT3G26860.1, AT3G26860.2, AT3G26870.1, AT3G26880.1, AT3G27329.1, AT3G27331.1, AT3G27680.1, AT4G08560.1, AT4G10895.1, AT4G29037.1, AT5G04047.1, AT5G04347.1, AT5G04347.2, AT5G04350.1, AT5G27238.1, AT5G38435.1, AT5G38440.1
OG0000267	AT1G55810.1, AT1G55810.2, AT1G55810.3, AT1G55810.4, AT1G55810.5, AT1G55810.6, AT1G55810.7, AT3G27190.1, AT4G26510.1, AT4G26510.2, AT4G26510.3, AT4G26510.4, AT5G40870.1	HORVU.MOREX.r3.4HG0346620.1, HORVU.MOREX.r3.4HG0346620.2, HORVU.MOREX.r3.4HG0355650.1, HORVU.MOREX.r3.5HG0494000.1, HORVU.MOREX.r3.7HG0683710.1, HORVU.MOREX.r3.7HG0683710.2	Os02t0273000-01, Os08t0530000-01, Os09t0505800-01, Os11t0265000-01	Zm00001eb036480_P002, Zm00001eb102380_P001, Zm00001eb229170_P002
OG0000268	AT1G08630.1, AT1G08630.2, AT1G08630.3, AT1G08630.4, AT1G08630.5, AT1G08630.6, AT1G08630.7, AT3G04520.1, AT3G04520.2, AT3G04520.3	HORVU.MOREX.r3.2HG0181700.1, HORVU.MOREX.r3.2HG0189870.1, HORVU.MOREX.r3.2HG0189870.2, HORVU.MOREX.r3.4HG0413370.1, HORVU.MOREX.r3.4HG0413370.2, HORVU.MOREX.r3.4HG0413560.1, HORVU.MOREX.r3.4HG0413560.2	Os04t0516600-01	Zm00001eb077630_P002, Zm00001eb077630_P003, Zm00001eb077630_P004, Zm00001eb077640_P001, Zm00001eb077640_P002, Zm00001eb077640_P003, Zm00001eb077640_P004, Zm00001eb426650_P005
OG0000269	AT1G04625.1, AT1G27220.1, AT1G27250.1, AT1G27870.1, AT1G47497.1, AT1G47497.2, AT1G50160.1, AT1G52990.1, AT1G52990.2, AT1G77815.1, AT2G02650.1, AT2G04420.1, AT2G11205.1, AT2G13980.1, AT2G46460.1, AT3G09510.1, AT3G23320.1, AT3G25270.1, AT3G32130.1, AT4G03292.1, AT4G09775.1, AT5G26617.1, AT5G43755.1, AT5G44470.1, AT5G52115.1, AT5G65005.1
OG0000270	AT1G54470.1, AT1G54475.1, AT1G58190.1, AT1G58190.2, AT1G58190.3, AT1G58190.4, AT1G74170.1, AT1G74170.2, AT1G74180.1, AT1G74180.2, AT1G74190.1, AT2G25470.1, AT2G25470.2, AT2G25470.3, AT3G53240.1, AT3G53240.2, AT3G53240.3, AT5G49290.1, AT5G49290.2, AT5G49290.3, AT5G49290.4, AT5G49290.5, AT5G49290.6, AT5G49290.7, AT5G49290.8, AT5G49290.9
OG0000271	AT3G09900.1, AT3G46060.1, AT3G46060.2, AT3G46060.3, AT3G53610.1, AT3G53610.2, AT3G53610.3, AT5G03520.1, AT5G59840.1	HORVU.MOREX.r3.1HG0073200.1, HORVU.MOREX.r3.3HG0303070.1, HORVU.MOREX.r3.3HG0303070.2, HORVU.MOREX.r3.5HG0525920.1	Os03t0819900-01, Os05t0461300-01, Os05t0461300-02, Os07t0239400-01	Zm00001eb094940_P001, Zm00001eb094940_P002, Zm00001eb094940_P003, Zm00001eb211780_P001, Zm00001eb211780_P004, Zm00001eb289730_P001, Zm00001eb289730_P004, Zm00001eb351420_P001, Zm00001eb351420_P002
OG0000272	AT1G15520.1, AT1G66950.1, AT2G36380.1	HORVU.MOREX.r3.3HG0270800.1, HORVU.MOREX.r3.3HG0270810.1, HORVU.MOREX.r3.3HG0288800.1, HORVU.MOREX.r3.3HG0318550.1, HORVU.MOREX.r3.5HG0520190.1, HORVU.MOREX.r3.5HG0538180.1, HORVU.MOREX.r3.6HG0577120.1, HORVU.MOREX.r3.7HG0665860.1, HORVU.MOREX.r3.7HG0722520.1, HORVU.MOREX.r3.7HG0722560.1	Os01t0609000-00, Os01t0609200-00, Os01t0609300-01, Os01t0609900-02	Zm00001eb065380_P001, Zm00001eb161780_P001, Zm00001eb161790_P001, Zm00001eb161790_P002, Zm00001eb205480_P001, Zm00001eb339590_P001, Zm00001eb357960_P001, Zm00001eb419500_P001, Zm00001eb419500_P002
OG0000273	AT1G19660.1, AT1G19660.2, AT1G19660.3, AT1G75380.1, AT1G75380.2, AT1G75380.3, AT1G75380.4	HORVU.MOREX.r3.7HG0694130.1, HORVU.MOREX.r3.7HG0694130.2, HORVU.MOREX.r3.7HG0694130.3, HORVU.MOREX.r3.7HG0694130.4, HORVU.MOREX.r3.7HG0694130.5, HORVU.MOREX.r3.7HG0694130.6	Os08t0357000-01, Os08t0357000-02	Zm00001eb028060_P001, Zm00001eb028060_P002, Zm00001eb028060_P003, Zm00001eb028060_P004, Zm00001eb176850_P001, Zm00001eb176850_P002, Zm00001eb176850_P003, Zm00001eb176850_P004, Zm00001eb176850_P005, Zm00001eb176850_P006, Zm00001eb176850_P007
OG0000274	AT5G53120.1, AT5G53120.2, AT5G53120.3, AT5G53120.4, AT5G53120.5, AT5G53120.6, AT5G53120.7	HORVU.MOREX.r3.5HG0470810.1, HORVU.MOREX.r3.5HG0470810.2, HORVU.MOREX.r3.7HG0708730.1, HORVU.MOREX.r3.7HG0708730.2	Os06t0528600-01	Zm00001eb204260_P001, Zm00001eb204260_P002, Zm00001eb204260_P003, Zm00001eb204260_P005, Zm00001eb204260_P006, Zm00001eb204260_P007, Zm00001eb204260_P009, Zm00001eb204260_P010, Zm00001eb230230_P002, Zm00001eb230230_P003, Zm00001eb383120_P001, Zm00001eb383120_P003, Zm00001eb383120_P004, Zm00001eb383120_P005
OG0000275	AT2G16770.1, AT2G16770.2, AT4G35040.1, AT4G35040.2, AT4G35040.3, AT4G35040.4	HORVU.MOREX.r3.5HG0423980.1.CDS1, HORVU.MOREX.r3.5HG0529230.1.CDS1, HORVU.MOREX.r3.7HG0727840.1.CDS1, HORVU.MOREX.r3.7HG0746810.1.CDS1	Os06t0716800-01, Os06t0716800-02	Zm00001eb228170_P001, Zm00001eb228170_P002, Zm00001eb228170_P003, Zm00001eb228170_P004, Zm00001eb228170_P005, Zm00001eb228170_P006, Zm00001eb228170_P007, Zm00001eb272280_P001, Zm00001eb272280_P002, Zm00001eb272280_P003, Zm00001eb272280_P004, Zm00001eb272280_P005, Zm00001eb272280_P006, Zm00001eb272280_P007
OG0000276	AT1G31740.1	HORVU.MOREX.r3.1HG0003450.1, HORVU.MOREX.r3.1HG0003470.1, HORVU.MOREX.r3.1HG0003490.1, HORVU.MOREX.r3.1HG0003520.1, HORVU.MOREX.r3.1HG0003550.1, HORVU.MOREX.r3.1HG0003580.1, HORVU.MOREX.r3.1HG0003590.1, HORVU.MOREX.r3.1HG0003600.1, HORVU.MOREX.r3.UnG0769560.1, HORVU.MOREX.r3.UnG0769580.1, HORVU.MOREX.r3.UnG0769590.1, HORVU.MOREX.r3.UnG0780020.1, HORVU.MOREX.r3.UnG0780030.1, HORVU.MOREX.r3.UnG0793300.1, HORVU.MOREX.r3.UnG0793310.1, HORVU.MOREX.r3.UnG0793320.1, HORVU.MOREX.r3.UnG0793330.1, HORVU.MOREX.r3.UnG0798010.1, HORVU.MOREX.r3.UnG0798020.1, HORVU.MOREX.r3.UnG0798030.1, HORVU.MOREX.r3.UnG0815900.1	Os01t0533400-01, Os10t0330600-01, Os10t0340600-01	Zm00001eb152540_P001
OG0000277	AT2G23985.1, AT2G23985.10, AT2G23985.11, AT2G23985.12, AT2G23985.13, AT2G23985.14, AT2G23985.15, AT2G23985.16, AT2G23985.17, AT2G23985.18, AT2G23985.19, AT2G23985.2, AT2G23985.20, AT2G23985.21, AT2G23985.22, AT2G23985.23, AT2G23985.24, AT2G23985.25, AT2G23985.26, AT2G23985.3, AT2G23985.4, AT2G23985.5, AT2G23985.6, AT2G23985.7, AT2G23985.8, AT2G23985.9
OG0000278	AT2G20950.1, AT2G20950.10, AT2G20950.11, AT2G20950.12, AT2G20950.13, AT2G20950.14, AT2G20950.2, AT2G20950.3, AT2G20950.4, AT2G20950.5, AT2G20950.6, AT2G20950.7, AT2G20950.8, AT2G20950.9, AT2G20960.1, AT2G20960.2, AT2G20960.3, AT2G20960.4, AT4G38550.1, AT4G38550.2, AT4G38550.3, AT4G38550.4, AT4G38550.5, AT4G38560.1, AT4G38560.2, AT5G11140.1
OG0000279	AT1G79750.1, AT2G19900.1, AT2G19900.2, AT5G11670.1, AT5G25880.1, AT5G25880.2	HORVU.MOREX.r3.1HG0029730.1, HORVU.MOREX.r3.3HG0236850.1, HORVU.MOREX.r3.3HG0285860.1, HORVU.MOREX.r3.3HG0285860.2, HORVU.MOREX.r3.3HG0288030.1	Os01t0188400-01, Os01t0723400-01, Os01t0723400-02, Os01t0723400-03, Os01t0723400-04, Os01t0723400-05, Os01t0743500-01, Os05t0186300-01	Zm00001eb154490_P001, Zm00001eb283570_P002, Zm00001eb285890_P001, Zm00001eb285890_P003, Zm00001eb285890_P004, Zm00001eb285890_P005, Zm00001eb371140_P002
OG0000280	AT5G62580.1, AT5G62580.2	HORVU.MOREX.r3.6HG0616070.1, HORVU.MOREX.r3.7HG0668440.1	Os02t0739900-01, Os06t0244700-01	Zm00001eb023470_P001, Zm00001eb144750_P001, Zm00001eb164070_P001, Zm00001eb164070_P002, Zm00001eb224330_P001, Zm00001eb228880_P001, Zm00001eb228880_P002, Zm00001eb254080_P001, Zm00001eb254080_P002, Zm00001eb254080_P003, Zm00001eb271670_P001, Zm00001eb277980_P001, Zm00001eb280060_P001, Zm00001eb280060_P002, Zm00001eb280060_P003, Zm00001eb280060_P004, Zm00001eb321810_P001, Zm00001eb324350_P001, Zm00001eb371780_P001, Zm00001eb377230_P001
OG0000281	AT5G47900.1, AT5G47900.10, AT5G47900.11, AT5G47900.2, AT5G47900.3, AT5G47900.4, AT5G47900.5, AT5G47900.6, AT5G47900.7, AT5G47900.8, AT5G47900.9	HORVU.MOREX.r3.2HG0165160.1	Os02t0526000-01, Os02t0526000-02, Os02t0526000-03, Os04t0404900-01	Zm00001eb084430_P001, Zm00001eb084430_P002, Zm00001eb084430_P003, Zm00001eb084430_P004, Zm00001eb084430_P005, Zm00001eb242410_P001, Zm00001eb242410_P003, Zm00001eb421720_P001, Zm00001eb421720_P003, Zm00001eb421720_P004
OG0000282	AT3G62160.1	HORVU.MOREX.r3.1HG0018050.1, HORVU.MOREX.r3.1HG0027940.1, HORVU.MOREX.r3.3HG0239530.1.CDS1, HORVU.MOREX.r3.3HG0239550.1.CDS1, HORVU.MOREX.r3.3HG0284000.1, HORVU.MOREX.r3.7HG0714620.1, HORVU.MOREX.r3.7HG0714690.1	Os01t0179000-01, Os01t0291500-01, Os01t0291500-02, Os03t0446200-00, Os04t0124233-00, Os05t0136900-01, Os05t0179300-01, Os05t0278500-01	Zm00001eb122300_P001, Zm00001eb264250_P001, Zm00001eb264260_P001, Zm00001eb282950_P001, Zm00001eb282950_P002, Zm00001eb347020_P001, Zm00001eb347020_P002, Zm00001eb385970_P001, Zm00001eb385970_P002, Zm00001eb417450_P001
OG0000283		HORVU.MOREX.r3.3HG0328920.1, HORVU.MOREX.r3.3HG0329100.1, HORVU.MOREX.r3.3HG0329120.1, HORVU.MOREX.r3.3HG0329130.1, HORVU.MOREX.r3.3HG0329260.1, HORVU.MOREX.r3.4HG0417540.1, HORVU.MOREX.r3.6HG0540340.1, HORVU.MOREX.r3.6HG0540350.1.CDS1	Os11t0250400-01, Os11t0250600-00, Os11t0251200-00, Os11t0251400-01, Os11t0251400-02, Os11t0251400-03, Os11t0251400-04, Os11t0252400-01, Os11t0252400-02, Os11t0252400-03, Os11t0253100-00, Os11t0269500-00	Zm00001eb116050_P001, Zm00001eb116150_P001, Zm00001eb201350_P001, Zm00001eb201350_P002, Zm00001eb201350_P003, Zm00001eb201350_P004
OG0000284		HORVU.MOREX.r3.1HG0038140.1, HORVU.MOREX.r3.1HG0038600.1, HORVU.MOREX.r3.1HG0065570.1, HORVU.MOREX.r3.1HG0065580.1.CDS1, HORVU.MOREX.r3.1HG0094870.1, HORVU.MOREX.r3.2HG0113640.1.CDS1, HORVU.MOREX.r3.2HG0125610.1, HORVU.MOREX.r3.2HG0136490.1.CDS1, HORVU.MOREX.r3.2HG0140130.1.CDS1, HORVU.MOREX.r3.2HG0198190.1, HORVU.MOREX.r3.2HG0213320.1, HORVU.MOREX.r3.2HG0215960.1, HORVU.MOREX.r3.3HG0253420.1, HORVU.MOREX.r3.3HG0270720.1, HORVU.MOREX.r3.4HG0371550.1, HORVU.MOREX.r3.4HG0397070.1.CDS1, HORVU.MOREX.r3.4HG0406590.1.CDS1, HORVU.MOREX.r3.4HG0410610.1, HORVU.MOREX.r3.5HG0460670.1, HORVU.MOREX.r3.5HG0486910.1.CDS1, HORVU.MOREX.r3.5HG0514390.1, HORVU.MOREX.r3.5HG0533030.1, HORVU.MOREX.r3.6HG0589140.1, HORVU.MOREX.r3.6HG0594580.1.CDS1, HORVU.MOREX.r3.7HG0644740.1.CDS1, HORVU.MOREX.r3.7HG0730960.1.CDS1
OG0000285		HORVU.MOREX.r3.1HG0001550.1, HORVU.MOREX.r3.1HG0001560.1, HORVU.MOREX.r3.1HG0001570.1, HORVU.MOREX.r3.1HG0001580.1, HORVU.MOREX.r3.1HG0001590.1, HORVU.MOREX.r3.1HG0001600.1, HORVU.MOREX.r3.1HG0001610.1, HORVU.MOREX.r3.1HG0001620.1, HORVU.MOREX.r3.1HG0001630.1, HORVU.MOREX.r3.1HG0001760.1, HORVU.MOREX.r3.1HG0001770.1, HORVU.MOREX.r3.1HG0001780.1, HORVU.MOREX.r3.3HG0249130.1, HORVU.MOREX.r3.3HG0249140.1, HORVU.MOREX.r3.7HG0751010.1, HORVU.MOREX.r3.UnG0769150.1, HORVU.MOREX.r3.UnG0769160.1, HORVU.MOREX.r3.UnG0769170.1, HORVU.MOREX.r3.UnG0769180.1, HORVU.MOREX.r3.UnG0769190.1, HORVU.MOREX.r3.UnG0769200.1, HORVU.MOREX.r3.UnG0769210.1, HORVU.MOREX.r3.UnG0782390.1, HORVU.MOREX.r3.UnG0782400.1, HORVU.MOREX.r3.UnG0782410.1, HORVU.MOREX.r3.UnG0782420.1
OG0000286		HORVU.MOREX.r3.1HG0012950.1.CDS1, HORVU.MOREX.r3.1HG0067560.1.CDS1, HORVU.MOREX.r3.1HG0085870.1.CDS1, HORVU.MOREX.r3.1HG0087380.1.CDS1, HORVU.MOREX.r3.2HG0102100.1.CDS1, HORVU.MOREX.r3.3HG0219980.1.CDS1, HORVU.MOREX.r3.3HG0228590.1.CDS1, HORVU.MOREX.r3.3HG0247180.1.CDS1, HORVU.MOREX.r3.3HG0251710.1.CDS1, HORVU.MOREX.r3.3HG0308200.1, HORVU.MOREX.r3.4HG0340730.1.CDS1, HORVU.MOREX.r3.4HG0374800.1.CDS1, HORVU.MOREX.r3.5HG0472090.1.CDS1, HORVU.MOREX.r3.5HG0473420.1.CDS1, HORVU.MOREX.r3.5HG0508740.1.CDS1, HORVU.MOREX.r3.5HG0535370.1.CDS1, HORVU.MOREX.r3.6HG0575050.1.CDS1, HORVU.MOREX.r3.6HG0591650.1.CDS1, HORVU.MOREX.r3.6HG0606730.1.CDS1, HORVU.MOREX.r3.6HG0611910.1.CDS1, HORVU.MOREX.r3.6HG0612870.1.CDS1, HORVU.MOREX.r3.7HG0638180.1.CDS1, HORVU.MOREX.r3.7HG0707610.1.CDS1, HORVU.MOREX.r3.7HG0739840.1.CDS1, HORVU.MOREX.r3.7HG0744000.1.CDS1, HORVU.MOREX.r3.7HG0747640.1.CDS1
OG0000287		HORVU.MOREX.r3.1HG0000990.1, HORVU.MOREX.r3.1HG0001010.1, HORVU.MOREX.r3.1HG0001020.1, HORVU.MOREX.r3.1HG0001030.1, HORVU.MOREX.r3.1HG0001470.1, HORVU.MOREX.r3.1HG0002800.1, HORVU.MOREX.r3.1HG0006880.1.CDS1, HORVU.MOREX.r3.3HG0326900.1, HORVU.MOREX.r3.3HG0327070.1.CDS1, HORVU.MOREX.r3.3HG0327090.1, HORVU.MOREX.r3.5HG0438310.1.CDS1, HORVU.MOREX.r3.7HG0747300.1, HORVU.MOREX.r3.7HG0747380.1.CDS1, HORVU.MOREX.r3.7HG0747390.1	Os01t0358700-01, Os01t0359400-01, Os01t0359400-02, Os01t0359400-03, Os01t0359600-00, Os01t0359800-00, Os03t0848700-01, Os03t0849500-00, Os10t0130600-00, Os10t0130800-01, Os10t0131100-00	Zm00001eb110140_P001
OG0000288		HORVU.MOREX.r3.1HG0056960.1, HORVU.MOREX.r3.1HG0067880.1, HORVU.MOREX.r3.1HG0086340.1, HORVU.MOREX.r3.2HG0105190.1, HORVU.MOREX.r3.2HG0117780.1, HORVU.MOREX.r3.2HG0122000.1, HORVU.MOREX.r3.2HG0145470.1, HORVU.MOREX.r3.2HG0145480.1, HORVU.MOREX.r3.2HG0210640.1, HORVU.MOREX.r3.2HG0212640.1, HORVU.MOREX.r3.3HG0247690.1, HORVU.MOREX.r3.3HG0289620.1, HORVU.MOREX.r3.3HG0290280.1, HORVU.MOREX.r3.3HG0308370.1, HORVU.MOREX.r3.3HG0321460.1, HORVU.MOREX.r3.4HG0341880.1, HORVU.MOREX.r3.4HG0364970.1, HORVU.MOREX.r3.5HG0431840.1, HORVU.MOREX.r3.5HG0433730.1, HORVU.MOREX.r3.5HG0440680.1, HORVU.MOREX.r3.5HG0449570.1, HORVU.MOREX.r3.5HG0476630.1, HORVU.MOREX.r3.5HG0488260.1, HORVU.MOREX.r3.6HG0541890.1, HORVU.MOREX.r3.6HG0591960.1, HORVU.MOREX.r3.7HG0700400.1
OG0000289		HORVU.MOREX.r3.1HG0027350.1.CDS1, HORVU.MOREX.r3.1HG0079430.1.CDS1, HORVU.MOREX.r3.1HG0079460.1.CDS1, HORVU.MOREX.r3.1HG0079470.1.CDS1, HORVU.MOREX.r3.1HG0079500.1.CDS1, HORVU.MOREX.r3.1HG0079530.1.CDS1, HORVU.MOREX.r3.1HG0079540.1, HORVU.MOREX.r3.1HG0079600.1.CDS1, HORVU.MOREX.r3.3HG0282860.1.CDS1, HORVU.MOREX.r3.3HG0282880.1.CDS1, HORVU.MOREX.r3.3HG0282920.1.CDS1	Os01t0699100-01, Os01t0699400-01, Os01t0699500-01, Os01t0699600-01, Os05t0545300-01, Os05t0545400-01, Os10t0130000-00	Zm00001eb155690_P001, Zm00001eb155710_P001, Zm00001eb155720_P001, Zm00001eb155730_P001, Zm00001eb294610_P001, Zm00001eb294620_P001, Zm00001eb360940_P001, Zm00001eb360950_P001
OG0000290		HORVU.MOREX.r3.3HG0235390.1, HORVU.MOREX.r3.3HG0235470.1.CDS1, HORVU.MOREX.r3.3HG0235490.1.CDS1, HORVU.MOREX.r3.3HG0235640.1.CDS1, HORVU.MOREX.r3.3HG0324020.1, HORVU.MOREX.r3.4HG0417960.1.CDS1, HORVU.MOREX.r3.7HG0639440.1.CDS1, HORVU.MOREX.r3.7HG0639470.1.CDS1, HORVU.MOREX.r3.7HG0639500.1.CDS1, HORVU.MOREX.r3.7HG0639530.1.CDS1, HORVU.MOREX.r3.7HG0639560.1.CDS1	Os01t0158600-01, Os01t0160200-02, Os01t0160700-00, Os01t0161000-00, Os01t0161300-00, Os01t0162200-00, Os01t0162500-01, Os01t0162800-00, Os01t0163000-01, Os04t0349700-01	Zm00001eb123490_P001, Zm00001eb123500_P001, Zm00001eb123520_P001, Zm00001eb416920_P001, Zm00001eb416930_P001
OG0000291		HORVU.MOREX.r3.6HG0538930.1, HORVU.MOREX.r3.6HG0539050.1, HORVU.MOREX.r3.6HG0539130.1, HORVU.MOREX.r3.6HG0632470.1, HORVU.MOREX.r3.6HG0632520.1	Os01t0364400-00, Os01t0365000-00, Os02t0632100-00, Os02t0632800-01, Os02t0632900-00, Os02t0633066-00, Os04t0127500-01, Os05t0135100-00	Zm00001eb034290_P001, Zm00001eb034290_P002, Zm00001eb034290_P003, Zm00001eb034290_P004, Zm00001eb034290_P005, Zm00001eb034370_P001, Zm00001eb034370_P002, Zm00001eb034370_P003, Zm00001eb034460_P001, Zm00001eb034480_P001, Zm00001eb034520_P001, Zm00001eb034610_P001, Zm00001eb034610_P002
OG0000292		HORVU.MOREX.r3.1HG0015460.1, HORVU.MOREX.r3.1HG0056400.1, HORVU.MOREX.r3.2HG0096840.1, HORVU.MOREX.r3.2HG0097430.1, HORVU.MOREX.r3.2HG0122540.1, HORVU.MOREX.r3.2HG0124350.1, HORVU.MOREX.r3.2HG0144100.1, HORVU.MOREX.r3.2HG0163410.1, HORVU.MOREX.r3.2HG0210700.1, HORVU.MOREX.r3.3HG0223320.1, HORVU.MOREX.r3.3HG0231220.1, HORVU.MOREX.r3.3HG0314370.1, HORVU.MOREX.r3.3HG0315910.1, HORVU.MOREX.r3.3HG0316560.1, HORVU.MOREX.r3.5HG0428110.1, HORVU.MOREX.r3.5HG0482490.1, HORVU.MOREX.r3.5HG0491460.1, HORVU.MOREX.r3.5HG0505650.1, HORVU.MOREX.r3.5HG0519210.1, HORVU.MOREX.r3.6HG0538960.1, HORVU.MOREX.r3.6HG0539080.1, HORVU.MOREX.r3.6HG0564730.1, HORVU.MOREX.r3.6HG0606780.1, HORVU.MOREX.r3.7HG0637600.1, HORVU.MOREX.r3.7HG0686160.1, HORVU.MOREX.r3.7HG0742100.1
OG0000293		HORVU.MOREX.r3.1HG0002080.1.CDS1, HORVU.MOREX.r3.1HG0002410.1.CDS1, HORVU.MOREX.r3.1HG0002690.1.CDS1, HORVU.MOREX.r3.1HG0025600.1.CDS1, HORVU.MOREX.r3.2HG0097700.1.CDS1, HORVU.MOREX.r3.2HG0102730.1.CDS1, HORVU.MOREX.r3.2HG0181060.1.CDS1, HORVU.MOREX.r3.2HG0181100.1.CDS1, HORVU.MOREX.r3.2HG0203170.1, HORVU.MOREX.r3.3HG0230430.1.CDS1, HORVU.MOREX.r3.3HG0230670.1.CDS1, HORVU.MOREX.r3.5HG0422540.1.CDS1, HORVU.MOREX.r3.5HG0517920.1.CDS1, HORVU.MOREX.r3.7HG0636600.1.CDS1, HORVU.MOREX.r3.7HG0721000.1, HORVU.MOREX.r3.7HG0721040.1.CDS1	Os04t0103500-01, Os04t0103700-01, Os04t0356600-01, Os05t0165900-01, Os05t0166300-01, Os05t0166600-00, Os07t0186200-01	Zm00001eb284690_P001, Zm00001eb284690_P002, Zm00001eb284690_P003
OG0000294				Zm00001eb000050_P001, Zm00001eb049230_P001, Zm00001eb096190_P001, Zm00001eb101580_P001, Zm00001eb101580_P002, Zm00001eb103280_P001, Zm00001eb103280_P002, Zm00001eb121320_P001, Zm00001eb156430_P001, Zm00001eb188000_P001, Zm00001eb190010_P001, Zm00001eb203720_P001, Zm00001eb272080_P001, Zm00001eb321490_P001, Zm00001eb324010_P001, Zm00001eb361270_P001, Zm00001eb361280_P001, Zm00001eb366260_P001, Zm00001eb367380_P001, Zm00001eb371990_P001, Zm00001eb373720_P001, Zm00001eb382440_P001, Zm00001eb382440_P002, Zm00001eb423230_P001, Zm00001eb427370_P001, Zm00001eb442870_P001
OG0000295				Zm00001eb025090_P001, Zm00001eb030020_P001, Zm00001eb038020_P001, Zm00001eb044490_P001, Zm00001eb053140_P001, Zm00001eb064200_P001, Zm00001eb084010_P001, Zm00001eb091820_P001, Zm00001eb111090_P001, Zm00001eb125020_P001, Zm00001eb126720_P001, Zm00001eb170940_P001, Zm00001eb179480_P001, Zm00001eb185850_P001, Zm00001eb236780_P001, Zm00001eb251240_P001, Zm00001eb253060_P001, Zm00001eb256220_P001, Zm00001eb268820_P001, Zm00001eb305080_P001, Zm00001eb309890_P001, Zm00001eb313080_P001, Zm00001eb326220_P001, Zm00001eb336980_P001, Zm00001eb410740_P001, Zm00001eb412530_P001
OG0000296				Zm00001eb334630_P001, Zm00001eb334630_P002, Zm00001eb334630_P003, Zm00001eb334630_P004, Zm00001eb334630_P005, Zm00001eb334630_P006, Zm00001eb334630_P007, Zm00001eb334630_P008, Zm00001eb334630_P009, Zm00001eb334630_P010, Zm00001eb334630_P011, Zm00001eb334630_P012, Zm00001eb334630_P013, Zm00001eb334630_P014, Zm00001eb334630_P015, Zm00001eb334630_P016, Zm00001eb334630_P017, Zm00001eb334630_P018, Zm00001eb334630_P019, Zm00001eb334630_P020, Zm00001eb334630_P021, Zm00001eb334630_P022, Zm00001eb334630_P023, Zm00001eb334630_P024, Zm00001eb334630_P025, Zm00001eb334630_P026
OG0000297	AT1G04820.1, AT1G50010.1, AT1G64740.1, AT4G14960.1, AT4G14960.2, AT5G19770.1, AT5G19780.1	HORVU.MOREX.r3.1HG0082050.2, HORVU.MOREX.r3.1HG0082050.3, HORVU.MOREX.r3.2HG0132170.1, HORVU.MOREX.r3.4HG0338800.1, HORVU.MOREX.r3.4HG0338800.2, HORVU.MOREX.r3.4HG0396030.1, HORVU.MOREX.r3.5HG0513830.1	Os03t0219300-01, Os03t0726100-01, Os03t0726100-02, Os07t0574800-01, Os07t0574800-02, Os11t0247300-01	Zm00001eb055850_P001, Zm00001eb213760_P003, Zm00001eb215710_P001, Zm00001eb325230_P002, Zm00001eb399990_P001
OG0000298	AT1G56380.1, AT1G56380.2, AT1G61960.1, AT1G61970.1, AT1G61970.2, AT1G61970.3, AT1G61970.4, AT1G61970.5, AT1G61970.6, AT1G61970.7, AT1G61980.1, AT1G61980.2, AT1G61980.3, AT1G61990.1, AT1G61990.2, AT1G62010.1, AT1G62085.1, AT1G62085.2, AT1G62110.1, AT1G62120.1, AT1G62150.1, AT1G62490.1, AT3G46950.1, AT5G07900.1, AT5G23930.1
OG0000299	AT1G48470.1, AT1G66200.1, AT1G66200.3, AT3G17820.1, AT5G16570.1, AT5G35630.1, AT5G35630.2, AT5G35630.3, AT5G37600.1	HORVU.MOREX.r3.2HG0202350.1, HORVU.MOREX.r3.4HG0337240.1, HORVU.MOREX.r3.4HG0395540.1, HORVU.MOREX.r3.6HG0613270.1	Os02t0735200-01, Os02t0735200-02, Os02t0735200-03, Os03t0223400-01, Os03t0712800-02, Os04t0659100-01, Os04t0659100-03	Zm00001eb009090_P001, Zm00001eb054990_P001, Zm00001eb190340_P001, Zm00001eb253820_P001, Zm00001eb432580_P002
OG0000300	AT1G69010.1	HORVU.MOREX.r3.5HG0488610.1, HORVU.MOREX.r3.7HG0713430.1	Os08t0490000-01, Os08t0490000-02, Os09t0475400-01, Os09t0475400-02	Zm00001eb101410_P001, Zm00001eb101410_P002, Zm00001eb101410_P003, Zm00001eb101410_P004, Zm00001eb101410_P005, Zm00001eb101410_P006, Zm00001eb101410_P007, Zm00001eb101410_P008, Zm00001eb101410_P009, Zm00001eb101410_P010, Zm00001eb315910_P001, Zm00001eb315910_P002, Zm00001eb315910_P003, Zm00001eb315910_P004, Zm00001eb315910_P005, Zm00001eb315910_P006, Zm00001eb315910_P007, Zm00001eb315910_P008
OG0000301	AT1G43170.1, AT1G43170.2, AT1G43170.3, AT1G43170.5, AT1G43170.6, AT1G43170.7, AT1G43170.8, AT1G43170.9, AT1G61580.1	HORVU.MOREX.r3.4HG0349380.1, HORVU.MOREX.r3.5HG0455100.1	Os11t0168200-01, Os11t0168200-02, Os12t0167900-01	Zm00001eb012410_P001, Zm00001eb012410_P002, Zm00001eb082930_P001, Zm00001eb082930_P002, Zm00001eb082960_P002, Zm00001eb082960_P003, Zm00001eb082960_P004, Zm00001eb091870_P001, Zm00001eb091870_P004, Zm00001eb091900_P001, Zm00001eb091900_P003
OG0000302	AT2G26280.1, AT2G26280.2, AT2G26280.3, AT2G26280.4, AT2G26280.5, AT2G26280.6, AT2G26280.7	HORVU.MOREX.r3.7HG0662120.1, HORVU.MOREX.r3.7HG0662120.2, HORVU.MOREX.r3.7HG0662120.3	Os02t0780550-01, Os06t0199200-01, Os06t0199200-03, Os06t0199200-04, Os06t0199200-05, Os06t0199200-06	Zm00001eb217260_P001, Zm00001eb278590_P001, Zm00001eb278590_P002, Zm00001eb278590_P003, Zm00001eb278590_P004, Zm00001eb340250_P001, Zm00001eb373910_P001, Zm00001eb373910_P002, Zm00001eb411920_P001
OG0000303	AT5G35330.1, AT5G35330.2, AT5G35330.3, AT5G35330.4	HORVU.MOREX.r3.5HG0491750.1	Os09t0494300-01, Os09t0494300-02	Zm00001eb102090_P001, Zm00001eb102090_P002, Zm00001eb102090_P003, Zm00001eb102090_P004, Zm00001eb102090_P005, Zm00001eb102090_P006, Zm00001eb102090_P007, Zm00001eb102090_P008, Zm00001eb102090_P009, Zm00001eb120500_P001, Zm00001eb120500_P002, Zm00001eb120500_P003, Zm00001eb317100_P001, Zm00001eb317100_P002, Zm00001eb317100_P003, Zm00001eb317100_P004, Zm00001eb317100_P005, Zm00001eb317100_P006
OG0000304	AT3G52660.1, AT3G52660.2, AT3G52660.3, AT5G28390.1	HORVU.MOREX.r3.4HG0356150.1	Os11t0139500-01, Os11t0139500-02, Os12t0136200-01, Os12t0136200-02, Os12t0136200-03	Zm00001eb093320_P001, Zm00001eb093320_P002, Zm00001eb093320_P003, Zm00001eb093320_P004, Zm00001eb093320_P005, Zm00001eb196360_P001, Zm00001eb196360_P002, Zm00001eb196360_P003, Zm00001eb196360_P004, Zm00001eb196360_P005, Zm00001eb405210_P001, Zm00001eb405210_P002, Zm00001eb405210_P003, Zm00001eb405210_P004, Zm00001eb405210_P005
OG0000305	AT5G58950.1	HORVU.MOREX.r3.1HG0077130.1, HORVU.MOREX.r3.3HG0288480.1, HORVU.MOREX.r3.3HG0288480.2, HORVU.MOREX.r3.3HG0288480.3, HORVU.MOREX.r3.3HG0288480.4	Os01t0747400-01, Os05t0519200-01, Os05t0519200-02, Os05t0519200-03	Zm00001eb042350_P001, Zm00001eb042350_P002, Zm00001eb293820_P001, Zm00001eb293820_P002, Zm00001eb293820_P003, Zm00001eb293820_P004, Zm00001eb293820_P005, Zm00001eb293820_P006, Zm00001eb293820_P007, Zm00001eb293820_P008, Zm00001eb353340_P001, Zm00001eb353340_P002, Zm00001eb353340_P003, Zm00001eb353340_P004, Zm00001eb353380_P001
OG0000306	AT5G09670.1, AT5G09670.2, AT5G64550.1	HORVU.MOREX.r3.2HG0173040.1.CDS1, HORVU.MOREX.r3.6HG0589290.1.CDS1	Os02t0575700-01, Os04t0458200-01, Os04t0458200-02	Zm00001eb080920_P001, Zm00001eb080920_P002, Zm00001eb080920_P003, Zm00001eb080920_P004, Zm00001eb182980_P001, Zm00001eb182980_P002, Zm00001eb182980_P003, Zm00001eb182980_P004, Zm00001eb244890_P001, Zm00001eb244890_P002, Zm00001eb244890_P003, Zm00001eb244890_P004, Zm00001eb244890_P005, Zm00001eb423980_P001, Zm00001eb423980_P002, Zm00001eb423980_P003, Zm00001eb423980_P004
OG0000307	AT1G08620.1, AT1G08620.2, AT1G08620.3, AT1G08620.4	HORVU.MOREX.r3.1HG0093770.1, HORVU.MOREX.r3.1HG0093770.2	Os05t0196500-01	Zm00001eb191790_P001, Zm00001eb191790_P002, Zm00001eb191790_P003, Zm00001eb191790_P004, Zm00001eb191790_P005, Zm00001eb191790_P006, Zm00001eb191790_P007, Zm00001eb191790_P008, Zm00001eb191790_P009, Zm00001eb191790_P010, Zm00001eb191790_P011, Zm00001eb191790_P012, Zm00001eb191790_P013, Zm00001eb191790_P014, Zm00001eb191790_P015, Zm00001eb191790_P016, Zm00001eb191820_P001, Zm00001eb280460_P001
OG0000308	AT5G55100.1, AT5G55100.10, AT5G55100.11, AT5G55100.12, AT5G55100.2, AT5G55100.3, AT5G55100.4, AT5G55100.5, AT5G55100.6, AT5G55100.7, AT5G55100.8, AT5G55100.9	HORVU.MOREX.r3.3HG0282790.1, HORVU.MOREX.r3.3HG0282790.2	Os01t0698100-01, Os01t0698100-02	Zm00001eb155750_P001, Zm00001eb155750_P002, Zm00001eb360910_P001, Zm00001eb360910_P002, Zm00001eb360910_P003, Zm00001eb360910_P004, Zm00001eb360910_P005, Zm00001eb360910_P006, Zm00001eb360910_P007
OG0000309	AT2G17220.1, AT2G17220.2	HORVU.MOREX.r3.2HG0187930.1, HORVU.MOREX.r3.6HG0547090.1, HORVU.MOREX.r3.7HG0751500.1	Os02t0118200-01, Os04t0563900-00, Os06t0727400-01	Zm00001eb006600_P001, Zm00001eb084460_P001, Zm00001eb090310_P001, Zm00001eb128790_P001, Zm00001eb209350_P001, Zm00001eb209350_P002, Zm00001eb209350_P003, Zm00001eb209350_P004, Zm00001eb228590_P001, Zm00001eb230110_P001, Zm00001eb268700_P001, Zm00001eb306150_P001, Zm00001eb411440_P001, Zm00001eb429130_P001, Zm00001eb429130_P002, Zm00001eb429130_P003, Zm00001eb429130_P004
OG0000310	AT1G65960.2, AT2G02000.1, AT2G02010.1, AT2G02010.2, AT3G17760.1, AT3G17760.2, AT5G17330.1	HORVU.MOREX.r3.2HG0171720.1, HORVU.MOREX.r3.3HG0221300.1, HORVU.MOREX.r3.4HG0338100.1, HORVU.MOREX.r3.4HG0393690.1	Os03t0236200-01, Os03t0720300-01, Os03t0720300-02, Os04t0447400-01, Os05t0421750-00, Os08t0465800-01, Os08t0465800-02	Zm00001eb037690_P002, Zm00001eb055490_P001, Zm00001eb081600_P001, Zm00001eb081600_P002, Zm00001eb399220_P001, Zm00001eb399220_P002, Zm00001eb399220_P003
OG0000311	AT3G30390.1, AT3G30390.2, AT3G30390.3, AT5G38820.1, AT5G38820.2, AT5G38820.3	HORVU.MOREX.r3.6HG0574850.1, HORVU.MOREX.r3.6HG0611340.1, HORVU.MOREX.r3.7HG0671720.1, HORVU.MOREX.r3.7HG0722690.1	Os02t0191300-01, Os02t0727100-01, Os06t0275800-01, Os06t0275800-02, Os06t0275800-03, Os06t0633800-01, Os06t0633800-02	Zm00001eb189540_P001, Zm00001eb234980_P002, Zm00001eb234980_P003, Zm00001eb234980_P004, Zm00001eb380520_P002, Zm00001eb387570_P001, Zm00001eb387570_P002, Zm00001eb387570_P003
OG0000312		HORVU.MOREX.r3.7HG0752430.1, HORVU.MOREX.r3.7HG0752440.1, HORVU.MOREX.r3.7HG0752450.1, HORVU.MOREX.r3.7HG0752460.1, HORVU.MOREX.r3.7HG0752470.1, HORVU.MOREX.r3.7HG0752480.1, HORVU.MOREX.r3.7HG0752490.1, HORVU.MOREX.r3.7HG0752500.1, HORVU.MOREX.r3.7HG0752510.1, HORVU.MOREX.r3.7HG0752520.1, HORVU.MOREX.r3.7HG0752550.1, HORVU.MOREX.r3.7HG0752590.1, HORVU.MOREX.r3.7HG0752600.1, HORVU.MOREX.r3.7HG0752620.1, HORVU.MOREX.r3.7HG0752640.1, HORVU.MOREX.r3.7HG0752660.1, HORVU.MOREX.r3.7HG0752670.1, HORVU.MOREX.r3.7HG0752680.1, HORVU.MOREX.r3.7HG0752700.1, HORVU.MOREX.r3.7HG0752720.1, HORVU.MOREX.r3.7HG0752730.1, HORVU.MOREX.r3.7HG0752740.1, HORVU.MOREX.r3.7HG0752750.1, HORVU.MOREX.r3.7HG0752760.1, HORVU.MOREX.r3.7HG0752770.1
OG0000313		HORVU.MOREX.r3.1HG0076860.1.CDS1, HORVU.MOREX.r3.1HG0094240.1.CDS1, HORVU.MOREX.r3.2HG0119290.1.CDS1, HORVU.MOREX.r3.2HG0164510.1.CDS1, HORVU.MOREX.r3.2HG0193260.1.CDS1, HORVU.MOREX.r3.2HG0201260.1.CDS1, HORVU.MOREX.r3.2HG0204400.1.CDS1, HORVU.MOREX.r3.2HG0214480.1.CDS1, HORVU.MOREX.r3.3HG0219770.1.CDS1, HORVU.MOREX.r3.3HG0239060.1.CDS1, HORVU.MOREX.r3.3HG0244870.1.CDS1, HORVU.MOREX.r3.3HG0267050.1.CDS1, HORVU.MOREX.r3.3HG0272150.1.CDS1, HORVU.MOREX.r3.3HG0274000.1.CDS1, HORVU.MOREX.r3.3HG0324890.1.CDS1, HORVU.MOREX.r3.4HG0335950.1.CDS1, HORVU.MOREX.r3.5HG0457650.1.CDS1, HORVU.MOREX.r3.5HG0460430.1.CDS1, HORVU.MOREX.r3.5HG0474420.1.CDS1, HORVU.MOREX.r3.5HG0486100.1.CDS1, HORVU.MOREX.r3.6HG0603070.1.CDS1, HORVU.MOREX.r3.6HG0605930.1.CDS1, HORVU.MOREX.r3.6HG0631410.1.CDS1, HORVU.MOREX.r3.7HG0716220.1.CDS1, HORVU.MOREX.r3.7HG0748050.1.CDS1
OG0000314		HORVU.MOREX.r3.1HG0042380.1.CDS1, HORVU.MOREX.r3.1HG0057020.1, HORVU.MOREX.r3.1HG0061360.1.CDS1, HORVU.MOREX.r3.1HG0068030.1.CDS1, HORVU.MOREX.r3.1HG0072620.1.CDS1, HORVU.MOREX.r3.1HG0088100.1.CDS1, HORVU.MOREX.r3.2HG0110340.1.CDS1, HORVU.MOREX.r3.2HG0204630.1, HORVU.MOREX.r3.3HG0236570.1.CDS1, HORVU.MOREX.r3.3HG0277570.1.CDS1, HORVU.MOREX.r3.3HG0277640.1.CDS1, HORVU.MOREX.r3.4HG0351230.1.CDS1, HORVU.MOREX.r3.4HG0398270.1.CDS1, HORVU.MOREX.r3.4HG0414230.1.CDS1, HORVU.MOREX.r3.5HG0456730.1.CDS1, HORVU.MOREX.r3.5HG0487240.1.CDS1, HORVU.MOREX.r3.6HG0579770.1, HORVU.MOREX.r3.6HG0594620.1.CDS1, HORVU.MOREX.r3.6HG0602820.1.CDS1, HORVU.MOREX.r3.6HG0612650.1.CDS1, HORVU.MOREX.r3.7HG0649220.1.CDS1, HORVU.MOREX.r3.7HG0697570.1.CDS1	Os11t0672600-01	Zm00001eb253210_P001, Zm00001eb279040_P001
OG0000315		HORVU.MOREX.r3.1HG0081080.1, HORVU.MOREX.r3.1HG0081080.2, HORVU.MOREX.r3.3HG0285000.1, HORVU.MOREX.r3.3HG0285000.2	Os01t0716200-01, Os01t0716200-02, Os01t0716200-03, Os05t0535900-01, Os05t0535900-02	Zm00001eb154860_P001, Zm00001eb154860_P002, Zm00001eb154860_P003, Zm00001eb154860_P004, Zm00001eb154860_P005, Zm00001eb154860_P006, Zm00001eb154860_P007, Zm00001eb154860_P008, Zm00001eb294110_P001, Zm00001eb294110_P002, Zm00001eb294110_P003, Zm00001eb356480_P001, Zm00001eb356480_P002, Zm00001eb356480_P003, Zm00001eb356480_P004, Zm00001eb356480_P005
OG0000316		HORVU.MOREX.r3.1HG0059130.1.CDS1, HORVU.MOREX.r3.2HG0113240.1.CDS1, HORVU.MOREX.r3.2HG0177680.1.CDS1, HORVU.MOREX.r3.3HG0235920.1, HORVU.MOREX.r3.3HG0263900.1.CDS1, HORVU.MOREX.r3.3HG0264330.1, HORVU.MOREX.r3.3HG0281820.1.CDS1, HORVU.MOREX.r3.3HG0285800.1.CDS1, HORVU.MOREX.r3.3HG0318510.1, HORVU.MOREX.r3.4HG0343910.1.CDS1, HORVU.MOREX.r3.4HG0352620.1, HORVU.MOREX.r3.4HG0395860.1, HORVU.MOREX.r3.4HG0396040.1, HORVU.MOREX.r3.4HG0409240.1, HORVU.MOREX.r3.5HG0424630.1, HORVU.MOREX.r3.5HG0427770.1, HORVU.MOREX.r3.5HG0464960.1.CDS1, HORVU.MOREX.r3.5HG0504610.1.CDS1, HORVU.MOREX.r3.5HG0505260.1.CDS1, HORVU.MOREX.r3.6HG0612100.1, HORVU.MOREX.r3.7HG0635500.1, HORVU.MOREX.r3.7HG0668310.1, HORVU.MOREX.r3.7HG0669140.1.CDS1, HORVU.MOREX.r3.7HG0733160.1.CDS1, HORVU.MOREX.r3.7HG0741140.1.CDS1
OG0000317		HORVU.MOREX.r3.4HG0352010.1, HORVU.MOREX.r3.4HG0352010.2, HORVU.MOREX.r3.5HG0464620.1	Os11t0112800-01, Os12t0112200-01	Zm00001eb035560_P001, Zm00001eb100400_P001, Zm00001eb146790_P001, Zm00001eb146790_P002, Zm00001eb163980_P001, Zm00001eb163980_P002, Zm00001eb167030_P001, Zm00001eb168900_P001, Zm00001eb168900_P002, Zm00001eb318120_P001, Zm00001eb318120_P002, Zm00001eb406340_P001, Zm00001eb406340_P002, Zm00001eb406340_P003, Zm00001eb406340_P004, Zm00001eb406340_P005, Zm00001eb406340_P006, Zm00001eb423520_P001, Zm00001eb423520_P002, Zm00001eb423520_P003
OG0000318	AT1G22670.1, AT1G71980.1	HORVU.MOREX.r3.2HG0216760.1, HORVU.MOREX.r3.7HG0707060.1	Os03t0167500-01, Os03t0167500-02, Os08t0104300-01, Os08t0104300-02	Zm00001eb031640_P001, Zm00001eb031640_P002, Zm00001eb031640_P003, Zm00001eb031640_P004, Zm00001eb031640_P005, Zm00001eb031640_P006, Zm00001eb174370_P001, Zm00001eb174370_P002, Zm00001eb174370_P003, Zm00001eb174370_P004, Zm00001eb174370_P005, Zm00001eb260120_P001, Zm00001eb260120_P002, Zm00001eb260120_P003, Zm00001eb260120_P004, Zm00001eb260120_P005
OG0000319	AT2G19190.1, AT2G19210.1, AT2G19230.1, AT2G19230.2, AT4G00280.1, AT4G29990.1, AT4G29990.2	HORVU.MOREX.r3.1HG0005190.1, HORVU.MOREX.r3.1HG0005340.1, HORVU.MOREX.r3.1HG0077980.1, HORVU.MOREX.r3.1HG0078930.1, HORVU.MOREX.r3.1HG0078960.1, HORVU.MOREX.r3.1HG0078970.1, HORVU.MOREX.r3.1HG0079020.1, HORVU.MOREX.r3.1HG0082920.1, HORVU.MOREX.r3.3HG0230690.1, HORVU.MOREX.r3.5HG0534720.1, HORVU.MOREX.r3.6HG0563980.1, HORVU.MOREX.r3.7HG0654690.1	Os05t0524500-01, Os05t0525600-00, Os05t0525800-00	Zm00001eb290700_P001, Zm00001eb290700_P002
OG0000320	AT1G29179.1, AT1G29180.1, AT1G44020.1, AT1G44030.1, AT1G44030.2, AT1G45243.1, AT1G62030.1, AT1G66440.1, AT1G66450.1, AT1G66450.2, AT2G28460.1, AT3G26240.1, AT3G26250.1, AT3G50010.1, AT4G02540.1, AT4G02540.2, AT4G10560.1, AT4G13130.1, AT4G15070.1, AT4G26380.1, AT5G03355.1, AT5G03360.1, AT5G37210.1, AT5G48320.1
OG0000321	AT1G32763.1, AT1G59833.1, AT2G03913.1, AT2G03931.1, AT2G03932.1, AT2G03933.1, AT2G03936.1, AT2G03937.1, AT2G03937.2, AT2G03955.1, AT2G13542.1, AT2G14365.1, AT2G22345.1, AT2G33233.1, AT2G34123.1, AT2G42885.1, AT3G04540.1, AT3G04545.1, AT3G16895.1, AT3G17155.1, AT3G48231.1, AT5G19172.1, AT5G19175.1, AT5G28288.1
OG0000322	AT3G23830.1, AT3G23830.2, AT4G13850.1, AT4G13850.2, AT4G13850.3, AT4G13850.4	HORVU.MOREX.r3.3HG0309580.1, HORVU.MOREX.r3.3HG0310510.1, HORVU.MOREX.r3.5HG0523220.1	Os01t0916600-01, Os10t0321700-01, Os12t0502200-01	Zm00001eb138110_P001, Zm00001eb138110_P002, Zm00001eb138110_P003, Zm00001eb138110_P004, Zm00001eb138110_P005, Zm00001eb364750_P001, Zm00001eb364750_P002, Zm00001eb364750_P003, Zm00001eb364750_P004, Zm00001eb364750_P005, Zm00001eb409440_P001, Zm00001eb409440_P002
OG0000323	AT1G11360.1, AT1G11360.2, AT1G11360.3, AT1G11360.4	HORVU.MOREX.r3.1HG0067550.1, HORVU.MOREX.r3.2HG0136770.1	Os01t0783500-01, Os05t0501700-01, Os07t0551400-01, Os07t0551400-02	Zm00001eb013170_P001, Zm00001eb106650_P001, Zm00001eb106650_P002, Zm00001eb106650_P003, Zm00001eb106650_P004, Zm00001eb151380_P001, Zm00001eb215250_P001, Zm00001eb221730_P001, Zm00001eb271630_P001, Zm00001eb291980_P001, Zm00001eb323700_P001, Zm00001eb323700_P002, Zm00001eb323700_P003, Zm00001eb369780_P001
OG0000324	AT2G17190.1, AT2G17200.1	HORVU.MOREX.r3.1HG0054790.1, HORVU.MOREX.r3.4HG0409910.1, HORVU.MOREX.r3.4HG0409910.2	Os03t0131300-01, Os03t0131300-02, Os10t0542200-01, Os10t0542200-03	Zm00001eb002530_P001, Zm00001eb002530_P002, Zm00001eb002530_P003, Zm00001eb002530_P004, Zm00001eb002530_P005, Zm00001eb022400_P001, Zm00001eb022400_P002, Zm00001eb393840_P001, Zm00001eb393840_P002, Zm00001eb393840_P003, Zm00001eb393840_P004, Zm00001eb393840_P005, Zm00001eb402540_P001, Zm00001eb402540_P002, Zm00001eb402540_P003
OG0000325	AT3G07810.1, AT3G07810.2, AT5G47620.1, AT5G47620.2, AT5G47620.3, AT5G47620.4, AT5G47620.5	HORVU.MOREX.r3.2HG0130670.1, HORVU.MOREX.r3.2HG0130670.2, HORVU.MOREX.r3.2HG0130670.3, HORVU.MOREX.r3.4HG0365520.1	Os07t0584500-01, Os07t0584500-02, Os11t0637700-01, Os11t0637700-02, Os11t0637700-03	Zm00001eb107930_P001, Zm00001eb107930_P002, Zm00001eb116460_P001, Zm00001eb302580_P001, Zm00001eb302580_P002, Zm00001eb302630_P001, Zm00001eb302640_P001, Zm00001eb325800_P001
OG0000326	AT1G03620.1, AT1G03620.10, AT1G03620.11, AT1G03620.12, AT1G03620.13, AT1G03620.2, AT1G03620.3, AT1G03620.4, AT1G03620.5, AT1G03620.6, AT1G03620.7, AT1G03620.8, AT1G03620.9	HORVU.MOREX.r3.2HG0101260.1	Os04t0101700-01	Zm00001eb089680_P001, Zm00001eb089680_P002, Zm00001eb089680_P003, Zm00001eb089680_P004, Zm00001eb089680_P005, Zm00001eb419000_P001, Zm00001eb419000_P002, Zm00001eb419000_P003, Zm00001eb419000_P004
OG0000327	AT4G32060.1, AT4G32060.2	HORVU.MOREX.r3.2HG0179570.1, HORVU.MOREX.r3.6HG0594010.1	Os02t0613000-01, Os04t0502900-01	Zm00001eb078110_P001, Zm00001eb078110_P002, Zm00001eb078110_P003, Zm00001eb184570_P001, Zm00001eb184570_P002, Zm00001eb184570_P003, Zm00001eb184570_P004, Zm00001eb184570_P005, Zm00001eb247020_P001, Zm00001eb426050_P001, Zm00001eb426050_P002, Zm00001eb426050_P003, Zm00001eb426050_P004, Zm00001eb426050_P005, Zm00001eb426050_P006, Zm00001eb426050_P007, Zm00001eb426050_P008, Zm00001eb426050_P009
OG0000328	AT2G25070.1, AT2G25070.2, AT4G31860.1, AT4G31860.2, AT4G31860.3	HORVU.MOREX.r3.5HG0505140.1, HORVU.MOREX.r3.6HG0568830.1, HORVU.MOREX.r3.6HG0568830.2, HORVU.MOREX.r3.7HG0742350.1	Os02t0180000-01, Os06t0651600-01, Os06t0651600-02, Os09t0558000-01	Zm00001eb234050_P001, Zm00001eb234050_P003, Zm00001eb234050_P004, Zm00001eb234050_P006, Zm00001eb274970_P002, Zm00001eb274970_P005, Zm00001eb320490_P001, Zm00001eb320490_P002, Zm00001eb320490_P003, Zm00001eb320490_P004, Zm00001eb320490_P006
OG0000329	AT1G17600.1, AT1G17615.1, AT1G72840.1, AT1G72840.2, AT1G72840.3, AT1G72840.4, AT1G72860.1, AT1G72860.2, AT1G72860.3, AT1G72890.1, AT1G72890.2, AT1G72900.1, AT1G72910.1, AT1G72920.1, AT1G72930.1, AT1G72930.2, AT1G72940.1, AT1G72950.1, AT4G09360.1, AT4G09430.1, AT4G09435.1, AT4G09435.2, AT5G40100.1, AT5G48770.1
OG0000330	AT2G38880.1, AT2G38880.11, AT2G38880.2, AT2G38880.3, AT2G38880.4, AT2G38880.5, AT2G38880.7, AT2G38880.8, AT3G53340.4, AT4G14540.1, AT5G47640.1	HORVU.MOREX.r3.1HG0072890.1, HORVU.MOREX.r3.1HG0090760.1, HORVU.MOREX.r3.7HG0734470.1.CDS1	Os01t0834400-01, Os03t0413000-01, Os05t0463800-01, Os05t0573500-01	Zm00001eb019920_P001, Zm00001eb065670_P001, Zm00001eb344280_P001, Zm00001eb351690_P003, Zm00001eb382980_P001, Zm00001eb384780_P001
OG0000331	AT1G07780.1, AT1G07780.10, AT1G07780.11, AT1G07780.12, AT1G07780.13, AT1G07780.2, AT1G07780.3, AT1G07780.4, AT1G07780.5, AT1G07780.6, AT1G07780.7, AT1G07780.8, AT1G07780.9, AT1G29410.1, AT1G29410.2, AT1G29410.3, AT1G29410.4, AT1G29410.5, AT1G29410.6, AT1G29410.7, AT5G05590.1, AT5G05590.2, AT5G05590.3, AT5G05590.4
OG0000332	AT1G80570.1, AT1G80570.2, AT1G80570.3	HORVU.MOREX.r3.1HG0000530.1.CDS1, HORVU.MOREX.r3.1HG0011110.1.CDS1, HORVU.MOREX.r3.2HG0131810.1.CDS1, HORVU.MOREX.r3.3HG0233730.1, HORVU.MOREX.r3.5HG0447190.1.CDS1, HORVU.MOREX.r3.5HG0447300.1.CDS1, HORVU.MOREX.r3.6HG0554650.1, HORVU.MOREX.r3.6HG0625230.1.CDS1, HORVU.MOREX.r3.6HG0625260.1.CDS1	Os02t0798800-00, Os02t0798900-01, Os04t0370300-01, Os04t0370500-00, Os04t0370600-01, Os04t0371600-01, Os12t0516900-01, Os12t0516900-02, Os12t0517000-00, Os12t0517100-01, Os12t0526600-01	Zm00001eb258000_P001
OG0000333	AT5G46230.1	HORVU.MOREX.r3.3HG0246070.1.CDS1, HORVU.MOREX.r3.3HG0246080.1.CDS1, HORVU.MOREX.r3.4HG0412780.1.CDS1	Os01t0210600-02, Os07t0118200-00, Os07t0118250-00, Os07t0119800-00, Os07t0120000-00, Os07t0120100-01, Os07t0120300-00, Os07t0120500-00, Os07t0120650-01, Os11t0594700-00, Os11t0594800-01, Os11t0595000-00	Zm00001eb067840_P001, Zm00001eb067850_P001, Zm00001eb067860_P001, Zm00001eb067870_P001, Zm00001eb067880_P001, Zm00001eb298810_P001, Zm00001eb298820_P001, Zm00001eb298820_P002
OG0000334	AT3G07200.1, AT3G07200.2, AT3G07200.3, AT5G48655.1, AT5G48655.2, AT5G48655.3, AT5G48655.4, AT5G48655.5, AT5G48655.6	HORVU.MOREX.r3.5HG0493390.1, HORVU.MOREX.r3.5HG0493390.2, HORVU.MOREX.r3.6HG0622680.1, HORVU.MOREX.r3.7HG0683040.1	Os08t0526350-00, Os09t0504700-01, Os09t0504700-02, Os09t0504700-03	Zm00001eb102300_P001, Zm00001eb102300_P002, Zm00001eb102300_P003, Zm00001eb102300_P004, Zm00001eb102300_P005, Zm00001eb317590_P001, Zm00001eb317590_P002
OG0000335	AT2G19830.1, AT2G19830.2, AT4G29160.1, AT4G29160.3	HORVU.MOREX.r3.5HG0470650.1, HORVU.MOREX.r3.5HG0470650.2, HORVU.MOREX.r3.5HG0470650.3	Os09t0267600-02	Zm00001eb061610_P001, Zm00001eb061610_P002, Zm00001eb061610_P003, Zm00001eb061610_P004, Zm00001eb061610_P005, Zm00001eb162120_P001, Zm00001eb162120_P002, Zm00001eb162120_P003, Zm00001eb162120_P004, Zm00001eb162120_P005, Zm00001eb162120_P006, Zm00001eb358220_P001, Zm00001eb358220_P002, Zm00001eb358220_P003, Zm00001eb358220_P004, Zm00001eb358220_P005
OG0000336	AT1G30620.1, AT1G30620.2, AT1G30620.3, AT1G30620.4, AT1G30620.6, AT4G20460.1, AT5G44480.1, AT5G44480.2, AT5G44480.3, AT5G44480.4	HORVU.MOREX.r3.2HG0195580.1, HORVU.MOREX.r3.7HG0703000.1	Os04t0618200-01, Os04t0618200-02, Os08t0129700-01, Os08t0129700-02	Zm00001eb014110_P001, Zm00001eb014110_P002, Zm00001eb014110_P003, Zm00001eb070550_P001, Zm00001eb396490_P001, Zm00001eb396490_P002, Zm00001eb396490_P003, Zm00001eb431050_P001
OG0000337	AT4G27610.1, AT4G27610.2, AT4G27610.3, AT4G27610.4, AT4G27610.5, AT4G27610.6, AT4G27610.7, AT4G27610.8, AT4G27610.9, AT4G27620.1, AT4G27620.2, AT4G27620.3	HORVU.MOREX.r3.1HG0093440.1, HORVU.MOREX.r3.6HG0589190.1, HORVU.MOREX.r3.6HG0589190.2	Os02t0582200-01, Os05t0587400-01	Zm00001eb183340_P001, Zm00001eb183340_P002, Zm00001eb183340_P003, Zm00001eb183340_P004, Zm00001eb183340_P005, Zm00001eb245400_P001, Zm00001eb245400_P002
OG0000338	AT2G14160.1, AT2G21660.1, AT2G21660.2, AT4G39260.1, AT4G39260.2, AT4G39260.3, AT4G39260.4	HORVU.MOREX.r3.4HG0333810.1	Os03t0670700-01, Os03t0670700-02, Os03t0670700-03, Os03t0670700-04, Os12t0632000-01	Zm00001eb032690_P001, Zm00001eb032690_P002, Zm00001eb032690_P003, Zm00001eb032690_P004, Zm00001eb134340_P001, Zm00001eb134340_P002, Zm00001eb134340_P003, Zm00001eb217560_P001, Zm00001eb217560_P002, Zm00001eb217560_P004, Zm00001eb217560_P005
OG0000339	AT4G31480.1, AT4G31480.2, AT4G31480.3, AT4G31480.4, AT4G31480.5, AT4G31480.6, AT4G31480.7, AT4G31480.8, AT4G31480.9, AT4G31490.1, AT4G31490.2, AT4G31490.3	HORVU.MOREX.r3.3HG0258150.1, HORVU.MOREX.r3.3HG0258150.2, HORVU.MOREX.r3.3HG0258280.1, HORVU.MOREX.r3.3HG0258280.2	Os01t0281400-00, Os11t0174000-01, Os11t0174000-02, Os11t0174000-03, Os11t0174000-04	Zm00001eb129320_P001, Zm00001eb332530_P002, Zm00001eb332530_P003
OG0000340	AT2G38650.1, AT2G38650.2, AT2G38650.3	HORVU.MOREX.r3.2HG0111640.1, HORVU.MOREX.r3.4HG0379320.1, HORVU.MOREX.r3.4HG0379320.2	Os03t0330000-01, Os07t0681700-01	Zm00001eb015760_P001, Zm00001eb015760_P002, Zm00001eb111640_P001, Zm00001eb111640_P002, Zm00001eb330810_P001, Zm00001eb330810_P002, Zm00001eb330810_P003, Zm00001eb330810_P004, Zm00001eb330810_P005, Zm00001eb395280_P001, Zm00001eb395280_P002, Zm00001eb395280_P003, Zm00001eb395280_P004, Zm00001eb395280_P005, Zm00001eb395570_P001, Zm00001eb420420_P001
OG0000341	AT2G29100.1, AT2G29100.2, AT2G29110.1, AT2G29110.2, AT2G29120.1	HORVU.MOREX.r3.5HG0428890.1, HORVU.MOREX.r3.5HG0481730.1, HORVU.MOREX.r3.5HG0481790.1, HORVU.MOREX.r3.5HG0481820.1, HORVU.MOREX.r3.5HG0481830.1, HORVU.MOREX.r3.5HG0481840.1, HORVU.MOREX.r3.5HG0489920.1, HORVU.MOREX.r3.5HG0490020.1, HORVU.MOREX.r3.7HG0710970.1	Os09t0428300-00, Os09t0428600-00, Os09t0429000-00, Os09t0429200-00, Os09t0429400-00, Os09t0429500-00, Os09t0431200-01	Zm00001eb313550_P001, Zm00001eb313550_P002, Zm00001eb313550_P003
OG0000342	AT1G02850.1, AT1G02850.2, AT1G02850.3, AT1G02850.4, AT1G02850.5	HORVU.MOREX.r3.3HG0296280.1, HORVU.MOREX.r3.3HG0296300.1, HORVU.MOREX.r3.3HG0296310.1, HORVU.MOREX.r3.3HG0312760.1, HORVU.MOREX.r3.3HG0312790.1, HORVU.MOREX.r3.3HG0312790.2, HORVU.MOREX.r3.3HG0312880.1, HORVU.MOREX.r3.5HG0495360.1, HORVU.MOREX.r3.5HG0495430.1, HORVU.MOREX.r3.5HG0495480.1	Os01t0813700-01, Os01t0930800-01, Os05t0365600-01, Os05t0366000-00, Os05t0366200-00, Os05t0366800-00, Os09t0511700-01, Os09t0511900-01	Zm00001eb149960_P001
OG0000343	AT1G64480.1, AT1G64480.2, AT1G64480.3, AT1G64480.4, AT5G24270.1, AT5G24270.2, AT5G24270.3, AT5G24270.4, AT5G24270.5	HORVU.MOREX.r3.1HG0065890.1, HORVU.MOREX.r3.1HG0081480.1, HORVU.MOREX.r3.1HG0081480.2, HORVU.MOREX.r3.1HG0081510.1	Os02t0291000-00, Os02t0291400-00, Os05t0534400-01	Zm00001eb203330_P001, Zm00001eb203330_P002, Zm00001eb203330_P003, Zm00001eb203330_P004, Zm00001eb293130_P001, Zm00001eb293130_P002, Zm00001eb293130_P003, Zm00001eb293130_P004
OG0000344	AT2G22960.1, AT5G09640.1	HORVU.MOREX.r3.2HG0101550.1, HORVU.MOREX.r3.2HG0189200.1, HORVU.MOREX.r3.2HG0189270.1, HORVU.MOREX.r3.2HG0189290.1, HORVU.MOREX.r3.2HG0189290.2, HORVU.MOREX.r3.3HG0295000.1, HORVU.MOREX.r3.4HG0344540.1, HORVU.MOREX.r3.7HG0720630.1	Os11t0430000-00, Os11t0430600-00, Os11t0431100-00, Os11t0431400-00, Os11t0431700-01, Os11t0432900-01, Os11t0432900-02, Os12t0581400-00	Zm00001eb096780_P001, Zm00001eb096780_P002, Zm00001eb306210_P001, Zm00001eb306210_P002, Zm00001eb306210_P003, Zm00001eb306210_P004
OG0000345	AT1G72160.1	HORVU.MOREX.r3.1HG0076120.1, HORVU.MOREX.r3.3HG0298540.1	Os01t0874700-01, Os01t0874700-02, Os01t0874700-03, Os05t0429400-01	Zm00001eb095340_P001, Zm00001eb095740_P001, Zm00001eb137770_P001, Zm00001eb146220_P001, Zm00001eb146220_P002, Zm00001eb146220_P003, Zm00001eb150520_P001, Zm00001eb288670_P001, Zm00001eb288670_P002, Zm00001eb288670_P003, Zm00001eb288670_P004, Zm00001eb288670_P005, Zm00001eb348790_P001, Zm00001eb348800_P001, Zm00001eb366530_P001, Zm00001eb366530_P002, Zm00001eb366530_P003
OG0000346	AT4G08850.1, AT4G08850.2	HORVU.MOREX.r3.1HG0041510.1, HORVU.MOREX.r3.1HG0041550.1, HORVU.MOREX.r3.2HG0096630.1, HORVU.MOREX.r3.2HG0096650.1, HORVU.MOREX.r3.2HG0183520.1, HORVU.MOREX.r3.4HG0331920.1, HORVU.MOREX.r3.4HG0331930.1, HORVU.MOREX.r3.5HG0438040.1, HORVU.MOREX.r3.5HG0438060.1.CDS1, HORVU.MOREX.r3.5HG0465610.1, HORVU.MOREX.r3.5HG0501110.1, HORVU.MOREX.r3.5HG0515520.1, HORVU.MOREX.r3.6HG0552120.1, HORVU.MOREX.r3.7HG0640590.1, HORVU.MOREX.r3.7HG0641270.1.CDS1, HORVU.MOREX.r3.7HG0641280.1, HORVU.MOREX.r3.7HG0749520.1	Os01t0296000-01, Os02t0277700-01, Os02t0553000-01, Os10t0467900-01	Zm00001eb046250_P001
OG0000347	AT1G06710.1, AT1G06710.10, AT1G06710.11, AT1G06710.12, AT1G06710.13, AT1G06710.14, AT1G06710.15, AT1G06710.16, AT1G06710.17, AT1G06710.18, AT1G06710.19, AT1G06710.2, AT1G06710.3, AT1G06710.4, AT1G06710.5, AT1G06710.6, AT1G06710.7, AT1G06710.8, AT1G06710.9	HORVU.MOREX.r3.2HG0177300.1	Os04t0488500-01	Zm00001eb078990_P001, Zm00001eb078990_P002, Zm00001eb078990_P003
OG0000348	AT2G03760.1	HORVU.MOREX.r3.1HG0080840.1.CDS1, HORVU.MOREX.r3.1HG0080860.1.CDS1, HORVU.MOREX.r3.1HG0080870.1.CDS1, HORVU.MOREX.r3.4HG0417400.1.CDS1, HORVU.MOREX.r3.5HG0504410.1.CDS1, HORVU.MOREX.r3.7HG0637540.1.CDS1, HORVU.MOREX.r3.7HG0640710.1.CDS1, HORVU.MOREX.r3.7HG0653120.1.CDS1, HORVU.MOREX.r3.7HG0750990.1.CDS1	Os09t0555150-01, Os11t0450400-01, Os11t0503900-01, Os11t0504900-00, Os11t0505300-01	Zm00001eb141260_P001, Zm00001eb141270_P001, Zm00001eb141270_P002, Zm00001eb141270_P003, Zm00001eb141270_P004, Zm00001eb141270_P005, Zm00001eb141280_P001, Zm00001eb141290_P001, Zm00001eb141290_P002
OG0000349	AT4G39840.1	HORVU.MOREX.r3.6HG0627570.1.CDS1	Os08t0411300-00	Zm00001eb001010_P001, Zm00001eb001010_P002, Zm00001eb008600_P001, Zm00001eb008600_P002, Zm00001eb008600_P003, Zm00001eb024090_P001, Zm00001eb030060_P001, Zm00001eb119110_P001, Zm00001eb168110_P001, Zm00001eb210920_P001, Zm00001eb272120_P001, Zm00001eb272130_P001, Zm00001eb272140_P001, Zm00001eb295260_P001, Zm00001eb310240_P001, Zm00001eb310250_P001, Zm00001eb332080_P001, Zm00001eb342160_P001, Zm00001eb342170_P001, Zm00001eb394500_P001, Zm00001eb410580_P001
OG0000350	AT1G78650.1	HORVU.MOREX.r3.3HG0243420.1	Os01t0204000-01, Os01t0204000-02	Zm00001eb002150_P001, Zm00001eb017750_P001, Zm00001eb024250_P001, Zm00001eb038850_P001, Zm00001eb100520_P001, Zm00001eb120810_P001, Zm00001eb137460_P001, Zm00001eb188790_P001, Zm00001eb309500_P001, Zm00001eb309510_P001, Zm00001eb317290_P001, Zm00001eb319080_P001, Zm00001eb338160_P001, Zm00001eb338160_P002, Zm00001eb338160_P003, Zm00001eb338160_P004, Zm00001eb343810_P001, Zm00001eb370750_P001, Zm00001eb370750_P002, Zm00001eb409150_P001
OG0000351	AT1G11650.1, AT1G11650.2	HORVU.MOREX.r3.2HG0198000.1, HORVU.MOREX.r3.7HG0695170.1, HORVU.MOREX.r3.7HG0695170.2	Os04t0625800-01, Os08t0190200-00	Zm00001eb070130_P001, Zm00001eb070130_P002, Zm00001eb070130_P003, Zm00001eb070130_P004, Zm00001eb070130_P005, Zm00001eb171480_P001, Zm00001eb171480_P002, Zm00001eb171480_P004, Zm00001eb171480_P005, Zm00001eb431310_P001, Zm00001eb431310_P002, Zm00001eb431310_P003, Zm00001eb431310_P004, Zm00001eb431310_P005, Zm00001eb431310_P006, Zm00001eb431310_P007, Zm00001eb431310_P008
OG0000352		HORVU.MOREX.r3.1HG0055060.1, HORVU.MOREX.r3.1HG0055150.1.CDS1, HORVU.MOREX.r3.1HG0055160.1.CDS1, HORVU.MOREX.r3.1HG0058320.1, HORVU.MOREX.r3.1HG0058320.2, HORVU.MOREX.r3.2HG0104900.1, HORVU.MOREX.r3.2HG0198350.1, HORVU.MOREX.r3.3HG0230190.1, HORVU.MOREX.r3.3HG0310240.1.CDS1, HORVU.MOREX.r3.3HG0310240.2.CDS2, HORVU.MOREX.r3.5HG0485260.1.CDS1, HORVU.MOREX.r3.5HG0502080.1, HORVU.MOREX.r3.5HG0522060.1.CDS1, HORVU.MOREX.r3.5HG0532380.1, HORVU.MOREX.r3.6HG0557420.1, HORVU.MOREX.r3.6HG0565120.1, HORVU.MOREX.r3.6HG0565340.1.CDS1, HORVU.MOREX.r3.6HG0567020.1.CDS1, HORVU.MOREX.r3.7HG0642850.1.CDS1	Os07t0517700-00, Os07t0518200-01	Zm00001eb042100_P001, Zm00001eb042100_P002, Zm00001eb161470_P001
OG0000353		HORVU.MOREX.r3.1HG0087950.1.CDS1, HORVU.MOREX.r3.2HG0145080.1.CDS1, HORVU.MOREX.r3.2HG0185870.1.CDS1, HORVU.MOREX.r3.2HG0208950.1.CDS1, HORVU.MOREX.r3.2HG0215370.1.CDS1, HORVU.MOREX.r3.3HG0274130.1.CDS1, HORVU.MOREX.r3.3HG0308230.1.CDS1, HORVU.MOREX.r3.4HG0367170.1, HORVU.MOREX.r3.4HG0396640.1.CDS1, HORVU.MOREX.r3.4HG0412240.1.CDS1, HORVU.MOREX.r3.4HG0417640.1.CDS1, HORVU.MOREX.r3.5HG0489940.1.CDS1, HORVU.MOREX.r3.5HG0497050.1.CDS1, HORVU.MOREX.r3.6HG0539390.1.CDS1, HORVU.MOREX.r3.6HG0551500.1.CDS1, HORVU.MOREX.r3.6HG0551560.1.CDS1, HORVU.MOREX.r3.6HG0617290.1.CDS1, HORVU.MOREX.r3.6HG0632740.1.CDS1, HORVU.MOREX.r3.7HG0657190.1.CDS1, HORVU.MOREX.r3.7HG0690940.1.CDS1, HORVU.MOREX.r3.7HG0720270.1, HORVU.MOREX.r3.7HG0722860.1.CDS1, HORVU.MOREX.r3.7HG0722870.1.CDS1, HORVU.MOREX.r3.7HG0724920.1.CDS1
OG0000354		HORVU.MOREX.r3.1HG0012300.1, HORVU.MOREX.r3.1HG0058740.1, HORVU.MOREX.r3.2HG0104800.1, HORVU.MOREX.r3.2HG0193800.1, HORVU.MOREX.r3.3HG0222440.1, HORVU.MOREX.r3.3HG0300400.1, HORVU.MOREX.r3.3HG0307900.1, HORVU.MOREX.r3.3HG0307920.1, HORVU.MOREX.r3.3HG0326730.1, HORVU.MOREX.r3.4HG0371900.1, HORVU.MOREX.r3.4HG0378090.1, HORVU.MOREX.r3.4HG0398850.1, HORVU.MOREX.r3.4HG0411890.1, HORVU.MOREX.r3.4HG0415350.1, HORVU.MOREX.r3.5HG0459230.1, HORVU.MOREX.r3.5HG0534880.1, HORVU.MOREX.r3.6HG0571000.1, HORVU.MOREX.r3.6HG0614610.1, HORVU.MOREX.r3.6HG0621300.1, HORVU.MOREX.r3.6HG0625390.1, HORVU.MOREX.r3.7HG0698010.1, HORVU.MOREX.r3.7HG0713080.1, HORVU.MOREX.r3.7HG0741810.1, HORVU.MOREX.r3.7HG0741850.1
OG0000355		HORVU.MOREX.r3.1HG0053570.1, HORVU.MOREX.r3.1HG0053570.2, HORVU.MOREX.r3.5HG0536340.1, HORVU.MOREX.r3.5HG0536340.2, HORVU.MOREX.r3.5HG0536340.3	Os03t0854800-01, Os03t0854800-03, Os10t0577800-01, Os10t0577800-02	Zm00001eb025040_P001, Zm00001eb025040_P002, Zm00001eb025040_P003, Zm00001eb025040_P004, Zm00001eb025040_P005, Zm00001eb210510_P001, Zm00001eb210510_P002, Zm00001eb210510_P003, Zm00001eb210510_P004, Zm00001eb224950_P001, Zm00001eb224950_P002, Zm00001eb224950_P003, Zm00001eb224950_P004, Zm00001eb224950_P005, Zm00001eb224950_P006
OG0000356		HORVU.MOREX.r3.2HG0190260.1, HORVU.MOREX.r3.2HG0190290.1, HORVU.MOREX.r3.2HG0190300.1, HORVU.MOREX.r3.7HG0639820.1	Os04t0291900-00, Os04t0616300-01, Os04t0616400-01, Os04t0616400-02, Os04t0616500-01, Os04t0616700-03, Os05t0257100-01, Os05t0261700-02, Os05t0263100-00, Os08t0203400-01, Os08t0203600-04, Os08t0203600-05, Os08t0203700-01	Zm00001eb070720_P001, Zm00001eb070730_P002, Zm00001eb413670_P001, Zm00001eb413670_P002, Zm00001eb430990_P001, Zm00001eb430990_P002, Zm00001eb430990_P003
OG0000357		HORVU.MOREX.r3.1HG0006580.1, HORVU.MOREX.r3.1HG0006580.2, HORVU.MOREX.r3.3HG0329940.1	Os05t0113500-03, Os05t0113500-04, Os05t0113500-05	Zm00001eb101820_P001, Zm00001eb101820_P002, Zm00001eb101820_P003, Zm00001eb101820_P004, Zm00001eb101820_P005, Zm00001eb101820_P006, Zm00001eb205640_P001, Zm00001eb266560_P001, Zm00001eb266560_P002, Zm00001eb266560_P003, Zm00001eb266560_P004, Zm00001eb266560_P005, Zm00001eb266560_P006, Zm00001eb266560_P007, Zm00001eb300430_P001, Zm00001eb300440_P001, Zm00001eb339620_P001, Zm00001eb372730_P001
OG0000358		HORVU.MOREX.r3.5HG0445090.1.CDS1, HORVU.MOREX.r3.5HG0445120.1.CDS1, HORVU.MOREX.r3.5HG0445140.1.CDS1, HORVU.MOREX.r3.5HG0445150.1.CDS1, HORVU.MOREX.r3.5HG0445170.1.CDS1, HORVU.MOREX.r3.5HG0445180.1.CDS1, HORVU.MOREX.r3.5HG0445190.1.CDS1, HORVU.MOREX.r3.5HG0445200.1.CDS1, HORVU.MOREX.r3.5HG0445220.1.CDS1, HORVU.MOREX.r3.5HG0445230.1.CDS1, HORVU.MOREX.r3.5HG0445240.1.CDS1, HORVU.MOREX.r3.5HG0445250.1.CDS1, HORVU.MOREX.r3.5HG0445280.1.CDS1, HORVU.MOREX.r3.5HG0445290.1.CDS1, HORVU.MOREX.r3.5HG0445310.1.CDS1, HORVU.MOREX.r3.5HG0445340.1.CDS1, HORVU.MOREX.r3.5HG0445370.1.CDS1, HORVU.MOREX.r3.5HG0445400.1.CDS1, HORVU.MOREX.r3.5HG0445430.1.CDS1, HORVU.MOREX.r3.5HG0445440.1.CDS1, HORVU.MOREX.r3.5HG0445450.1.CDS1, HORVU.MOREX.r3.5HG0445460.1.CDS1, HORVU.MOREX.r3.5HG0445480.1.CDS1, HORVU.MOREX.r3.5HG0445490.1.CDS1
OG0000359	AT1G45616.1, AT1G47890.1, AT2G15042.1, AT2G15080.1, AT2G15080.2, AT3G05650.1, AT3G05660.1, AT3G11010.1, AT3G11010.2, AT3G11010.3, AT3G11010.4, AT3G11010.5, AT3G11010.6, AT3G11080.1, AT3G11080.2, AT3G28890.1, AT3G28890.2, AT4G13820.1, AT4G13920.1, AT5G25910.1, AT5G27060.1, AT5G27060.2, AT5G27060.3
OG0000360	AT2G21200.1, AT2G21210.1, AT2G21210.2, AT3G03820.1, AT3G03830.1, AT3G03840.1, AT3G03847.1, AT3G03850.1, AT4G13790.1, AT4G34770.1, AT4G34780.1, AT4G34790.1, AT4G34800.1, AT4G34810.1, AT4G38825.1, AT4G38840.1, AT4G38850.1, AT5G18010.1, AT5G18020.1, AT5G18030.1, AT5G18050.1, AT5G18060.1, AT5G18080.1
OG0000361	AT1G06630.1, AT1G06630.2, AT1G06630.3, AT1G06630.4, AT1G06630.5, AT1G06630.6, AT1G06630.7, AT1G06630.8, AT1G06630.9, AT3G42770.1, AT3G44060.1, AT3G44080.1, AT3G44090.1, AT3G44180.1, AT3G44810.1, AT3G59460.1, AT3G60040.1, AT3G60040.2, AT3G60040.3, AT3G60040.4, AT3G60040.5, AT5G25860.1, AT5G40050.1
OG0000362	AT2G46420.1, AT2G46420.2, AT2G46420.3, AT3G61700.1, AT3G61700.2, AT3G61700.3, AT3G61700.4	HORVU.MOREX.r3.3HG0236010.1, HORVU.MOREX.r3.3HG0236010.2, HORVU.MOREX.r3.3HG0246800.1, HORVU.MOREX.r3.3HG0246800.2	Os05t0212400-01	Zm00001eb119780_P001, Zm00001eb119780_P002, Zm00001eb119780_P003, Zm00001eb119780_P004, Zm00001eb119780_P005, Zm00001eb338770_P001, Zm00001eb338770_P002, Zm00001eb338770_P003, Zm00001eb338770_P004, Zm00001eb338770_P005, Zm00001eb338770_P006
OG0000363	AT2G19260.1, AT2G19260.2	HORVU.MOREX.r3.4HG0360400.1, HORVU.MOREX.r3.4HG0360400.2, HORVU.MOREX.r3.4HG0360400.3, HORVU.MOREX.r3.4HG0360500.1, HORVU.MOREX.r3.7HG0739330.1, HORVU.MOREX.r3.7HG0739330.2, HORVU.MOREX.r3.7HG0739330.3	Os04t0425100-01, Os04t0425100-02	Zm00001eb002000_P001, Zm00001eb002000_P002, Zm00001eb002000_P003, Zm00001eb002000_P004, Zm00001eb274650_P001, Zm00001eb274650_P002, Zm00001eb274650_P003, Zm00001eb274650_P004, Zm00001eb274650_P005, Zm00001eb274650_P006, Zm00001eb274650_P007, Zm00001eb290600_P001
OG0000364	AT2G36460.1, AT3G52930.1, AT4G26520.1, AT4G26520.2, AT4G26520.3, AT4G26520.4, AT4G26530.1, AT4G26530.2, AT4G26530.3, AT5G03690.1, AT5G03690.2	HORVU.MOREX.r3.3HG0304680.1, HORVU.MOREX.r3.3HG0304710.1, HORVU.MOREX.r3.7HG0720730.1	Os01t0905800-01, Os01t0905800-03, Os06t0608700-01, Os06t0608700-02, Os06t0608700-03, Os08t0120600-01, Os10t0163340-01	Zm00001eb144240_P002, Zm00001eb386660_P001
OG0000365	AT2G37040.1, AT3G10340.1, AT3G53260.1	HORVU.MOREX.r3.1HG0023150.1.CDS1, HORVU.MOREX.r3.2HG0132700.1.CDS1, HORVU.MOREX.r3.2HG0132820.1.CDS1, HORVU.MOREX.r3.2HG0137190.1.CDS1, HORVU.MOREX.r3.2HG0137220.1.CDS1, HORVU.MOREX.r3.2HG0137270.1.CDS1, HORVU.MOREX.r3.2HG0182010.1, HORVU.MOREX.r3.2HG0182020.1, HORVU.MOREX.r3.2HG0182020.2, HORVU.MOREX.r3.2HG0182080.1, HORVU.MOREX.r3.2HG0182090.1, HORVU.MOREX.r3.6HG0596580.1	Os02t0626400-01, Os02t0626600-00, Os02t0627100-01, Os04t0518400-01, Os05t0427400-00	Zm00001eb077220_P001, Zm00001eb247630_P002, Zm00001eb247660_P001
OG0000366	AT1G35610.1, AT1G50190.1, AT1G55380.1, AT1G55390.1, AT1G55420.1, AT1G55430.1, AT1G55440.1, AT1G55700.1, AT2G17590.1, AT2G17600.1, AT2G23100.1, AT3G11370.1, AT3G11385.1, AT3G11390.1, AT3G11402.1, AT3G13590.1, AT3G13760.1, AT3G59120.1, AT3G59120.2, AT3G59130.1, AT5G17960.1, AT5G42280.1, AT5G42280.2
OG0000367	AT3G02100.1	HORVU.MOREX.r3.5HG0511630.1, HORVU.MOREX.r3.5HG0511640.1, HORVU.MOREX.r3.5HG0511660.1, HORVU.MOREX.r3.5HG0511670.1, HORVU.MOREX.r3.5HG0511680.1, HORVU.MOREX.r3.5HG0511700.1, HORVU.MOREX.r3.5HG0511710.1, HORVU.MOREX.r3.5HG0511720.1, HORVU.MOREX.r3.5HG0511740.1, HORVU.MOREX.r3.7HG0668850.1	Os03t0757000-01, Os03t0757100-00, Os03t0757200-01, Os03t0757500-01, Os03t0757600-01, Os03t0757600-02	Zm00001eb057740_P001, Zm00001eb057750_P001, Zm00001eb057770_P001, Zm00001eb057790_P001, Zm00001eb214550_P001, Zm00001eb214570_P001
OG0000368	AT1G05640.1, AT2G31820.1	HORVU.MOREX.r3.5HG0496910.1, HORVU.MOREX.r3.5HG0496910.2, HORVU.MOREX.r3.7HG0686490.1	Os08t0542700-01, Os09t0518500-01, Os09t0518500-02, Os09t0518500-03	Zm00001eb026170_P001, Zm00001eb037360_P001, Zm00001eb037360_P002, Zm00001eb037360_P003, Zm00001eb037360_P004, Zm00001eb102920_P001, Zm00001eb102920_P002, Zm00001eb102920_P003, Zm00001eb318560_P001, Zm00001eb318560_P002, Zm00001eb318560_P003, Zm00001eb318560_P004, Zm00001eb318560_P005, Zm00001eb318560_P006
OG0000369	AT1G15460.1, AT1G15460.2, AT1G74810.1, AT1G74810.2, AT1G74810.3, AT1G74810.4, AT1G74810.5, AT1G74810.6, AT1G74810.7	HORVU.MOREX.r3.1HG0027400.1, HORVU.MOREX.r3.3HG0240710.1, HORVU.MOREX.r3.4HG0409380.1	Os01t0175600-01, Os01t0175700-01, Os05t0176800-01	Zm00001eb122660_P001, Zm00001eb122660_P002, Zm00001eb122660_P003, Zm00001eb148970_P001, Zm00001eb148970_P002, Zm00001eb345700_P001, Zm00001eb345700_P002, Zm00001eb403490_P001
OG0000370	AT4G00335.1, AT4G00335.2, AT4G00335.3, AT5G41350.1, AT5G41350.2, AT5G41350.3	HORVU.MOREX.r3.6HG0630600.1	Os10t0142100-01, Os10t0142100-02, Os11t0294600-01, Os11t0294600-02	Zm00001eb026420_P001, Zm00001eb026420_P002, Zm00001eb026420_P003, Zm00001eb026420_P004, Zm00001eb026420_P005, Zm00001eb089610_P001, Zm00001eb185170_P001, Zm00001eb224110_P001, Zm00001eb259210_P001, Zm00001eb259210_P002, Zm00001eb259210_P003, Zm00001eb259210_P004
OG0000371	AT2G02960.1, AT2G02960.2, AT2G02960.3, AT2G02960.4, AT2G02960.5, AT2G02960.6, AT3G47550.1, AT3G47550.2, AT3G47550.3, AT3G47550.6	HORVU.MOREX.r3.4HG0360670.1, HORVU.MOREX.r3.5HG0484600.1, HORVU.MOREX.r3.5HG0484600.2	Os08t0436200-01, Os11t0600700-01, Os11t0600700-02	Zm00001eb099600_P001, Zm00001eb099600_P002, Zm00001eb099600_P003, Zm00001eb099600_P004, Zm00001eb167370_P001, Zm00001eb167370_P002, Zm00001eb167370_P003
OG0000372	AT3G01770.1, AT3G01770.2, AT3G27260.1, AT3G27260.2, AT3G27260.3, AT3G27260.4, AT5G14270.1, AT5G14270.2, AT5G14270.3	HORVU.MOREX.r3.3HG0232990.1, HORVU.MOREX.r3.3HG0240050.1, HORVU.MOREX.r3.6HG0592120.1, HORVU.MOREX.r3.6HG0592120.2	Os02t0601800-01, Os02t0601800-02, Os02t0601800-03, Os02t0601800-04	Zm00001eb179970_P001, Zm00001eb246410_P001, Zm00001eb246410_P002, Zm00001eb246410_P003, Zm00001eb246410_P004, Zm00001eb246410_P005
OG0000373	AT1G07570.1, AT1G07570.2, AT1G07570.3, AT1G07570.5, AT2G28930.1, AT2G28930.2, AT2G28930.3, AT5G02290.1, AT5G02290.2	HORVU.MOREX.r3.1HG0005040.1, HORVU.MOREX.r3.3HG0329310.1, HORVU.MOREX.r3.4HG0388310.1, HORVU.MOREX.r3.5HG0526410.1	Os01t0973500-01, Os03t0274800-01, Os03t0821900-01, Os03t0821900-02, Os05t0110900-01	Zm00001eb012340_P001, Zm00001eb012340_P002, Zm00001eb062730_P001, Zm00001eb211660_P001, Zm00001eb355810_P002
OG0000374	AT1G01490.1, AT1G01490.2, AT1G01490.3, AT1G01490.4	HORVU.MOREX.r3.2HG0208460.1.CDS1, HORVU.MOREX.r3.2HG0208520.1, HORVU.MOREX.r3.2HG0208650.1, HORVU.MOREX.r3.2HG0208660.1, HORVU.MOREX.r3.2HG0208670.1, HORVU.MOREX.r3.2HG0208680.1, HORVU.MOREX.r3.2HG0208680.2, HORVU.MOREX.r3.2HG0208690.1, HORVU.MOREX.r3.2HG0208700.1, HORVU.MOREX.r3.2HG0208720.1, HORVU.MOREX.r3.2HG0208730.1	Os04t0667600-01	Zm00001eb066960_P001, Zm00001eb066960_P002, Zm00001eb066960_P003, Zm00001eb066960_P004, Zm00001eb066960_P005, Zm00001eb066960_P006, Zm00001eb433150_P001
OG0000375	AT3G14415.1, AT3G14415.2, AT3G14415.3, AT3G14420.1, AT3G14420.2, AT3G14420.3, AT3G14420.4, AT4G18360.1, AT4G18360.2, AT4G18360.4	HORVU.MOREX.r3.2HG0152860.1, HORVU.MOREX.r3.2HG0152860.2, HORVU.MOREX.r3.2HG0194750.1, HORVU.MOREX.r3.5HG0516760.1	Os03t0786100-01, Os03t0786100-02, Os04t0623500-01, Os04t0623500-02, Os07t0152900-01, Os07t0152900-03, Os07t0152900-04	Zm00001eb070280_P001, Zm00001eb300130_P002
OG0000376	AT1G60900.1, AT4G36690.1, AT4G36690.2, AT4G36690.3, AT4G36690.4	HORVU.MOREX.r3.4HG0359330.1, HORVU.MOREX.r3.4HG0369460.1, HORVU.MOREX.r3.4HG0369460.2, HORVU.MOREX.r3.4HG0369460.3	Os11t0636900-01, Os11t0636900-02	Zm00001eb115220_P001, Zm00001eb115220_P002, Zm00001eb115220_P003, Zm00001eb115220_P004, Zm00001eb165060_P001, Zm00001eb165060_P002, Zm00001eb165060_P003, Zm00001eb165060_P004, Zm00001eb165060_P005, Zm00001eb165060_P006, Zm00001eb165060_P007, Zm00001eb166260_P001
OG0000377	AT1G06760.1, AT2G30620.1, AT2G30620.2	HORVU.MOREX.r3.5HG0519970.1, HORVU.MOREX.r3.5HG0520110.1	Os03t0799000-01	Zm00001eb061060_P001, Zm00001eb061060_P002, Zm00001eb061060_P003, Zm00001eb061060_P004, Zm00001eb061060_P005, Zm00001eb061060_P006, Zm00001eb061060_P007, Zm00001eb061060_P008, Zm00001eb061060_P009, Zm00001eb212820_P001, Zm00001eb212820_P002, Zm00001eb212820_P003, Zm00001eb212820_P004, Zm00001eb212840_P001, Zm00001eb212840_P002, Zm00001eb212840_P003, Zm00001eb212840_P004
OG0000378	AT1G07705.1, AT1G07705.2, AT5G59710.1, AT5G59710.2, AT5G59710.3	HORVU.MOREX.r3.1HG0070290.1, HORVU.MOREX.r3.1HG0070290.2, HORVU.MOREX.r3.1HG0070290.3, HORVU.MOREX.r3.5HG0495490.1, HORVU.MOREX.r3.6HG0634210.1	Os02t0782200-01, Os02t0782200-02, Os02t0782200-03, Os03t0736000-01, Os03t0736000-02	Zm00001eb193030_P001, Zm00001eb291100_P001, Zm00001eb291100_P002, Zm00001eb291100_P003, Zm00001eb291100_P004, Zm00001eb291100_P005, Zm00001eb291100_P006, Zm00001eb291100_P007
OG0000379	AT2G29130.1, AT5G60020.1, AT5G60020.2, AT5G60020.3	HORVU.MOREX.r3.1HG0073500.1, HORVU.MOREX.r3.2HG0135650.1, HORVU.MOREX.r3.3HG0302520.1, HORVU.MOREX.r3.3HG0302570.1, HORVU.MOREX.r3.4HG0388460.1, HORVU.MOREX.r3.7HG0667290.1, HORVU.MOREX.r3.7HG0726730.1	Os01t0842400-01, Os01t0842400-02, Os01t0842500-01, Os03t0273200-01, Os03t0273200-02, Os05t0458500-00, Os05t0458600-01, Os05t0458600-02	Zm00001eb012250_P001, Zm00001eb148270_P001, Zm00001eb148280_P001, Zm00001eb367900_P001
OG0000380	AT5G64460.1, AT5G64460.10, AT5G64460.11, AT5G64460.2, AT5G64460.3, AT5G64460.4, AT5G64460.5, AT5G64460.6, AT5G64460.7, AT5G64460.8, AT5G64460.9	HORVU.MOREX.r3.2HG0100900.1, HORVU.MOREX.r3.2HG0100900.2	Os04t0102500-01	Zm00001eb089660_P001, Zm00001eb089660_P002, Zm00001eb089660_P003, Zm00001eb418980_P001, Zm00001eb418980_P002, Zm00001eb418980_P003, Zm00001eb418980_P004, Zm00001eb418980_P005, Zm00001eb418980_P006
OG0000381	AT2G39050.1	HORVU.MOREX.r3.2HG0111440.1, HORVU.MOREX.r3.2HG0111450.1, HORVU.MOREX.r3.4HG0379640.1, HORVU.MOREX.r3.7HG0751360.1	Os01t0104400-01, Os01t0104400-02, Os01t0104400-03, Os03t0327600-01, Os07t0683600-00, Os07t0683900-01, Os07t0683900-02, Os07t0684000-01	Zm00001eb015620_P001, Zm00001eb015620_P002, Zm00001eb111670_P003, Zm00001eb111670_P005, Zm00001eb111670_P006, Zm00001eb330880_P001, Zm00001eb330880_P002, Zm00001eb330880_P003, Zm00001eb330890_P001, Zm00001eb330900_P001
OG0000382	AT5G53140.1, AT5G53140.2	HORVU.MOREX.r3.1HG0093310.1, HORVU.MOREX.r3.6HG0588500.1	Os02t0255100-01, Os05t0587100-01	Zm00001eb109180_P001, Zm00001eb109180_P002, Zm00001eb204210_P001, Zm00001eb204210_P002, Zm00001eb204210_P004, Zm00001eb238250_P001, Zm00001eb238250_P002, Zm00001eb288530_P001, Zm00001eb297570_P004, Zm00001eb345020_P001, Zm00001eb345020_P002, Zm00001eb345020_P003, Zm00001eb345020_P004, Zm00001eb345020_P005, Zm00001eb345020_P006, Zm00001eb345020_P007, Zm00001eb395730_P001
OG0000383	AT1G67325.1, AT1G67325.2	HORVU.MOREX.r3.7HG0681140.1, HORVU.MOREX.r3.7HG0681140.2, HORVU.MOREX.r3.7HG0681140.3, HORVU.MOREX.r3.7HG0681140.4	Os08t0521400-01, Os08t0521400-02, Os08t0521400-03	Zm00001eb035500_P001, Zm00001eb035500_P002, Zm00001eb035500_P003, Zm00001eb035500_P004, Zm00001eb035500_P005, Zm00001eb035500_P006, Zm00001eb035500_P007, Zm00001eb035500_P008, Zm00001eb035500_P009, Zm00001eb035500_P010, Zm00001eb174550_P001, Zm00001eb174550_P002, Zm00001eb174550_P003, Zm00001eb174550_P004
OG0000384		HORVU.MOREX.r3.1HG0039060.1.CDS1, HORVU.MOREX.r3.1HG0060760.1.CDS1, HORVU.MOREX.r3.1HG0081370.1.CDS1, HORVU.MOREX.r3.1HG0088320.1.CDS1, HORVU.MOREX.r3.2HG0097250.1.CDS1, HORVU.MOREX.r3.2HG0097920.1.CDS1, HORVU.MOREX.r3.2HG0106250.1.CDS1, HORVU.MOREX.r3.3HG0243200.1, HORVU.MOREX.r3.4HG0332190.1.CDS1, HORVU.MOREX.r3.4HG0404810.1.CDS1, HORVU.MOREX.r3.4HG0415300.1.CDS1, HORVU.MOREX.r3.5HG0489930.1.CDS1, HORVU.MOREX.r3.5HG0518890.1.CDS1, HORVU.MOREX.r3.6HG0592000.1.CDS1, HORVU.MOREX.r3.6HG0628740.1, HORVU.MOREX.r3.6HG0632900.1.CDS1, HORVU.MOREX.r3.7HG0638480.1.CDS1, HORVU.MOREX.r3.7HG0640290.1.CDS1, HORVU.MOREX.r3.7HG0646420.1, HORVU.MOREX.r3.7HG0648200.1.CDS1, HORVU.MOREX.r3.7HG0748590.1.CDS1		Zm00001eb190670_P001, Zm00001eb392310_P001
OG0000385		HORVU.MOREX.r3.2HG0199120.1.CDS1, HORVU.MOREX.r3.3HG0312780.1.CDS1, HORVU.MOREX.r3.4HG0344830.1.CDS1	Os04t0219550-00, Os11t0226933-01, Os11t0227100-00, Os11t0227200-01, Os11t0227800-01, Os11t0228800-00, Os11t0229300-00, Os11t0229400-01, Os11t0229500-01, Os11t0229700-00	Zm00001eb200700_P001, Zm00001eb200700_P002, Zm00001eb200700_P003, Zm00001eb200700_P004, Zm00001eb200700_P005, Zm00001eb200710_P001, Zm00001eb200710_P002, Zm00001eb200710_P003, Zm00001eb200710_P004, Zm00001eb200710_P005
OG0000386		HORVU.MOREX.r3.1HG0012880.1.CDS1, HORVU.MOREX.r3.1HG0023590.1, HORVU.MOREX.r3.1HG0029600.1.CDS1, HORVU.MOREX.r3.1HG0065660.1.CDS1, HORVU.MOREX.r3.1HG0065680.1.CDS1, HORVU.MOREX.r3.2HG0108830.1.CDS1, HORVU.MOREX.r3.2HG0169810.1.CDS1, HORVU.MOREX.r3.2HG0211140.1.CDS1, HORVU.MOREX.r3.3HG0232620.1.CDS1, HORVU.MOREX.r3.3HG0279630.1.CDS1, HORVU.MOREX.r3.3HG0303340.1.CDS1, HORVU.MOREX.r3.4HG0349470.1.CDS1, HORVU.MOREX.r3.4HG0367860.1.CDS1, HORVU.MOREX.r3.5HG0424940.1.CDS1, HORVU.MOREX.r3.5HG0431640.1.CDS1, HORVU.MOREX.r3.5HG0479320.1.CDS1, HORVU.MOREX.r3.5HG0527990.1.CDS1, HORVU.MOREX.r3.6HG0556360.1, HORVU.MOREX.r3.6HG0602930.1.CDS1, HORVU.MOREX.r3.6HG0618300.1.CDS1, HORVU.MOREX.r3.7HG0665490.1.CDS1, HORVU.MOREX.r3.7HG0720380.1.CDS1, HORVU.MOREX.r3.7HG0744770.1.CDS1
OG0000387		HORVU.MOREX.r3.2HG0146720.1, HORVU.MOREX.r3.2HG0209390.1, HORVU.MOREX.r3.2HG0209400.1, HORVU.MOREX.r3.3HG0233910.1, HORVU.MOREX.r3.3HG0328110.1, HORVU.MOREX.r3.4HG0340020.1, HORVU.MOREX.r3.5HG0439660.1, HORVU.MOREX.r3.5HG0441780.1, HORVU.MOREX.r3.5HG0457300.1, HORVU.MOREX.r3.5HG0458950.1, HORVU.MOREX.r3.5HG0489660.1, HORVU.MOREX.r3.5HG0500310.1.CDS1, HORVU.MOREX.r3.5HG0500330.1, HORVU.MOREX.r3.5HG0500340.1.CDS1, HORVU.MOREX.r3.6HG0604120.1, HORVU.MOREX.r3.6HG0604130.1.CDS1, HORVU.MOREX.r3.6HG0606480.1, HORVU.MOREX.r3.7HG0662400.1, HORVU.MOREX.r3.7HG0668600.1, HORVU.MOREX.r3.7HG0674950.1, HORVU.MOREX.r3.7HG0686430.1, HORVU.MOREX.r3.7HG0689750.1, HORVU.MOREX.r3.7HG0749290.1
OG0000388		HORVU.MOREX.r3.3HG0220590.1, HORVU.MOREX.r3.3HG0220600.1, HORVU.MOREX.r3.3HG0220630.1.CDS1, HORVU.MOREX.r3.3HG0220640.1.CDS1, HORVU.MOREX.r3.3HG0220650.1, HORVU.MOREX.r3.3HG0220700.1, HORVU.MOREX.r3.3HG0220760.1, HORVU.MOREX.r3.3HG0220830.1, HORVU.MOREX.r3.3HG0229320.1, HORVU.MOREX.r3.UnG0752990.1, HORVU.MOREX.r3.UnG0753000.1, HORVU.MOREX.r3.UnG0753030.1, HORVU.MOREX.r3.UnG0753060.1, HORVU.MOREX.r3.UnG0753070.1, HORVU.MOREX.r3.UnG0753140.1, HORVU.MOREX.r3.UnG0758800.1, HORVU.MOREX.r3.UnG0758820.1	Os01t0113900-01, Os01t0114100-01, Os01t0115566-00, Os01t0115700-00, Os01t0115750-00, Os01t0115800-01
OG0000389		HORVU.MOREX.r3.1HG0033440.1.CDS1	Os07t0485366-00	Zm00001eb029240_P001, Zm00001eb054780_P001, Zm00001eb059440_P001, Zm00001eb087850_P001, Zm00001eb099660_P001, Zm00001eb107790_P001, Zm00001eb112190_P001, Zm00001eb112190_P002, Zm00001eb133620_P001, Zm00001eb158410_P001, Zm00001eb195810_P001, Zm00001eb195810_P002, Zm00001eb195810_P003, Zm00001eb195810_P004, Zm00001eb235540_P001, Zm00001eb292070_P001, Zm00001eb311130_P001, Zm00001eb324580_P001, Zm00001eb324580_P002, Zm00001eb356800_P001, Zm00001eb388420_P001
OG0000390		HORVU.MOREX.r3.5HG0432280.1, HORVU.MOREX.r3.5HG0508870.1	Os03t0637900-01, Os03t0638000-00, Os12t0605100-01, Os12t0605200-01	Zm00001eb031290_P001, Zm00001eb031290_P002, Zm00001eb031290_P003, Zm00001eb031290_P004, Zm00001eb050880_P001, Zm00001eb050880_P002, Zm00001eb050880_P003, Zm00001eb050880_P004, Zm00001eb050880_P005, Zm00001eb050880_P006, Zm00001eb050880_P007, Zm00001eb135720_P001, Zm00001eb135720_P002, Zm00001eb135720_P003, Zm00001eb135720_P004, Zm00001eb135720_P005, Zm00001eb135720_P006
OG0000391		HORVU.MOREX.r3.2HG0193090.1, HORVU.MOREX.r3.6HG0607110.1	Os02t0702500-01, Os02t0702500-02, Os02t0702500-03, Os02t0702500-04, Os04t0602800-01, Os04t0602800-02	Zm00001eb071720_P001, Zm00001eb071720_P002, Zm00001eb071720_P003, Zm00001eb251910_P001, Zm00001eb251910_P002, Zm00001eb251910_P003, Zm00001eb251910_P004, Zm00001eb251910_P005, Zm00001eb251910_P006, Zm00001eb430360_P001, Zm00001eb430360_P002, Zm00001eb430360_P003, Zm00001eb430360_P004, Zm00001eb430360_P005, Zm00001eb430360_P006
OG0000392				Zm00001eb009670_P001, Zm00001eb009670_P002, Zm00001eb009670_P003, Zm00001eb009670_P004, Zm00001eb085670_P001, Zm00001eb105600_P001, Zm00001eb154040_P001, Zm00001eb154040_P002, Zm00001eb154040_P003, Zm00001eb154040_P004, Zm00001eb166920_P001, Zm00001eb171150_P001, Zm00001eb171160_P001, Zm00001eb273270_P001, Zm00001eb330390_P001, Zm00001eb330390_P002, Zm00001eb330390_P003, Zm00001eb330390_P004, Zm00001eb330390_P005, Zm00001eb346740_P001, Zm00001eb388870_P001, Zm00001eb388900_P001, Zm00001eb431680_P001
OG0000393				Zm00001eb011190_P001, Zm00001eb011190_P002, Zm00001eb011190_P003, Zm00001eb011190_P004, Zm00001eb011190_P005, Zm00001eb017610_P001, Zm00001eb100330_P001, Zm00001eb184960_P001, Zm00001eb184960_P002, Zm00001eb184960_P003, Zm00001eb184960_P004, Zm00001eb270710_P001, Zm00001eb270710_P002, Zm00001eb270710_P003, Zm00001eb270710_P004, Zm00001eb270710_P005, Zm00001eb284180_P001, Zm00001eb290790_P001, Zm00001eb290790_P002, Zm00001eb290790_P003, Zm00001eb431150_P001, Zm00001eb431150_P002, Zm00001eb431150_P003
OG0000394				Zm00001eb036280_P001, Zm00001eb037850_P001, Zm00001eb073070_P001, Zm00001eb081080_P001, Zm00001eb097840_P001, Zm00001eb109050_P001, Zm00001eb111240_P001, Zm00001eb117440_P001, Zm00001eb128510_P001, Zm00001eb157930_P001, Zm00001eb170030_P001, Zm00001eb170680_P001, Zm00001eb219460_P001, Zm00001eb219470_P001, Zm00001eb244750_P001, Zm00001eb281220_P001, Zm00001eb334530_P001, Zm00001eb347880_P001, Zm00001eb347890_P001, Zm00001eb350880_P001, Zm00001eb359940_P001, Zm00001eb392670_P001, Zm00001eb408810_P001
OG0000395	AT1G45215.1, AT1G45221.1, AT1G45223.1, AT1G57760.1, AT1G57775.1, AT1G57777.1, AT3G30383.1, AT3G30385.1, AT3G30387.1, AT3G44115.1, AT4G07515.1, AT4G08025.1, AT5G34881.1, AT5G34882.1, AT5G34883.1, AT5G34885.1, AT5G34887.1, AT5G34905.1, AT5G34908.1, AT5G42567.1, AT5G42955.1, AT5G42957.1
OG0000396	AT2G16970.1, AT2G16970.2, AT2G16970.3, AT2G16970.4, AT2G16970.5, AT2G16970.6, AT2G16970.7, AT2G16970.8, AT2G16980.1, AT2G16980.2, AT2G16980.3, AT2G16980.4, AT2G16980.5, AT2G16980.6, AT2G16990.1, AT2G16990.2, AT2G16990.3, AT2G16990.4, AT2G16990.5, AT2G16990.6, AT2G16990.7, AT2G16990.8
OG0000397	AT1G09650.1, AT1G11270.1, AT1G11270.2, AT1G11270.3, AT1G12490.1, AT1G12855.1, AT1G12870.1, AT1G13200.1, AT1G14315.1, AT1G14315.2, AT1G33530.1, AT1G65425.1, AT1G71320.1, AT2G02030.1, AT2G05600.1, AT2G34280.1, AT3G25550.1, AT3G62350.1, AT3G62380.1, AT4G01640.1, AT5G10340.1, AT5G16285.1
OG0000398	AT5G48090.1, AT5G48090.2, AT5G48090.3, AT5G55390.1, AT5G55390.2, AT5G55390.3	HORVU.MOREX.r3.4HG0385500.1.CDS1, HORVU.MOREX.r3.5HG0471230.1, HORVU.MOREX.r3.7HG0678920.1	Os01t0510500-01, Os08t0336500-00, Os08t0337001-00, Os08t0337300-01, Os08t0337300-02, Os08t0502000-01	Zm00001eb094550_P001, Zm00001eb094550_P002, Zm00001eb199620_P001, Zm00001eb199620_P002, Zm00001eb199620_P003, Zm00001eb308760_P001, Zm00001eb308770_P001
OG0000399	AT1G55020.1	HORVU.MOREX.r3.4HG0335790.2, HORVU.MOREX.r3.4HG0335790.3, HORVU.MOREX.r3.4HG0335800.1, HORVU.MOREX.r3.4HG0335800.2, HORVU.MOREX.r3.5HG0509200.1, HORVU.MOREX.r3.5HG0509210.1, HORVU.MOREX.r3.5HG0529630.1	Os03t0699700-01, Os03t0700400-01, Os03t0700700-01, Os03t0700700-02, Os03t0738600-01	Zm00001eb054040_P001, Zm00001eb054040_P002, Zm00001eb054050_P001, Zm00001eb054050_P002, Zm00001eb216870_P001, Zm00001eb216870_P002, Zm00001eb216870_P003, Zm00001eb216870_P004, Zm00001eb216870_P005
OG0000400	AT5G45500.1, AT5G45500.2, AT5G45500.3, AT5G45500.4, AT5G45500.5, AT5G45500.6, AT5G45500.7, AT5G45500.8, AT5G45500.9, AT5G45520.1, AT5G45520.2	HORVU.MOREX.r3.1HG0063100.1.CDS1, HORVU.MOREX.r3.2HG0110070.1	Os01t0799000-00, Os01t0947700-01, Os01t0953400-01, Os02t0549900-01, Os03t0599400-01, Os04t0491100-01, Os11t0640000-00, Os11t0640800-01	Zm00001eb181850_P001
OG0000401	AT1G77130.1, AT3G18660.1, AT3G18660.2, AT3G18660.3	HORVU.MOREX.r3.1HG0067020.1, HORVU.MOREX.r3.1HG0067020.2, HORVU.MOREX.r3.3HG0299160.1, HORVU.MOREX.r3.3HG0307560.1	Os01t0880200-01, Os01t0880200-02, Os01t0880200-03, Os01t0880200-04	Zm00001eb145810_P001, Zm00001eb145810_P002, Zm00001eb145810_P003, Zm00001eb147590_P001, Zm00001eb288440_P001, Zm00001eb288440_P002, Zm00001eb288440_P003, Zm00001eb366250_P001, Zm00001eb366250_P002, Zm00001eb366250_P003
OG0000402	AT3G25290.1, AT3G25290.2, AT3G59070.1, AT4G12980.1, AT5G48750.1	HORVU.MOREX.r3.4HG0399990.1.CDS1, HORVU.MOREX.r3.4HG0400000.1.CDS1	Os03t0194600-01, Os03t0194900-01, Os03t0194900-02, Os03t0194900-03, Os08t0524200-01, Os09t0500900-01	Zm00001eb008200_P001, Zm00001eb035970_P001, Zm00001eb035970_P002, Zm00001eb035970_P003, Zm00001eb317430_P001, Zm00001eb317430_P002, Zm00001eb401120_P001, Zm00001eb401120_P002, Zm00001eb401130_P001
OG0000403	AT2G41060.1, AT2G41060.2, AT2G41060.3, AT3G56860.1, AT3G56860.10, AT3G56860.11, AT3G56860.2, AT3G56860.3, AT3G56860.4, AT3G56860.5, AT3G56860.6, AT3G56860.7, AT3G56860.8, AT3G56860.9	HORVU.MOREX.r3.3HG0255370.1.CDS1, HORVU.MOREX.r3.3HG0255370.2.CDS2	Os01t0265800-01, Os01t0265800-02	Zm00001eb128200_P001, Zm00001eb128200_P002, Zm00001eb128200_P003, Zm00001eb128200_P004
OG0000404	AT1G20080.1, AT1G20080.2, AT1G20080.3, AT1G20080.4, AT1G20080.5, AT2G20990.1, AT2G21010.1, AT2G21040.1	HORVU.MOREX.r3.5HG0500570.1	Os01t0819200-00, Os01t0819300-01, Os02t0448400-01, Os09t0538800-01, Os09t0538800-02, Os09t0538800-03	Zm00001eb025070_P001, Zm00001eb025070_P002, Zm00001eb025070_P003, Zm00001eb103760_P001, Zm00001eb103760_P002, Zm00001eb332000_P001, Zm00001eb332000_P002
OG0000405	AT1G09980.1, AT1G09980.2, AT1G09980.3, AT1G58350.1, AT1G58350.2, AT1G58350.3, AT1G58350.4	HORVU.MOREX.r3.4HG0349510.1, HORVU.MOREX.r3.5HG0457530.1	Os11t0167500-00, Os12t0164800-01	Zm00001eb139410_P001, Zm00001eb139410_P002, Zm00001eb139410_P003, Zm00001eb139410_P004, Zm00001eb139410_P005, Zm00001eb202450_P001, Zm00001eb407660_P001, Zm00001eb407660_P002, Zm00001eb407660_P003, Zm00001eb407660_P004, Zm00001eb407660_P005
OG0000406	AT1G69085.1, AT3G02290.1, AT3G02290.2, AT3G02290.3, AT3G02290.4, AT3G02290.5, AT3G02290.6, AT5G15790.1, AT5G15790.2, AT5G15790.3, AT5G15790.4, AT5G15790.5	HORVU.MOREX.r3.3HG0312000.1, HORVU.MOREX.r3.3HG0312000.2	Os01t0926200-01, Os01t0926200-02	Zm00001eb142740_P001, Zm00001eb142740_P002, Zm00001eb142740_P003, Zm00001eb194790_P001, Zm00001eb238630_P001, Zm00001eb286250_P001
OG0000407	AT1G15340.1, AT1G15340.2, AT3G15790.1, AT3G15790.2, AT3G15790.3	HORVU.MOREX.r3.5HG0426010.1	Os12t0620400-01, Os12t0620400-02, Os12t0620400-04	Zm00001eb032060_P001, Zm00001eb032060_P002, Zm00001eb050220_P001, Zm00001eb050220_P002, Zm00001eb050220_P003, Zm00001eb050220_P004, Zm00001eb050220_P005, Zm00001eb134600_P001, Zm00001eb180610_P001, Zm00001eb218530_P001, Zm00001eb218530_P002, Zm00001eb218530_P003, Zm00001eb218530_P004
OG0000408	AT1G23340.1, AT1G23340.2, AT1G23340.3, AT1G70550.1, AT1G70550.2, AT5G50150.1	HORVU.MOREX.r3.1HG0026720.1, HORVU.MOREX.r3.1HG0026720.2, HORVU.MOREX.r3.3HG0233790.1, HORVU.MOREX.r3.3HG0266530.1, HORVU.MOREX.r3.3HG0266530.2, HORVU.MOREX.r3.7HG0677220.1	Os01t0170500-01, Os05t0169800-00, Os06t0474500-01, Os06t0474500-02, Os09t0448150-00	Zm00001eb162630_P001, Zm00001eb283390_P003, Zm00001eb382380_P001, Zm00001eb382380_P002, Zm00001eb382380_P003
OG0000409	AT2G42010.1, AT2G42010.2, AT4G00240.1, AT4G00240.2, AT4G00240.3, AT4G11830.1, AT4G11830.2, AT4G11830.3, AT4G11830.4, AT4G11840.1, AT4G11840.2, AT4G11850.1	HORVU.MOREX.r3.1HG0051670.1, HORVU.MOREX.r3.1HG0079910.1, HORVU.MOREX.r3.4HG0413350.1	Os03t0119100-01, Os10t0524400-01, Os10t0524400-02, Os10t0524400-03	Zm00001eb001370_P001, Zm00001eb021510_P001, Zm00001eb021510_P002
OG0000410	AT3G09390.1, AT3G09390.2, AT5G02380.1	HORVU.MOREX.r3.1HG0061530.1, HORVU.MOREX.r3.1HG0061540.1, HORVU.MOREX.r3.1HG0061550.1, HORVU.MOREX.r3.1HG0061580.1, HORVU.MOREX.r3.4HG0357980.1	Os01t0149800-01, Os03t0288000-01, Os03t0288000-02, Os09t0244200-01, Os11t0704500-01, Os12t0567800-01, Os12t0568200-01, Os12t0568500-01, Os12t0570700-01, Os12t0571000-01, Os12t0571100-01	Zm00001eb124380_P001, Zm00001eb124800_P001, Zm00001eb335880_P001
OG0000411	AT1G64040.1, AT2G29400.1, AT2G39840.1, AT3G46820.1, AT4G11240.1, AT5G59160.1, AT5G59160.2, AT5G59160.3	HORVU.MOREX.r3.4HG0389180.1, HORVU.MOREX.r3.6HG0630260.1, HORVU.MOREX.r3.6HG0630260.2, HORVU.MOREX.r3.6HG0631560.1, HORVU.MOREX.r3.7HG0655530.1	Os02t0820000-01, Os03t0268000-01, Os06t0164100-02, Os08t0455600-01	Zm00001eb011980_P001, Zm00001eb040520_P002, Zm00001eb191230_P001, Zm00001eb375670_P001, Zm00001eb375670_P002
OG0000412	AT1G10090.1, AT1G58520.1, AT1G58520.2, AT1G58520.4, AT1G58520.5, AT1G58520.6, AT1G58520.7	HORVU.MOREX.r3.4HG0334050.1, HORVU.MOREX.r3.4HG0338820.1, HORVU.MOREX.r3.5HG0420970.1, HORVU.MOREX.r3.5HG0420980.1	Os03t0673800-02, Os03t0726300-01, Os12t0633600-01	Zm00001eb052100_P001, Zm00001eb052100_P002, Zm00001eb134200_P001, Zm00001eb134200_P002, Zm00001eb134200_P003, Zm00001eb134200_P004, Zm00001eb134200_P005, Zm00001eb215680_P001
OG0000413	AT4G25850.1, AT4G25850.2, AT4G25850.3, AT4G25860.1, AT4G25860.2, AT5G57240.1, AT5G57240.2, AT5G57240.3, AT5G57240.4, AT5G57240.5	HORVU.MOREX.r3.7HG0682090.1, HORVU.MOREX.r3.7HG0682090.2	Os08t0517700-01, Os08t0517700-02	Zm00001eb035780_P001, Zm00001eb035780_P002, Zm00001eb035780_P003, Zm00001eb035780_P004, Zm00001eb174710_P001, Zm00001eb174710_P002, Zm00001eb174710_P003, Zm00001eb174710_P004
OG0000414	AT5G14260.1, AT5G14260.2, AT5G14260.3, AT5G14260.4	HORVU.MOREX.r3.5HG0452010.1, HORVU.MOREX.r3.5HG0452010.2	Os12t0236900-01	Zm00001eb158830_P001, Zm00001eb158830_P002, Zm00001eb158830_P003, Zm00001eb158830_P004, Zm00001eb158830_P005, Zm00001eb158830_P006, Zm00001eb158830_P007, Zm00001eb158830_P008, Zm00001eb359140_P001, Zm00001eb359140_P002, Zm00001eb359140_P003, Zm00001eb359140_P004, Zm00001eb359140_P005, Zm00001eb359140_P006, Zm00001eb359140_P007
OG0000415	AT4G14880.1, AT4G14880.2, AT4G14880.3, AT4G14880.4, AT4G14880.5, AT5G28020.1, AT5G28020.2, AT5G28020.3, AT5G28020.4, AT5G28020.5, AT5G28020.6	HORVU.MOREX.r3.2HG0167970.1, HORVU.MOREX.r3.5HG0424290.1	Os03t0747800-01, Os12t0625000-01	Zm00001eb032380_P002, Zm00001eb032380_P003, Zm00001eb032380_P004, Zm00001eb032380_P005, Zm00001eb032380_P006, Zm00001eb032380_P007, Zm00001eb083230_P001
OG0000416	AT1G48410.1, AT1G48410.2, AT1G48410.3	HORVU.MOREX.r3.2HG0187760.1, HORVU.MOREX.r3.6HG0603150.1, HORVU.MOREX.r3.6HG0633820.1, HORVU.MOREX.r3.6HG0633820.2, HORVU.MOREX.r3.6HG0633820.3, HORVU.MOREX.r3.7HG0639910.1, HORVU.MOREX.r3.7HG0750280.1	Os02t0672200-01, Os02t0831600-01, Os04t0566500-01, Os04t0566500-02, Os04t0566500-03, Os04t0566500-04, Os06t0729300-01	Zm00001eb073810_P001, Zm00001eb073810_P002, Zm00001eb073810_P003, Zm00001eb228770_P001, Zm00001eb228770_P002
OG0000417	AT3G12130.1, AT3G12130.2, AT5G06770.1, AT5G06770.2, AT5G06770.3, AT5G06770.4, AT5G06770.5, AT5G06770.6	HORVU.MOREX.r3.2HG0200290.1, HORVU.MOREX.r3.6HG0573650.1, HORVU.MOREX.r3.7HG0724580.1.CDS1, HORVU.MOREX.r3.7HG0724580.2	Os02t0194200-01, Os04t0665700-01, Os06t0618100-01	Zm00001eb067160_P001, Zm00001eb067160_P002, Zm00001eb275730_P001, Zm00001eb275730_P002, Zm00001eb388180_P001, Zm00001eb388180_P002, Zm00001eb388180_P003
OG0000418	AT1G06430.1, AT1G06430.2, AT1G06430.3, AT2G30950.1, AT2G30950.2, AT2G30950.3, AT2G30950.4, AT5G15250.1, AT5G15250.2	HORVU.MOREX.r3.7HG0666580.1, HORVU.MOREX.r3.7HG0736940.1	Os06t0229066-00, Os06t0669400-01, Os06t0669400-02, Os06t0669400-03	Zm00001eb274190_P001, Zm00001eb274190_P004, Zm00001eb279710_P001, Zm00001eb389930_P001, Zm00001eb389930_P002, Zm00001eb389930_P003, Zm00001eb389930_P004
OG0000419	AT2G30590.1	HORVU.MOREX.r3.4HG0340900.1, HORVU.MOREX.r3.4HG0340900.2, HORVU.MOREX.r3.4HG0340900.3, HORVU.MOREX.r3.4HG0340900.4, HORVU.MOREX.r3.4HG0340900.5, HORVU.MOREX.r3.5HG0433910.1	Os12t0597700-01, Os12t0597700-02	Zm00001eb030990_P001, Zm00001eb030990_P002, Zm00001eb051120_P001, Zm00001eb051120_P002, Zm00001eb051120_P003, Zm00001eb135400_P001, Zm00001eb135400_P002, Zm00001eb135400_P003, Zm00001eb135400_P004, Zm00001eb218880_P001, Zm00001eb218880_P002, Zm00001eb218880_P003, Zm00001eb218880_P004
OG0000420	AT1G20640.1, AT1G20640.2, AT1G20640.3, AT1G76350.1, AT1G76350.2, AT1G76350.3, AT1G76350.4	HORVU.MOREX.r3.5HG0503060.1	Os09t0549450-00	Zm00001eb093050_P001, Zm00001eb093060_P001, Zm00001eb104260_P001, Zm00001eb104260_P002, Zm00001eb104260_P003, Zm00001eb118170_P001, Zm00001eb242510_P001, Zm00001eb267160_P001, Zm00001eb267170_P001, Zm00001eb320950_P001, Zm00001eb320950_P002, Zm00001eb320950_P003, Zm00001eb320950_P004
OG0000421	AT2G33860.1, AT2G33860.2	HORVU.MOREX.r3.1HG0087670.1, HORVU.MOREX.r3.1HG0087670.2	Os01t0670800-01, Os01t0670800-02, Os05t0563400-01, Os05t0563400-02	Zm00001eb157270_P001, Zm00001eb157270_P002, Zm00001eb157270_P003, Zm00001eb157270_P004, Zm00001eb157270_P005, Zm00001eb157270_P006, Zm00001eb157270_P007, Zm00001eb157270_P008, Zm00001eb157270_P009, Zm00001eb157270_P010, Zm00001eb295830_P001, Zm00001eb295830_P002, Zm00001eb295830_P003, Zm00001eb295830_P004
OG0000422	AT3G29794.1	HORVU.MOREX.r3.1HG0050280.1.CDS1, HORVU.MOREX.r3.1HG0091300.1.CDS1, HORVU.MOREX.r3.2HG0113080.1.CDS1, HORVU.MOREX.r3.3HG0224990.1.CDS1, HORVU.MOREX.r3.3HG0323120.1.CDS1, HORVU.MOREX.r3.3HG0323510.1.CDS1, HORVU.MOREX.r3.4HG0395650.1.CDS1, HORVU.MOREX.r3.4HG0399570.1.CDS1, HORVU.MOREX.r3.4HG0401770.1.CDS1, HORVU.MOREX.r3.5HG0426900.1.CDS1, HORVU.MOREX.r3.5HG0450300.1.CDS1, HORVU.MOREX.r3.5HG0503810.1.CDS1, HORVU.MOREX.r3.5HG0509100.1.CDS1, HORVU.MOREX.r3.6HG0549360.1.CDS1, HORVU.MOREX.r3.6HG0567050.1.CDS1, HORVU.MOREX.r3.6HG0621500.1.CDS1, HORVU.MOREX.r3.7HG0647080.1.CDS1, HORVU.MOREX.r3.7HG0660750.1, HORVU.MOREX.r3.7HG0697090.1.CDS1, HORVU.MOREX.r3.7HG0746240.1.CDS1		Zm00001eb395890_P001
OG0000423	AT2G22300.1, AT2G22300.2, AT2G22300.3	HORVU.MOREX.r3.4HG0406930.1, HORVU.MOREX.r3.4HG0406930.2	Os03t0191000-01, Os10t0375600-01	Zm00001eb006890_P001, Zm00001eb006890_P002, Zm00001eb006890_P003, Zm00001eb006890_P004, Zm00001eb006890_P005, Zm00001eb027800_P001, Zm00001eb027800_P002, Zm00001eb027800_P003, Zm00001eb027800_P004, Zm00001eb027800_P005, Zm00001eb223920_P001, Zm00001eb223920_P002, Zm00001eb223920_P003, Zm00001eb223920_P004, Zm00001eb223920_P005
OG0000424	AT5G53050.1, AT5G53050.2, AT5G53050.3, AT5G53050.4, AT5G53050.5, AT5G53050.6	HORVU.MOREX.r3.1HG0080140.1, HORVU.MOREX.r3.1HG0080140.2	Os05t0542200-01, Os05t0542200-02	Zm00001eb294430_P001, Zm00001eb294430_P002, Zm00001eb294430_P003, Zm00001eb294430_P004, Zm00001eb294430_P006, Zm00001eb342430_P001, Zm00001eb342430_P002, Zm00001eb342430_P003, Zm00001eb342430_P004, Zm00001eb342430_P005, Zm00001eb342430_P006, Zm00001eb342430_P007
OG0000425	AT4G24670.1, AT4G24670.2	HORVU.MOREX.r3.1HG0026390.1, HORVU.MOREX.r3.1HG0026420.1, HORVU.MOREX.r3.1HG0073360.1, HORVU.MOREX.r3.3HG0233880.1	Os01t0169800-01, Os05t0169300-01, Os05t0169300-02	Zm00001eb123040_P001, Zm00001eb123040_P002, Zm00001eb123040_P003, Zm00001eb137310_P001, Zm00001eb281900_P001, Zm00001eb281900_P002, Zm00001eb281900_P003, Zm00001eb283420_P001, Zm00001eb283420_P002, Zm00001eb336530_P001, Zm00001eb336530_P002, Zm00001eb336530_P003, Zm00001eb336530_P004
OG0000426		HORVU.MOREX.r3.1HG0055210.1.CDS1, HORVU.MOREX.r3.1HG0062530.1.CDS1, HORVU.MOREX.r3.1HG0073970.1.CDS1, HORVU.MOREX.r3.2HG0126370.1.CDS1, HORVU.MOREX.r3.2HG0126420.1.CDS1, HORVU.MOREX.r3.2HG0137010.1.CDS1, HORVU.MOREX.r3.2HG0163110.1.CDS1, HORVU.MOREX.r3.2HG0165420.1.CDS1, HORVU.MOREX.r3.2HG0169920.1.CDS1, HORVU.MOREX.r3.3HG0248680.1.CDS1, HORVU.MOREX.r3.3HG0259910.1.CDS1, HORVU.MOREX.r3.3HG0273530.1.CDS1, HORVU.MOREX.r3.3HG0275670.1.CDS1, HORVU.MOREX.r3.3HG0277870.1.CDS1, HORVU.MOREX.r3.4HG0342340.1.CDS1, HORVU.MOREX.r3.4HG0343620.1.CDS1, HORVU.MOREX.r3.4HG0352840.1.CDS1, HORVU.MOREX.r3.4HG0371240.1.CDS1, HORVU.MOREX.r3.5HG0432370.1.CDS1, HORVU.MOREX.r3.6HG0574080.1.CDS1, HORVU.MOREX.r3.6HG0593490.1.CDS1, HORVU.MOREX.r3.6HG0603110.1.CDS1
OG0000427		HORVU.MOREX.r3.1HG0001660.1, HORVU.MOREX.r3.1HG0001700.1, HORVU.MOREX.r3.1HG0001730.1, HORVU.MOREX.r3.1HG0001810.1, HORVU.MOREX.r3.1HG0001850.1, HORVU.MOREX.r3.1HG0001890.1, HORVU.MOREX.r3.1HG0002830.1, HORVU.MOREX.r3.1HG0002920.1, HORVU.MOREX.r3.1HG0002990.1, HORVU.MOREX.r3.1HG0003040.1, HORVU.MOREX.r3.UnG0769120.1, HORVU.MOREX.r3.UnG0773760.1, HORVU.MOREX.r3.UnG0773790.1	Os01t0113400-02, Os01t0116800-00, Os01t0117000-00, Os01t0117200-01, Os01t0117600-01	Zm00001eb419170_P001, Zm00001eb419170_P002, Zm00001eb442380_P001, Zm00001eb442380_P002
OG0000428		HORVU.MOREX.r3.1HG0023130.1, HORVU.MOREX.r3.1HG0058890.1, HORVU.MOREX.r3.1HG0062440.1, HORVU.MOREX.r3.1HG0081440.1, HORVU.MOREX.r3.2HG0109990.1, HORVU.MOREX.r3.2HG0113510.1, HORVU.MOREX.r3.2HG0123000.1, HORVU.MOREX.r3.2HG0217080.1, HORVU.MOREX.r3.2HG0217380.1, HORVU.MOREX.r3.3HG0276320.1, HORVU.MOREX.r3.3HG0298670.1, HORVU.MOREX.r3.3HG0325860.1, HORVU.MOREX.r3.4HG0351800.1.CDS1, HORVU.MOREX.r3.4HG0398150.1, HORVU.MOREX.r3.4HG0412540.1, HORVU.MOREX.r3.4HG0413310.1, HORVU.MOREX.r3.5HG0485360.1, HORVU.MOREX.r3.5HG0500620.1, HORVU.MOREX.r3.5HG0528170.1, HORVU.MOREX.r3.6HG0576050.1, HORVU.MOREX.r3.6HG0608710.1, HORVU.MOREX.r3.7HG0643240.1
OG0000429		HORVU.MOREX.r3.1HG0044840.1, HORVU.MOREX.r3.1HG0045790.1, HORVU.MOREX.r3.1HG0045830.1, HORVU.MOREX.r3.1HG0045860.1, HORVU.MOREX.r3.1HG0083930.1, HORVU.MOREX.r3.1HG0091120.1, HORVU.MOREX.r3.5HG0500840.1	Os10t0478450-00, Os10t0478500-00	Zm00001eb045750_P001, Zm00001eb045750_P002, Zm00001eb045750_P003, Zm00001eb045760_P001, Zm00001eb045760_P002, Zm00001eb045760_P003, Zm00001eb045760_P004, Zm00001eb321820_P001, Zm00001eb321820_P002, Zm00001eb321820_P003, Zm00001eb321820_P004, Zm00001eb321820_P005, Zm00001eb321820_P006
OG0000430		HORVU.MOREX.r3.6HG0565380.1, HORVU.MOREX.r3.7HG0732480.1	Os02t0161200-01, Os06t0682800-01	Zm00001eb207650_P001, Zm00001eb207650_P002, Zm00001eb207650_P003, Zm00001eb207650_P004, Zm00001eb207650_P005, Zm00001eb207650_P006, Zm00001eb207650_P007, Zm00001eb225260_P001, Zm00001eb225260_P002, Zm00001eb225260_P003, Zm00001eb225260_P004, Zm00001eb225260_P005, Zm00001eb273610_P001, Zm00001eb273610_P002, Zm00001eb273610_P003, Zm00001eb273610_P004, Zm00001eb273610_P005, Zm00001eb273610_P006
OG0000431		HORVU.MOREX.r3.5HG0479610.1	Os08t0431100-01, Os08t0431100-02, Os08t0431100-03, Os08t0431100-04, Os09t0408300-00	Zm00001eb014580_P001, Zm00001eb014580_P002, Zm00001eb041750_P001, Zm00001eb041750_P002, Zm00001eb041750_P003, Zm00001eb041750_P004, Zm00001eb077360_P001, Zm00001eb077370_P001, Zm00001eb179530_P001, Zm00001eb179530_P002, Zm00001eb179530_P003, Zm00001eb179530_P004, Zm00001eb269920_P001, Zm00001eb395040_P001, Zm00001eb414820_P001, Zm00001eb420060_P001
OG0000432		HORVU.MOREX.r3.2HG0126380.1, HORVU.MOREX.r3.5HG0511040.1, HORVU.MOREX.r3.7HG0665730.1	Os03t0751600-01, Os03t0751600-02, Os07t0606900-01, Os09t0289100-00	Zm00001eb057470_P001, Zm00001eb057470_P002, Zm00001eb057470_P003, Zm00001eb108730_P001, Zm00001eb214820_P001, Zm00001eb214820_P002, Zm00001eb214820_P003, Zm00001eb214820_P004, Zm00001eb214820_P005, Zm00001eb327160_P001, Zm00001eb327160_P002, Zm00001eb327160_P003, Zm00001eb327160_P004, Zm00001eb327160_P005, Zm00001eb327160_P006
OG0000433		HORVU.MOREX.r3.7HG0636250.1.CDS1	Os05t0365300-01, Os05t0365300-02	Zm00001eb405860_P001, Zm00001eb405860_P002, Zm00001eb405870_P001, Zm00001eb405880_P001, Zm00001eb405880_P002, Zm00001eb405880_P003, Zm00001eb405880_P004, Zm00001eb405880_P005, Zm00001eb405880_P006, Zm00001eb405910_P001, Zm00001eb405920_P001, Zm00001eb405930_P001, Zm00001eb405930_P002, Zm00001eb405940_P001, Zm00001eb405960_P001, Zm00001eb405980_P001, Zm00001eb405980_P002, Zm00001eb441980_P001, Zm00001eb441990_P001
OG0000434			Os07t0646000-01	Zm00001eb094440_P001, Zm00001eb094450_P001, Zm00001eb160540_P001, Zm00001eb171280_P001, Zm00001eb302530_P001, Zm00001eb302530_P002, Zm00001eb302540_P001, Zm00001eb326270_P001, Zm00001eb329290_P001, Zm00001eb329290_P002, Zm00001eb329290_P003, Zm00001eb329290_P004, Zm00001eb329300_P001, Zm00001eb329310_P001, Zm00001eb329320_P001, Zm00001eb329320_P002, Zm00001eb329330_P001, Zm00001eb329350_P001, Zm00001eb329350_P002, Zm00001eb381560_P001, Zm00001eb389080_P001
OG0000435				Zm00001eb024840_P001, Zm00001eb027050_P001, Zm00001eb027510_P001, Zm00001eb030910_P001, Zm00001eb030920_P001, Zm00001eb041490_P001, Zm00001eb085910_P001, Zm00001eb128870_P001, Zm00001eb131560_P001, Zm00001eb131730_P001, Zm00001eb133560_P001, Zm00001eb180970_P001, Zm00001eb181240_P001, Zm00001eb184280_P001, Zm00001eb230000_P001, Zm00001eb230010_P001, Zm00001eb246320_P001, Zm00001eb268380_P001, Zm00001eb268720_P001, Zm00001eb308460_P001, Zm00001eb340610_P001, Zm00001eb422430_P001
OG0000436				Zm00001eb056740_P001, Zm00001eb056740_P002, Zm00001eb077950_P001, Zm00001eb117200_P001, Zm00001eb142100_P001, Zm00001eb146590_P001, Zm00001eb187990_P001, Zm00001eb211810_P001, Zm00001eb221450_P001, Zm00001eb233460_P001, Zm00001eb331050_P001, Zm00001eb372460_P001, Zm00001eb372460_P002, Zm00001eb372460_P003, Zm00001eb372460_P004, Zm00001eb377800_P001, Zm00001eb377800_P002, Zm00001eb377800_P003, Zm00001eb412850_P001, Zm00001eb412850_P002, Zm00001eb412850_P003, Zm00001eb412850_P004
OG0000437	AT1G13245.1, AT1G67265.1, AT1G68825.1, AT1G68825.2, AT3G02493.1, AT3G18518.1, AT3G25717.1, AT5G16023.1	HORVU.MOREX.r3.3HG0228690.1.CDS1, HORVU.MOREX.r3.5HG0472130.1	Os01t0525350-00, Os01t0525700-01, Os01t0525701-01, Os01t0525800-01, Os05t0110200-00, Os05t0549232-00, Os08t0357700-01, Os09t0306500-00, Os09t0306566-00, Os09t0306632-00	Zm00001eb294730_P001
OG0000438	AT4G16780.1	HORVU.MOREX.r3.1HG0083610.1, HORVU.MOREX.r3.2HG0189890.1, HORVU.MOREX.r3.3HG0218240.1, HORVU.MOREX.r3.5HG0485390.1, HORVU.MOREX.r3.7HG0648180.1	Os02t0565600-01, Os04t0548700-01, Os06t0140700-01, Os09t0447000-00, Os10t0561800-01	Zm00001eb019110_P001, Zm00001eb025650_P001, Zm00001eb074830_P001, Zm00001eb074830_P002, Zm00001eb074830_P003, Zm00001eb100690_P001, Zm00001eb100690_P002, Zm00001eb182650_P001, Zm00001eb314500_P001, Zm00001eb377480_P001
OG0000439	AT1G29005.1, AT1G33710.1, AT1G34440.1, AT1G43730.1, AT1G44941.1, AT1G50080.1, AT1G60720.1, AT2G02520.1, AT2G11035.1, AT2G19146.1, AT3G25720.1, AT3G25727.1, AT3G27590.1, AT4G04650.1, AT4G05095.1, AT4G10613.1, AT5G11565.1, AT5G16486.1, AT5G18880.1, AT5G28615.1, AT5G59060.1
OG0000440	AT3G18650.1, AT4G02235.1, AT4G11250.1, AT5G26865.1, AT5G26950.1, AT5G27050.1, AT5G27070.1, AT5G27090.1, AT5G27090.2, AT5G27580.1, AT5G27944.1, AT5G37415.1, AT5G37415.2, AT5G38740.1, AT5G39750.1, AT5G39810.1, AT5G40070.1, AT5G40120.1, AT5G40220.1, AT5G41200.1, AT5G65330.1
OG0000441	AT2G14820.1, AT2G14820.2, AT2G23050.1, AT2G23050.2, AT4G37590.1	HORVU.MOREX.r3.4HG0342760.1, HORVU.MOREX.r3.5HG0438910.1, HORVU.MOREX.r3.5HG0438910.2	Os03t0609800-01, Os03t0609800-02, Os12t0583500-01	Zm00001eb051580_P001, Zm00001eb051580_P002, Zm00001eb051580_P003, Zm00001eb051580_P004, Zm00001eb219190_P001, Zm00001eb219190_P002, Zm00001eb219190_P003, Zm00001eb219190_P004, Zm00001eb219190_P005, Zm00001eb219190_P006
OG0000442	AT1G28520.1, AT1G28520.2, AT1G28520.3, AT1G28520.4, AT1G28520.5	HORVU.MOREX.r3.1HG0077430.1, HORVU.MOREX.r3.3HG0289300.1	Os01t0753000-01, Os05t0515700-01	Zm00001eb133730_P001, Zm00001eb153520_P001, Zm00001eb153520_P002, Zm00001eb153520_P003, Zm00001eb263050_P001, Zm00001eb292900_P001, Zm00001eb292900_P002, Zm00001eb292900_P003, Zm00001eb370850_P001, Zm00001eb370850_P002, Zm00001eb370850_P003, Zm00001eb379720_P001
OG0000443	AT5G48150.1, AT5G48150.2, AT5G48150.3, AT5G48150.4	HORVU.MOREX.r3.2HG0130900.1.CDS1, HORVU.MOREX.r3.2HG0130900.2.CDS2, HORVU.MOREX.r3.2HG0130900.3.CDS3, HORVU.MOREX.r3.4HG0400300.1.CDS1, HORVU.MOREX.r3.5HG0514020.1.CDS1	Os03t0193000-01, Os07t0583600-01, Os07t0583600-02, Os07t0583600-03	Zm00001eb027720_P001, Zm00001eb027720_P002, Zm00001eb107910_P001, Zm00001eb107910_P002, Zm00001eb325750_P001, Zm00001eb325750_P002, Zm00001eb325750_P003, Zm00001eb401210_P001
OG0000444	AT2G37170.1, AT2G37170.2, AT2G37180.1, AT2G39010.1, AT3G53420.1, AT3G53420.2, AT3G54820.1, AT5G60660.1	HORVU.MOREX.r3.2HG0133340.1, HORVU.MOREX.r3.2HG0182400.1, HORVU.MOREX.r3.5HG0537860.1.CDS1, HORVU.MOREX.r3.6HG0596770.1	Os02t0629200-01, Os02t0629200-02, Os04t0521100-01, Os07t0448800-01, Os10t0481100-01	Zm00001eb077130_P001, Zm00001eb223910_P001, Zm00001eb247760_P001, Zm00001eb306380_P001
OG0000445	AT1G42540.1, AT1G42540.2, AT1G42540.3, AT1G42540.4	HORVU.MOREX.r3.2HG0196290.1, HORVU.MOREX.r3.2HG0196290.2, HORVU.MOREX.r3.6HG0546590.1, HORVU.MOREX.r3.6HG0546610.1, HORVU.MOREX.r3.6HG0546620.1	Os02t0117500-01	Zm00001eb072720_P001, Zm00001eb072720_P002, Zm00001eb072720_P003, Zm00001eb072720_P004, Zm00001eb072720_P005, Zm00001eb072720_P006, Zm00001eb209370_P001, Zm00001eb209370_P002, Zm00001eb209370_P003, Zm00001eb230060_P001, Zm00001eb230060_P002
OG0000446	AT1G20620.1, AT1G20620.5, AT1G20630.1, AT4G35090.1, AT4G35090.2, AT4G35090.3	HORVU.MOREX.r3.4HG0409940.1, HORVU.MOREX.r3.4HG0409940.2, HORVU.MOREX.r3.6HG0545480.2, HORVU.MOREX.r3.6HG0545480.3, HORVU.MOREX.r3.7HG0751550.1	Os02t0115700-01, Os02t0115700-02, Os02t0115700-03, Os03t0131200-01, Os03t0131200-02, Os06t0727200-01, Os06t0727200-02	Zm00001eb002510_P003, Zm00001eb209570_P001, Zm00001eb228570_P001
OG0000447	AT1G52570.1, AT1G52570.2, AT1G52570.3, AT3G15730.1	HORVU.MOREX.r3.1HG0026950.1, HORVU.MOREX.r3.3HG0241720.1	Os01t0172400-01, Os01t0172400-02, Os01t0172400-03, Os01t0172400-04, Os05t0171000-01	Zm00001eb122860_P001, Zm00001eb122860_P003, Zm00001eb122860_P006, Zm00001eb122860_P008, Zm00001eb122860_P009, Zm00001eb122860_P010, Zm00001eb283150_P001, Zm00001eb283150_P002, Zm00001eb336760_P001, Zm00001eb336760_P002
OG0000448	AT1G55310.1, AT1G55310.2, AT1G55310.3, AT1G55310.4, AT1G55310.5, AT1G55310.6, AT1G55310.7, AT3G13570.1	HORVU.MOREX.r3.2HG0121950.1	Os03t0374575-01, Os07t0633200-01, Os07t0633200-02	Zm00001eb328450_P001, Zm00001eb328450_P002, Zm00001eb328450_P003, Zm00001eb328450_P004, Zm00001eb328450_P005, Zm00001eb328450_P006, Zm00001eb328450_P007, Zm00001eb328450_P008, Zm00001eb328450_P009
OG0000449	AT1G76680.1, AT1G76680.2, AT1G76690.1	HORVU.MOREX.r3.1HG0002260.1, HORVU.MOREX.r3.1HG0002280.1, HORVU.MOREX.r3.1HG0002380.1, HORVU.MOREX.r3.1HG0057660.1, HORVU.MOREX.r3.2HG0099170.1, HORVU.MOREX.r3.2HG0170580.1, HORVU.MOREX.r3.7HG0664240.1, HORVU.MOREX.r3.7HG0664250.1, HORVU.MOREX.r3.7HG0664260.1, HORVU.MOREX.r3.7HG0664270.1	Os06t0215500-01, Os06t0215600-02, Os06t0215900-01, Os06t0215900-02, Os06t0216200-00	Zm00001eb082050_P002, Zm00001eb356160_P001, Zm00001eb373050_P001
OG0000450	AT4G18640.1, AT5G45840.1, AT5G45840.2	HORVU.MOREX.r3.3HG0279530.1, HORVU.MOREX.r3.3HG0279530.2, HORVU.MOREX.r3.3HG0279530.3	Os01t0674800-01, Os05t0560300-01	Zm00001eb157010_P001, Zm00001eb157010_P002, Zm00001eb157010_P003, Zm00001eb157010_P004, Zm00001eb295670_P001, Zm00001eb295670_P002, Zm00001eb295670_P003, Zm00001eb295670_P004, Zm00001eb295670_P005, Zm00001eb360180_P001, Zm00001eb360180_P002, Zm00001eb360180_P003, Zm00001eb360180_P004
OG0000451	AT2G28305.1, AT2G28305.3, AT2G37210.1, AT3G53450.1, AT4G35190.1, AT4G35190.2, AT5G03270.1, AT5G03270.2, AT5G06300.1	HORVU.MOREX.r3.1HG0043530.1, HORVU.MOREX.r3.2HG0182190.1, HORVU.MOREX.r3.5HG0502720.1, HORVU.MOREX.r3.5HG0536910.1.CDS1	Os02t0628000-00, Os03t0857900-02, Os03t0857900-04, Os04t0518800-01, Os09t0547500-01, Os10t0479500-01	Zm00001eb077200_P001, Zm00001eb221650_P002
OG0000452	AT4G26080.1, AT5G57050.1, AT5G57050.2, AT5G57050.3	HORVU.MOREX.r3.1HG0094890.1, HORVU.MOREX.r3.3HG0267730.1	Os01t0583100-01, Os03t0439250-00, Os05t0592800-01, Os05t0592800-02, Os05t0592800-03	Zm00001eb160470_P001, Zm00001eb160470_P002, Zm00001eb297300_P001, Zm00001eb297300_P002, Zm00001eb297300_P003, Zm00001eb345270_P001, Zm00001eb345270_P002, Zm00001eb357040_P001, Zm00001eb357040_P002, Zm00001eb357040_P003
OG0000453	AT1G11310.1, AT1G11310.2, AT1G11310.3, AT1G61560.1, AT1G61560.10, AT1G61560.2, AT1G61560.3, AT1G61560.4, AT1G61560.5, AT1G61560.6, AT1G61560.7, AT1G61560.8, AT1G61560.9, AT2G39200.1	HORVU.MOREX.r3.4HG0410620.1, HORVU.MOREX.r3.4HG0410660.1	Os03t0129100-01, Os06t0486300-00, Os10t0202350-00	Zm00001eb002250_P001, Zm00001eb002250_P002
OG0000454	AT1G32300.1, AT2G46740.1, AT2G46750.1, AT2G46760.1, AT5G56490.1	HORVU.MOREX.r3.1HG0021430.1.CDS1, HORVU.MOREX.r3.1HG0062980.1.CDS1, HORVU.MOREX.r3.2HG0100370.1, HORVU.MOREX.r3.3HG0315590.1.CDS1, HORVU.MOREX.r3.3HG0322550.1, HORVU.MOREX.r3.4HG0416920.1, HORVU.MOREX.r3.5HG0500360.1.CDS1, HORVU.MOREX.r3.6HG0551380.1, HORVU.MOREX.r3.7HG0676830.1.CDS1, HORVU.MOREX.r3.7HG0704810.1	Os03t0563100-01, Os04t0361500-00, Os08t0114300-01	Zm00001eb030340_P001, Zm00001eb043120_P001, Zm00001eb173900_P001
OG0000455	AT1G14400.1, AT1G14400.2, AT2G02760.1, AT2G02760.2, AT2G02760.3, AT2G02760.4, AT5G62540.1	HORVU.MOREX.r3.1HG0029270.1, HORVU.MOREX.r3.2HG0149130.1, HORVU.MOREX.r3.3HG0237640.1, HORVU.MOREX.r3.5HG0517500.1	Os03t0791800-01, Os05t0182500-02, Os07t0166800-01, Os07t0166800-02	Zm00001eb117140_P001, Zm00001eb213140_P002, Zm00001eb269840_P001, Zm00001eb269840_P004, Zm00001eb269840_P005, Zm00001eb300890_P001
OG0000456	AT4G16830.1, AT4G16830.2, AT4G16830.3	HORVU.MOREX.r3.1HG0081730.1, HORVU.MOREX.r3.1HG0094000.1, HORVU.MOREX.r3.3HG0285730.1	Os01t0603000-01, Os01t0721900-01, Os01t0721900-02, Os05t0533100-01, Os05t0589600-01	Zm00001eb136290_P001, Zm00001eb154690_P001, Zm00001eb154690_P002, Zm00001eb154710_P001, Zm00001eb154710_P002, Zm00001eb154710_P003, Zm00001eb287180_P001, Zm00001eb287180_P002, Zm00001eb345200_P001, Zm00001eb345200_P002
OG0000457	AT2G24650.1, AT2G24650.2, AT2G24650.3, AT2G24650.4, AT2G24650.5, AT2G24650.6, AT2G24650.7, AT2G24680.1, AT2G24680.2, AT2G24680.3, AT2G24680.4, AT2G24680.5, AT2G24680.6, AT2G24680.7, AT2G24680.8, AT2G24680.9, AT2G24681.1, AT2G24681.2, AT2G24690.1, AT2G24690.2, AT2G24696.1
OG0000458	AT1G19910.1, AT1G75630.1, AT2G16510.1, AT4G34720.1, AT4G34720.2, AT4G38920.1	HORVU.MOREX.r3.1HG0002880.1, HORVU.MOREX.r3.4HG0349120.1, HORVU.MOREX.r3.5HG0454740.1	Os02t0550100-01, Os05t0106100-01, Os11t0169900-01, Os11t0169900-02, Os12t0168900-01, Os12t0168900-02, Os12t0168900-03	Zm00001eb091780_P001, Zm00001eb139140_P001, Zm00001eb200880_P002, Zm00001eb267140_P001, Zm00001eb407840_P001
OG0000459	AT3G47000.1, AT3G47000.2, AT3G47000.3, AT3G47010.1, AT3G47010.2, AT3G47010.3, AT3G47010.4, AT3G47040.1, AT3G47040.2, AT3G47040.3, AT3G47040.4, AT3G47050.1, AT3G47050.2	HORVU.MOREX.r3.1HG0074260.1, HORVU.MOREX.r3.2HG0198780.1, HORVU.MOREX.r3.2HG0198790.1	Os05t0449600-01	Zm00001eb288750_P002, Zm00001eb288750_P003, Zm00001eb288750_P004, Zm00001eb288760_P001
OG0000460	AT1G48370.2, AT1G65730.1	HORVU.MOREX.r3.2HG0182770.1, HORVU.MOREX.r3.2HG0182810.1, HORVU.MOREX.r3.2HG0182840.1, HORVU.MOREX.r3.2HG0182910.1, HORVU.MOREX.r3.2HG0210750.1, HORVU.MOREX.r3.6HG0597040.1	Os04t0524500-01, Os04t0524600-01, Os04t0524900-00, Os04t0674600-01	Zm00001eb076900_P001, Zm00001eb076900_P002, Zm00001eb185390_P001, Zm00001eb185390_P002, Zm00001eb426920_P004, Zm00001eb426920_P005, Zm00001eb426930_P001, Zm00001eb433620_P001, Zm00001eb433620_P002
OG0000461	AT3G07650.1, AT3G07650.2, AT3G07650.3, AT3G07650.4, AT5G48250.1	HORVU.MOREX.r3.6HG0610970.1, HORVU.MOREX.r3.7HG0673610.1	Os02t0724000-01, Os06t0298200-01, Os06t0298200-02, Os08t0233300-02	Zm00001eb189080_P001, Zm00001eb189080_P002, Zm00001eb253150_P001, Zm00001eb253150_P002, Zm00001eb380990_P001, Zm00001eb380990_P002, Zm00001eb380990_P003, Zm00001eb380990_P004, Zm00001eb380990_P005, Zm00001eb380990_P006
OG0000462	AT3G08840.1, AT3G08840.10, AT3G08840.11, AT3G08840.12, AT3G08840.13, AT3G08840.2, AT3G08840.3, AT3G08840.4, AT3G08840.5, AT3G08840.6, AT3G08840.7, AT3G08840.8, AT3G08840.9	HORVU.MOREX.r3.2HG0109400.1	Os07t0691200-01, Os07t0691200-02, Os07t0691200-03, Os07t0691200-04	Zm00001eb111890_P001, Zm00001eb111890_P002, Zm00001eb111890_P003
OG0000463	AT1G50170.1, AT1G50170.2, AT1G50170.3	HORVU.MOREX.r3.5HG0437440.1	Os02t0296800-01	Zm00001eb072570_P001, Zm00001eb072570_P002, Zm00001eb072570_P003, Zm00001eb072570_P004, Zm00001eb072570_P005, Zm00001eb072570_P006, Zm00001eb072570_P007, Zm00001eb072570_P008, Zm00001eb085260_P001, Zm00001eb085260_P002, Zm00001eb085260_P003, Zm00001eb085260_P004, Zm00001eb085260_P005, Zm00001eb085260_P006, Zm00001eb085260_P007, Zm00001eb085260_P008
OG0000464	AT4G03220.1	HORVU.MOREX.r3.1HG0018810.1, HORVU.MOREX.r3.2HG0155620.1, HORVU.MOREX.r3.2HG0155680.1, HORVU.MOREX.r3.2HG0156270.1, HORVU.MOREX.r3.3HG0239610.1.CDS1, HORVU.MOREX.r3.3HG0296530.1, HORVU.MOREX.r3.4HG0395620.1.CDS1	Os07t0113600-00, Os07t0118800-01, Os07t0118800-02, Os07t0118900-01, Os07t0118900-02, Os07t0228000-01, Os07t0228400-01, Os07t0228400-02, Os07t0228900-01, Os07t0229100-01, Os07t0229200-01	Zm00001eb116530_P001, Zm00001eb116530_P002
OG0000465	AT4G30880.1	HORVU.MOREX.r3.1HG0013310.1, HORVU.MOREX.r3.1HG0013330.1, HORVU.MOREX.r3.1HG0013340.1, HORVU.MOREX.r3.1HG0013400.1, HORVU.MOREX.r3.1HG0013450.1, HORVU.MOREX.r3.1HG0013480.1, HORVU.MOREX.r3.1HG0013490.1, HORVU.MOREX.r3.1HG0013510.1, HORVU.MOREX.r3.1HG0013540.1, HORVU.MOREX.r3.1HG0013570.1, HORVU.MOREX.r3.1HG0013590.1, HORVU.MOREX.r3.3HG0295050.1, HORVU.MOREX.r3.3HG0295060.1	Os01t0800600-00, Os03t0369100-01, Os11t0484700-00	Zm00001eb138660_P001, Zm00001eb369440_P001, Zm00001eb369440_P002, Zm00001eb369450_P001
OG0000466	AT2G37340.1, AT2G37340.2, AT2G37340.3, AT2G37340.4, AT2G37340.5, AT2G37340.6, AT3G53500.1, AT3G53500.2, AT3G53500.3	HORVU.MOREX.r3.1HG0010470.1, HORVU.MOREX.r3.1HG0025350.1	Os03t0285900-01, Os05t0120100-01, Os05t0120100-02	Zm00001eb265810_P001, Zm00001eb265810_P002, Zm00001eb355350_P001, Zm00001eb355350_P002, Zm00001eb355350_P003, Zm00001eb355350_P004, Zm00001eb355350_P005
OG0000467	AT4G38540.1, AT5G05320.1	HORVU.MOREX.r3.3HG0314860.1, HORVU.MOREX.r3.4HG0400940.1, HORVU.MOREX.r3.4HG0400950.1, HORVU.MOREX.r3.4HG0400950.2.CDS4, HORVU.MOREX.r3.4HG0400960.1, HORVU.MOREX.r3.4HG0400960.2, HORVU.MOREX.r3.4HG0400980.1	Os03t0153100-00, Os03t0153500-00, Os03t0153900-01, Os03t0154000-01, Os03t0154100-01, Os03t0155000-00	Zm00001eb403180_P001, Zm00001eb403180_P002, Zm00001eb403180_P003, Zm00001eb403180_P004, Zm00001eb403190_P001, Zm00001eb403190_P002
OG0000468	AT2G01250.1, AT2G44120.1, AT2G44120.2, AT3G13580.1, AT3G13580.2, AT3G13580.3, AT3G13580.4, AT3G13580.5, AT3G13580.6, AT3G13580.7, AT3G13580.8, AT3G13580.9		Os04t0605900-01, Os08t0234000-01	Zm00001eb071540_P001, Zm00001eb071540_P002, Zm00001eb071540_P003, Zm00001eb178140_P001, Zm00001eb178140_P002, Zm00001eb430450_P001, Zm00001eb430450_P002
OG0000469	AT5G61530.1, AT5G61530.2, AT5G61530.3, AT5G61530.4, AT5G61530.5	HORVU.MOREX.r3.2HG0144810.1, HORVU.MOREX.r3.2HG0144810.2, HORVU.MOREX.r3.2HG0144810.3, HORVU.MOREX.r3.2HG0144810.4, HORVU.MOREX.r3.2HG0144810.5	Os07t0486500-01, Os07t0486500-02	Zm00001eb105130_P002, Zm00001eb105130_P003, Zm00001eb105130_P005, Zm00001eb105130_P006, Zm00001eb321610_P001, Zm00001eb321610_P002, Zm00001eb321610_P003, Zm00001eb321610_P004, Zm00001eb321610_P005
OG0000470	AT1G25390.1, AT1G25390.2	HORVU.MOREX.r3.3HG0225340.1, HORVU.MOREX.r3.3HG0226150.1, HORVU.MOREX.r3.3HG0281250.1, HORVU.MOREX.r3.5HG0523270.1, HORVU.MOREX.r3.6HG0619630.1, HORVU.MOREX.r3.7HG0694750.1.CDS1	Os01t0136400-01, Os01t0689900-02, Os01t0689900-03, Os01t0689900-04, Os01t0690600-01, Os04t0113100-00	Zm00001eb124920_P001, Zm00001eb124920_P002, Zm00001eb124920_P003, Zm00001eb335470_P001, Zm00001eb335470_P002, Zm00001eb342890_P002, Zm00001eb360620_P002
OG0000471	AT2G18470.1, AT2G18470.2, AT2G18470.3, AT3G24540.1, AT3G24550.1, AT4G34440.1, AT4G34440.2	HORVU.MOREX.r3.1HG0032260.1, HORVU.MOREX.r3.2HG0154100.1, HORVU.MOREX.r3.3HG0248430.1, HORVU.MOREX.r3.5HG0514150.1	Os01t0227200-01, Os05t0218400-01, Os07t0137800-00	Zm00001eb059240_P001, Zm00001eb059240_P002, Zm00001eb119400_P001, Zm00001eb119400_P002, Zm00001eb119400_P003, Zm00001eb284700_P001, Zm00001eb350460_P001
OG0000472	AT5G13020.1, AT5G13020.2, AT5G13020.3	HORVU.MOREX.r3.5HG0470960.1, HORVU.MOREX.r3.5HG0470960.2, HORVU.MOREX.r3.5HG0470960.3	Os08t0328300-01, Os08t0328300-02, Os09t0279000-01	Zm00001eb094380_P001, Zm00001eb094380_P002, Zm00001eb094380_P003, Zm00001eb177390_P001, Zm00001eb177390_P002, Zm00001eb177390_P003, Zm00001eb177390_P004, Zm00001eb177390_P005, Zm00001eb308560_P001, Zm00001eb308560_P002, Zm00001eb308560_P003, Zm00001eb308560_P004
OG0000473	AT3G02875.1, AT3G02875.2, AT3G02875.3	HORVU.MOREX.r3.2HG0107060.1, HORVU.MOREX.r3.5HG0447690.1, HORVU.MOREX.r3.5HG0472680.1, HORVU.MOREX.r3.5HG0530310.1	Os03t0836800-01, Os07t0249700-01, Os07t0249800-01, Os07t0249900-01	Zm00001eb211100_P001, Zm00001eb235430_P001, Zm00001eb304520_P001, Zm00001eb304520_P002, Zm00001eb304530_P001, Zm00001eb304530_P002, Zm00001eb304530_P003, Zm00001eb304530_P004, Zm00001eb304530_P005, Zm00001eb304530_P006
OG0000474		HORVU.MOREX.r3.1HG0010690.1.CDS1, HORVU.MOREX.r3.1HG0021670.1.CDS1, HORVU.MOREX.r3.1HG0075390.1.CDS1, HORVU.MOREX.r3.2HG0126330.1.CDS1, HORVU.MOREX.r3.2HG0130910.1.CDS1, HORVU.MOREX.r3.2HG0159200.1.CDS1, HORVU.MOREX.r3.2HG0202850.1.CDS1, HORVU.MOREX.r3.3HG0269510.1.CDS1, HORVU.MOREX.r3.3HG0271960.1.CDS1, HORVU.MOREX.r3.3HG0278750.1.CDS1, HORVU.MOREX.r3.4HG0351530.1.CDS1, HORVU.MOREX.r3.4HG0351580.1.CDS1, HORVU.MOREX.r3.4HG0394600.1.CDS1, HORVU.MOREX.r3.5HG0433060.1.CDS1, HORVU.MOREX.r3.5HG0466490.1.CDS1, HORVU.MOREX.r3.6HG0585620.1.CDS1, HORVU.MOREX.r3.6HG0601790.1.CDS1, HORVU.MOREX.r3.7HG0726580.1.CDS1	Os12t0443101-01	Zm00001eb204330_P001, Zm00001eb238600_P001
OG0000475		HORVU.MOREX.r3.1HG0022580.1, HORVU.MOREX.r3.1HG0045070.1, HORVU.MOREX.r3.1HG0049940.1, HORVU.MOREX.r3.2HG0164140.1, HORVU.MOREX.r3.2HG0170350.1, HORVU.MOREX.r3.2HG0174840.1, HORVU.MOREX.r3.2HG0178760.1, HORVU.MOREX.r3.2HG0205730.1, HORVU.MOREX.r3.4HG0331830.1, HORVU.MOREX.r3.4HG0388390.1, HORVU.MOREX.r3.4HG0402200.1, HORVU.MOREX.r3.5HG0433830.1, HORVU.MOREX.r3.5HG0446020.1, HORVU.MOREX.r3.5HG0447670.1, HORVU.MOREX.r3.5HG0459410.1, HORVU.MOREX.r3.5HG0459490.1, HORVU.MOREX.r3.5HG0504740.1, HORVU.MOREX.r3.6HG0571610.1, HORVU.MOREX.r3.7HG0636110.1, HORVU.MOREX.r3.7HG0652200.1, HORVU.MOREX.r3.7HG0739470.1
OG0000476		HORVU.MOREX.r3.5HG0537870.1.CDS1, HORVU.MOREX.r3.5HG0537880.1.CDS1, HORVU.MOREX.r3.5HG0537890.1.CDS1, HORVU.MOREX.r3.5HG0537910.1.CDS1, HORVU.MOREX.r3.5HG0537920.1.CDS1, HORVU.MOREX.r3.5HG0537930.1.CDS1, HORVU.MOREX.r3.5HG0537940.1.CDS1, HORVU.MOREX.r3.7HG0637560.1.CDS1, HORVU.MOREX.r3.7HG0637570.1.CDS1, HORVU.MOREX.r3.7HG0637580.1.CDS1, HORVU.MOREX.r3.7HG0637590.1.CDS1, HORVU.MOREX.r3.7HG0637610.1.CDS1, HORVU.MOREX.r3.7HG0637620.1.CDS1, HORVU.MOREX.r3.7HG0637630.1, HORVU.MOREX.r3.7HG0637640.1.CDS1, HORVU.MOREX.r3.7HG0637680.1.CDS1, HORVU.MOREX.r3.7HG0637690.1.CDS1, HORVU.MOREX.r3.7HG0637700.1.CDS1, HORVU.MOREX.r3.7HG0637710.1.CDS1, HORVU.MOREX.r3.7HG0637790.1.CDS1, HORVU.MOREX.r3.7HG0639650.1.CDS1
OG0000477		HORVU.MOREX.r3.2HG0119380.1.CDS1, HORVU.MOREX.r3.2HG0128430.1, HORVU.MOREX.r3.2HG0143760.1, HORVU.MOREX.r3.2HG0164300.1, HORVU.MOREX.r3.3HG0241610.1, HORVU.MOREX.r3.3HG0265530.1, HORVU.MOREX.r3.3HG0322010.1, HORVU.MOREX.r3.3HG0326570.1, HORVU.MOREX.r3.3HG0326650.1, HORVU.MOREX.r3.4HG0362630.1, HORVU.MOREX.r3.4HG0372210.1.CDS1, HORVU.MOREX.r3.4HG0374880.1, HORVU.MOREX.r3.5HG0436630.1, HORVU.MOREX.r3.5HG0444020.1, HORVU.MOREX.r3.5HG0476780.1, HORVU.MOREX.r3.5HG0513750.1, HORVU.MOREX.r3.6HG0577580.1, HORVU.MOREX.r3.6HG0603250.1, HORVU.MOREX.r3.6HG0623570.1, HORVU.MOREX.r3.7HG0699790.1, HORVU.MOREX.r3.7HG0718510.1
OG0000478		HORVU.MOREX.r3.5HG0490730.1, HORVU.MOREX.r3.7HG0679760.1	Os08t0506700-01, Os09t0487900-01	Zm00001eb034940_P001, Zm00001eb034940_P002, Zm00001eb034940_P003, Zm00001eb034940_P004, Zm00001eb034940_P005, Zm00001eb034940_P006, Zm00001eb101880_P001, Zm00001eb106720_P001, Zm00001eb106720_P002, Zm00001eb106720_P003, Zm00001eb316660_P001, Zm00001eb316660_P002, Zm00001eb316660_P003, Zm00001eb316660_P004, Zm00001eb323880_P001, Zm00001eb323880_P002, Zm00001eb323880_P003
OG0000479		HORVU.MOREX.r3.3HG0253990.1, HORVU.MOREX.r3.3HG0254020.1, HORVU.MOREX.r3.3HG0254020.2	Os01t0257400-01, Os01t0258700-01, Os01t0258700-03	Zm00001eb127840_P001, Zm00001eb127840_P002, Zm00001eb127850_P001, Zm00001eb127850_P002, Zm00001eb127850_P003, Zm00001eb127850_P004, Zm00001eb127850_P005, Zm00001eb333460_P001, Zm00001eb333460_P002, Zm00001eb333460_P003, Zm00001eb333460_P004, Zm00001eb333460_P005, Zm00001eb333470_P001, Zm00001eb333470_P002, Zm00001eb333470_P003
OG0000480		HORVU.MOREX.r3.1HG0062910.1, HORVU.MOREX.r3.2HG0115180.1, HORVU.MOREX.r3.3HG0310530.1, HORVU.MOREX.r3.4HG0340300.1, HORVU.MOREX.r3.4HG0349220.1, HORVU.MOREX.r3.6HG0543300.1, HORVU.MOREX.r3.6HG0599250.1, HORVU.MOREX.r3.7HG0719560.1, HORVU.MOREX.r3.7HG0749250.1	Os05t0586050-01, Os07t0672300-00, Os08t0337800-00, Os11t0540600-01, Os11t0540900-00, Os11t0541200-00, Os11t0541600-00, Os12t0480800-00, Os12t0481000-00	Zm00001eb113680_P002, Zm00001eb197750_P001, Zm00001eb310380_P001
OG0000481		HORVU.MOREX.r3.1HG0088310.1, HORVU.MOREX.r3.3HG0278640.1	Os01t0667700-01, Os01t0667700-02, Os01t0667700-03, Os01t0667700-04, Os05t0564300-01	Zm00001eb295900_P001, Zm00001eb295900_P002, Zm00001eb295900_P003, Zm00001eb295900_P004, Zm00001eb343770_P001, Zm00001eb343770_P002, Zm00001eb343770_P003, Zm00001eb343770_P004, Zm00001eb343770_P005, Zm00001eb359840_P001, Zm00001eb359840_P002, Zm00001eb359840_P003, Zm00001eb359840_P004, Zm00001eb379650_P001
OG0000482		HORVU.MOREX.r3.2HG0182570.1, HORVU.MOREX.r3.6HG0596900.1, HORVU.MOREX.r3.6HG0596900.2, HORVU.MOREX.r3.6HG0596900.3, HORVU.MOREX.r3.6HG0596900.4, HORVU.MOREX.r3.6HG0596900.5	Os02t0631200-01, Os02t0631200-02, Os04t0523100-01, Os04t0523100-02	Zm00001eb077010_P001, Zm00001eb077010_P002, Zm00001eb077010_P003, Zm00001eb077010_P004, Zm00001eb077010_P005, Zm00001eb185330_P001, Zm00001eb185330_P002, Zm00001eb185330_P003, Zm00001eb247860_P001, Zm00001eb247860_P002, Zm00001eb247860_P003
OG0000483			Os01t0377250-00, Os02t0186950-00, Os03t0248400-00, Os03t0367150-00, Os03t0417750-00, Os05t0494050-00, Os06t0349750-00, Os06t0640599-00, Os06t0640933-00, Os06t0642550-01, Os07t0451201-00, Os08t0131150-00, Os08t0507701-01, Os09t0263972-00, Os09t0441250-00, Os09t0530350-00, Os10t0196400-00, Os10t0512450-00, Os11t0635400-00	Zm00001eb164770_P001, Zm00001eb300500_P001
OG0000484				Zm00001eb016030_P001, Zm00001eb070540_P001, Zm00001eb085020_P001, Zm00001eb141660_P001, Zm00001eb184820_P001, Zm00001eb255920_P001, Zm00001eb380740_P001, Zm00001eb419660_P001, Zm00001eb434700_P001, Zm00001eb434810_P001, Zm00001eb434860_P001, Zm00001eb435120_P001, Zm00001eb435350_P001, Zm00001eb435630_P001, Zm00001eb437090_P001, Zm00001eb437320_P001, Zm00001eb437950_P001, Zm00001eb439920_P001, Zm00001eb439930_P001, Zm00001eb439950_P001, Zm00001eb443000_P001
OG0000485	AT2G39770.1, AT2G39770.2, AT2G39770.3, AT3G55590.1	HORVU.MOREX.r3.3HG0302100.1, HORVU.MOREX.r3.4HG0389060.1, HORVU.MOREX.r3.4HG0389060.2	Os01t0847200-01, Os01t0847200-02, Os03t0268400-01, Os08t0237200-01	Zm00001eb012020_P001, Zm00001eb012020_P002, Zm00001eb012020_P003, Zm00001eb012020_P005, Zm00001eb012020_P006, Zm00001eb367780_P003, Zm00001eb367780_P004, Zm00001eb367780_P005, Zm00001eb367780_P006
OG0000486	AT4G19600.1, AT5G45190.1, AT5G45190.2, AT5G45190.3	HORVU.MOREX.r3.2HG0176090.1, HORVU.MOREX.r3.4HG0350850.1, HORVU.MOREX.r3.4HG0350880.1, HORVU.MOREX.r3.5HG0457150.1	Os11t0157100-01, Os11t0157100-02, Os12t0485400-01	Zm00001eb001290_P001, Zm00001eb001290_P002, Zm00001eb001290_P003, Zm00001eb001290_P004, Zm00001eb001290_P005, Zm00001eb290830_P001, Zm00001eb428220_P001, Zm00001eb428220_P002, Zm00001eb428220_P003
OG0000487	AT1G03280.1, AT1G03280.2, AT1G03280.3, AT4G20340.1, AT4G20340.2, AT4G20340.3, AT4G20810.1	HORVU.MOREX.r3.3HG0325850.1	Os08t0343300-01	Zm00001eb028110_P001, Zm00001eb028110_P002, Zm00001eb028110_P003, Zm00001eb028110_P004, Zm00001eb028110_P005, Zm00001eb028110_P006, Zm00001eb223630_P001, Zm00001eb223630_P002, Zm00001eb223630_P003, Zm00001eb223630_P004, Zm00001eb223630_P005
OG0000488	AT2G32910.1	HORVU.MOREX.r3.5HG0527230.1, HORVU.MOREX.r3.6HG0615210.1, HORVU.MOREX.r3.7HG0666330.1, HORVU.MOREX.r3.7HG0666330.2	Os02t0745600-01, Os06t0227200-01, Os06t0227200-02, Os06t0227200-03, Os11t0525700-01	Zm00001eb194510_P001, Zm00001eb194510_P002, Zm00001eb194510_P003, Zm00001eb194510_P004, Zm00001eb279650_P001, Zm00001eb279650_P002, Zm00001eb279650_P003, Zm00001eb279650_P004, Zm00001eb372410_P001, Zm00001eb372410_P002
OG0000489	AT3G05020.1, AT4G25050.1, AT4G25050.2, AT5G27200.1	HORVU.MOREX.r3.5HG0446360.1, HORVU.MOREX.r3.5HG0446360.2, HORVU.MOREX.r3.5HG0500680.1, HORVU.MOREX.r3.7HG0687630.1	Os03t0856300-01, Os08t0549300-01, Os09t0539800-01, Os12t0534200-01	Zm00001eb040040_P001, Zm00001eb137740_P001, Zm00001eb137740_P002, Zm00001eb202830_P001, Zm00001eb202830_P002, Zm00001eb331920_P001, Zm00001eb331920_P002, Zm00001eb410630_P001
OG0000490	AT1G04050.1, AT1G04050.2, AT1G04050.3, AT5G43990.1, AT5G43990.10, AT5G43990.11, AT5G43990.12, AT5G43990.13, AT5G43990.14, AT5G43990.15, AT5G43990.16, AT5G43990.17, AT5G43990.2, AT5G43990.3, AT5G43990.4, AT5G43990.5, AT5G43990.6, AT5G43990.7, AT5G43990.8, AT5G43990.9
OG0000491	AT1G31490.1	HORVU.MOREX.r3.4HG0415600.1.CDS1, HORVU.MOREX.r3.6HG0545150.1.CDS1, HORVU.MOREX.r3.6HG0557880.1.CDS1, HORVU.MOREX.r3.7HG0642350.1.CDS1, HORVU.MOREX.r3.7HG0650490.1, HORVU.MOREX.r3.7HG0650500.1, HORVU.MOREX.r3.7HG0650510.1, HORVU.MOREX.r3.7HG0651170.1.CDS1, HORVU.MOREX.r3.7HG0651180.1.CDS1, HORVU.MOREX.r3.7HG0651430.1.CDS1	Os01t0261700-01, Os06t0150600-01, Os06t0151100-00, Os07t0244600-00	Zm00001eb270810_P001, Zm00001eb270810_P002, Zm00001eb376860_P001, Zm00001eb404790_P001, Zm00001eb404800_P001
OG0000492	AT1G37150.1, AT1G37150.2, AT1G37150.3, AT1G37150.4, AT1G37150.5, AT1G37150.6, AT1G37150.7, AT1G37150.8, AT1G37150.9, AT2G25710.1, AT2G25710.2, AT2G25710.3, AT2G25710.4, AT2G25710.5, AT2G25710.6, AT2G25710.7, AT2G25710.8	HORVU.MOREX.r3.6HG0566930.1	Os02t0167000-00	Zm00001eb232860_P001
OG0000493	AT2G25440.1, AT2G32660.1, AT2G32660.2, AT2G32680.1, AT2G33020.1, AT2G33030.1, AT2G33050.1, AT2G33060.1, AT2G33080.1, AT3G24900.1, AT3G24900.2, AT3G24982.1, AT3G25010.1, AT3G25010.2, AT3G25020.1, AT4G13810.1, AT4G13810.2, AT4G13810.3, AT4G13880.1, AT5G40170.1
OG0000494	AT3G06560.1, AT5G02670.1	HORVU.MOREX.r3.2HG0110140.1, HORVU.MOREX.r3.4HG0381380.1	Os03t0313300-01, Os07t0688500-00	Zm00001eb015030_P001, Zm00001eb015030_P002, Zm00001eb015030_P003, Zm00001eb015030_P004, Zm00001eb015030_P005, Zm00001eb015030_P006, Zm00001eb015030_P007, Zm00001eb331120_P001, Zm00001eb331120_P002, Zm00001eb331120_P003, Zm00001eb331120_P004, Zm00001eb331120_P005, Zm00001eb331120_P006, Zm00001eb395840_P001
OG0000495	AT1G53450.1, AT1G53450.2, AT1G53450.3, AT3G14830.1, AT3G14830.2, AT3G14830.3, AT3G14830.4	HORVU.MOREX.r3.1HG0082060.1, HORVU.MOREX.r3.3HG0286540.1	Os01t0729900-01, Os01t0729900-02, Os01t0729900-03, Os02t0510400-01, Os05t0530300-01	Zm00001eb154220_P001, Zm00001eb293260_P001, Zm00001eb293260_P002, Zm00001eb361900_P001, Zm00001eb361900_P002, Zm00001eb361900_P003
OG0000496	AT3G26100.1, AT3G26100.2, AT3G26100.3, AT3G26100.4, AT3G26100.5, AT3G26100.6	HORVU.MOREX.r3.2HG0176340.1, HORVU.MOREX.r3.5HG0453430.1	Os02t0597000-01, Os12t0284000-01, Os12t0284000-02, Os12t0284000-03, Os12t0284000-04	Zm00001eb183880_P001, Zm00001eb183880_P002, Zm00001eb183880_P003, Zm00001eb183880_P004, Zm00001eb183880_P005, Zm00001eb183880_P006, Zm00001eb183880_P007
OG0000497	AT2G19860.1, AT2G19860.2, AT4G29130.1	HORVU.MOREX.r3.1HG0076640.1, HORVU.MOREX.r3.1HG0081790.1, HORVU.MOREX.r3.3HG0285830.1, HORVU.MOREX.r3.3HG0287930.1	Os01t0722700-01, Os01t0742500-01, Os05t0522500-01	Zm00001eb153620_P001, Zm00001eb153620_P002, Zm00001eb154520_P001, Zm00001eb154520_P002, Zm00001eb154520_P003, Zm00001eb293670_P001, Zm00001eb353560_P001, Zm00001eb353560_P003, Zm00001eb353560_P004, Zm00001eb353560_P005
OG0000498	AT4G39870.1, AT4G39870.2	HORVU.MOREX.r3.6HG0613660.1, HORVU.MOREX.r3.6HG0613660.2, HORVU.MOREX.r3.6HG0613660.3, HORVU.MOREX.r3.7HG0665270.1	Os02t0754000-01, Os02t0754000-02, Os06t0221100-01	Zm00001eb194150_P001, Zm00001eb194150_P002, Zm00001eb194150_P003, Zm00001eb372700_P001, Zm00001eb372700_P002, Zm00001eb372700_P003, Zm00001eb372700_P004, Zm00001eb372700_P005, Zm00001eb372700_P006, Zm00001eb372700_P007, Zm00001eb372700_P008
OG0000499	AT1G49950.1, AT1G49950.2, AT1G49950.3	HORVU.MOREX.r3.3HG0268620.1, HORVU.MOREX.r3.5HG0428450.1, HORVU.MOREX.r3.5HG0508400.1	Os01t0589300-01, Os01t0589300-02, Os12t0613300-01, Os12t0613300-02	Zm00001eb160740_P001, Zm00001eb160740_P002, Zm00001eb218710_P001, Zm00001eb218710_P002, Zm00001eb218710_P003, Zm00001eb218710_P004, Zm00001eb218710_P005, Zm00001eb357490_P001, Zm00001eb357490_P002, Zm00001eb357490_P003
OG0000500	AT5G27450.1, AT5G27450.2, AT5G27450.3	HORVU.MOREX.r3.2HG0209080.1	Os10t0329300-01, Os10t0329300-02, Os10t0329300-03	Zm00001eb019540_P001, Zm00001eb063950_P001, Zm00001eb063950_P002, Zm00001eb063950_P003, Zm00001eb209270_P001, Zm00001eb209270_P002, Zm00001eb209470_P001, Zm00001eb209470_P002, Zm00001eb209470_P003, Zm00001eb252600_P001, Zm00001eb313220_P001, Zm00001eb342830_P001, Zm00001eb406200_P001
OG0000501	AT5G62090.1, AT5G62090.2, AT5G62090.3	HORVU.MOREX.r3.7HG0642250.1, HORVU.MOREX.r3.7HG0658420.1, HORVU.MOREX.r3.7HG0745510.1	Os06t0126000-01, Os06t0126000-02, Os06t0126000-04, Os06t0126000-05	Zm00001eb269310_P001, Zm00001eb269310_P002, Zm00001eb300910_P001, Zm00001eb300910_P002, Zm00001eb300910_P003, Zm00001eb300910_P004, Zm00001eb378690_P001, Zm00001eb378690_P002, Zm00001eb378690_P003, Zm00001eb378690_P004
OG0000502	AT3G23300.1, AT3G23300.2, AT4G14360.1, AT4G14360.2	HORVU.MOREX.r3.1HG0043000.1, HORVU.MOREX.r3.1HG0043000.2, HORVU.MOREX.r3.1HG0043000.3	Os10t0477100-01	Zm00001eb045860_P001, Zm00001eb045860_P002, Zm00001eb045860_P003, Zm00001eb045860_P004, Zm00001eb045860_P005, Zm00001eb045860_P006, Zm00001eb045860_P007, Zm00001eb221850_P001, Zm00001eb221850_P002, Zm00001eb221850_P003, Zm00001eb221850_P004, Zm00001eb221850_P005
OG0000503	AT3G01260.1, AT5G15140.1	HORVU.MOREX.r3.2HG0173050.1, HORVU.MOREX.r3.2HG0173060.1, HORVU.MOREX.r3.2HG0173080.1, HORVU.MOREX.r3.2HG0173080.2, HORVU.MOREX.r3.2HG0173090.1, HORVU.MOREX.r3.2HG0173120.1, HORVU.MOREX.r3.7HG0662100.1	Os02t0575800-01, Os04t0458300-01, Os04t0458300-02, Os04t0458600-01	Zm00001eb080870_P001, Zm00001eb080870_P002, Zm00001eb080870_P003, Zm00001eb080890_P001, Zm00001eb080890_P002, Zm00001eb080910_P001, Zm00001eb244910_P001
OG0000504	AT1G56070.1, AT1G56070.2, AT1G56070.3, AT3G12915.2	HORVU.MOREX.r3.3HG0275450.1, HORVU.MOREX.r3.5HG0529120.1, HORVU.MOREX.r3.5HG0529130.1, HORVU.MOREX.r3.5HG0529140.1, HORVU.MOREX.r3.7HG0735200.1	Os01t0742200-01, Os02t0519900-01, Os04t0118400-01	Zm00001eb063840_P001, Zm00001eb063840_P002, Zm00001eb063840_P003, Zm00001eb063840_P004, Zm00001eb063860_P001, Zm00001eb063860_P002, Zm00001eb371200_P002, Zm00001eb371200_P003
OG0000505	AT1G16860.1, AT1G78880.1	HORVU.MOREX.r3.2HG0192540.1, HORVU.MOREX.r3.7HG0691120.1, HORVU.MOREX.r3.7HG0691120.2, HORVU.MOREX.r3.7HG0691120.3	Os04t0606500-01, Os08t0230200-01, Os08t0230200-02	Zm00001eb071500_P002, Zm00001eb071500_P005, Zm00001eb178120_P002, Zm00001eb414260_P001, Zm00001eb414260_P002, Zm00001eb414260_P003, Zm00001eb414260_P004, Zm00001eb430480_P001, Zm00001eb430480_P002, Zm00001eb430480_P003, Zm00001eb430480_P004
OG0000506	AT1G62610.1, AT1G62610.2, AT1G62610.3, AT1G62610.4, AT1G63380.1, AT1G63380.2, AT1G63380.3, AT1G63380.4, AT2G17845.1, AT3G46170.1, AT3G55290.1, AT3G55290.2, AT3G55310.1	HORVU.MOREX.r3.2HG0207260.1, HORVU.MOREX.r3.7HG0680120.1	Os08t0510400-01	Zm00001eb035040_P001, Zm00001eb035040_P002, Zm00001eb035040_P003, Zm00001eb035040_P004
OG0000507	AT3G09710.1, AT3G09710.2, AT5G03040.1, AT5G03040.2, AT5G03040.3	HORVU.MOREX.r3.1HG0013820.1, HORVU.MOREX.r3.1HG0013820.2, HORVU.MOREX.r3.3HG0330980.1	Os05t0123200-01, Os05t0123200-02, Os05t0123200-03	Zm00001eb265430_P001, Zm00001eb265430_P002, Zm00001eb265430_P003, Zm00001eb265430_P004, Zm00001eb265430_P005, Zm00001eb265430_P006, Zm00001eb355120_P001, Zm00001eb355120_P002, Zm00001eb355120_P003
OG0000508	AT1G70280.1, AT1G70280.2	HORVU.MOREX.r3.6HG0612180.1, HORVU.MOREX.r3.7HG0671310.1	Os02t0730400-01, Os02t0730400-02, Os06t0269300-01, Os06t0269300-02	Zm00001eb189950_P001, Zm00001eb189950_P002, Zm00001eb189950_P003, Zm00001eb189950_P004, Zm00001eb189950_P005, Zm00001eb253510_P001, Zm00001eb253510_P002, Zm00001eb253510_P003, Zm00001eb253510_P004, Zm00001eb253510_P005, Zm00001eb280410_P001, Zm00001eb380240_P001
OG0000509	AT1G27770.1, AT1G27770.2, AT1G27770.3, AT1G27770.4, AT2G22950.1, AT4G37640.1	HORVU.MOREX.r3.4HG0342980.1, HORVU.MOREX.r3.4HG0398550.1, HORVU.MOREX.r3.5HG0438560.1	Os03t0203700-01, Os03t0203700-02, Os03t0616400-01, Os03t0616400-02, Os12t0586600-01, Os12t0586600-02	Zm00001eb007650_P001, Zm00001eb030420_P001, Zm00001eb030420_P002, Zm00001eb051470_P001, Zm00001eb051470_P002
OG0000510	AT1G32380.1, AT1G32380.2, AT2G35390.1, AT2G35390.2, AT2G35390.3, AT2G35390.4, AT2G44530.1, AT2G44530.2	HORVU.MOREX.r3.4HG0418670.1.CDS1, HORVU.MOREX.r3.6HG0552190.1, HORVU.MOREX.r3.7HG0724610.1	Os02t0127700-01, Os02t0127700-02, Os03t0100040-01, Os06t0617800-04	Zm00001eb231020_P001, Zm00001eb231020_P002, Zm00001eb231020_P003, Zm00001eb231020_P004, Zm00001eb388190_P001
OG0000511	AT4G37210.1, AT4G37210.2	HORVU.MOREX.r3.2HG0155210.1	Os07t0122400-01	Zm00001eb023310_P001, Zm00001eb117930_P001, Zm00001eb117930_P002, Zm00001eb130830_P001, Zm00001eb178920_P001, Zm00001eb182150_P001, Zm00001eb182160_P001, Zm00001eb182170_P001, Zm00001eb250440_P001, Zm00001eb268120_P001, Zm00001eb268130_P001, Zm00001eb268170_P001, Zm00001eb299150_P001, Zm00001eb306620_P001, Zm00001eb343330_P001, Zm00001eb411800_P001
OG0000512	AT5G61990.1	HORVU.MOREX.r3.7HG0680880.1.CDS1	Os10t0147250-00	Zm00001eb059330_P001, Zm00001eb121340_P001, Zm00001eb162850_P001, Zm00001eb190020_P001, Zm00001eb191870_P001, Zm00001eb210080_P001, Zm00001eb224150_P001, Zm00001eb272070_P001, Zm00001eb324030_P001, Zm00001eb336430_P001, Zm00001eb367370_P001, Zm00001eb376460_P001, Zm00001eb398710_P001, Zm00001eb420780_P001, Zm00001eb427360_P001, Zm00001eb442110_P001, Zm00001eb442860_P001
OG0000513	AT1G61720.1	HORVU.MOREX.r3.2HG0199330.1, HORVU.MOREX.r3.2HG0199370.1, HORVU.MOREX.r3.2HG0199400.1, HORVU.MOREX.r3.2HG0199420.1, HORVU.MOREX.r3.2HG0199430.1, HORVU.MOREX.r3.2HG0214200.1	Os04t0630100-01, Os04t0630300-01, Os04t0630400-01, Os04t0630600-00, Os04t0630800-01, Os04t0630900-01, Os04t0631000-00, Os10t0477900-00	Zm00001eb276450_P001, Zm00001eb431500_P001, Zm00001eb431500_P002, Zm00001eb431510_P001, Zm00001eb431510_P002
OG0000514	AT1G05300.1, AT1G05300.2, AT2G32270.1, AT3G12750.1	HORVU.MOREX.r3.1HG0071740.1, HORVU.MOREX.r3.1HG0071750.1, HORVU.MOREX.r3.2HG0119310.1, HORVU.MOREX.r3.2HG0191210.1, HORVU.MOREX.r3.2HG0203310.1, HORVU.MOREX.r3.4HG0402320.1, HORVU.MOREX.r3.4HG0402330.1	Os04t0613000-01, Os05t0472400-00, Os05t0472700-01, Os07t0232800-00, Os08t0207500-01	Zm00001eb071010_P001, Zm00001eb290160_P002, Zm00001eb303790_P001, Zm00001eb303800_P001
OG0000515	AT1G60030.1, AT5G49990.1, AT5G49990.2, AT5G49990.3, AT5G49990.4, AT5G62890.1, AT5G62890.2, AT5G62890.3	HORVU.MOREX.r3.5HG0478050.1, HORVU.MOREX.r3.5HG0527400.1, HORVU.MOREX.r3.6HG0615710.1	Os02t0741800-01, Os03t0823800-01, Os08t0420600-01, Os09t0381100-01, Os09t0381100-02	Zm00001eb042450_P002, Zm00001eb062920_P001, Zm00001eb254200_P001, Zm00001eb311680_P004
OG0000516	AT5G09850.1, AT5G09850.2, AT5G09850.3, AT5G09850.4, AT5G09850.5	HORVU.MOREX.r3.5HG0454390.1	Os11t0166800-01, Os12t0165700-01, Os12t0582600-01	Zm00001eb202520_P001, Zm00001eb202520_P002, Zm00001eb202520_P003, Zm00001eb202520_P004, Zm00001eb407610_P001, Zm00001eb407610_P002, Zm00001eb407610_P003, Zm00001eb407610_P004, Zm00001eb407610_P005, Zm00001eb407610_P006, Zm00001eb407610_P007
OG0000517	AT3G07030.1, AT3G07030.2, AT3G07030.3, AT3G07030.4, AT3G07030.5	HORVU.MOREX.r3.4HG0340230.1, HORVU.MOREX.r3.4HG0402900.1	Os03t0166000-01, Os03t0735300-01	Zm00001eb056360_P001, Zm00001eb056360_P002, Zm00001eb056360_P003, Zm00001eb215420_P001, Zm00001eb215420_P002, Zm00001eb215420_P003, Zm00001eb403460_P001, Zm00001eb403460_P002, Zm00001eb403460_P003, Zm00001eb403460_P004, Zm00001eb403460_P005
OG0000518	AT4G26390.1, AT5G08570.1, AT5G08570.2, AT5G08570.3, AT5G56350.1, AT5G63680.1, AT5G63680.2, AT5G63680.3	HORVU.MOREX.r3.2HG0209910.1, HORVU.MOREX.r3.3HG0257220.1, HORVU.MOREX.r3.4HG0379910.1	Os01t0276700-01, Os01t0276700-02, Os01t0276700-03, Os01t0276700-04, Os04t0677500-01, Os04t0677500-02	Zm00001eb066190_P002, Zm00001eb128890_P001, Zm00001eb433750_P002
OG0000519	AT2G42670.1, AT2G42670.2, AT2G42670.3, AT3G58670.1, AT3G58670.2, AT3G58670.3, AT3G58670.4	HORVU.MOREX.r3.6HG0605360.1	Os04t0151900-01	Zm00001eb152530_P001, Zm00001eb152530_P002, Zm00001eb152530_P003, Zm00001eb152530_P004, Zm00001eb152530_P005, Zm00001eb152530_P006, Zm00001eb370560_P001, Zm00001eb370560_P002, Zm00001eb370560_P003, Zm00001eb370560_P004, Zm00001eb370560_P005
OG0000520	AT3G47160.1, AT3G47160.2, AT3G47160.3, AT5G01520.1, AT5G01520.2	HORVU.MOREX.r3.1HG0047500.1, HORVU.MOREX.r3.1HG0047500.2, HORVU.MOREX.r3.2HG0116390.1, HORVU.MOREX.r3.2HG0116390.2, HORVU.MOREX.r3.2HG0209060.1, HORVU.MOREX.r3.2HG0209060.2	Os07t0661600-01, Os07t0661600-03, Os10t0500300-00	Zm00001eb044410_P001, Zm00001eb044480_P001, Zm00001eb110910_P001, Zm00001eb110910_P002, Zm00001eb433880_P001, Zm00001eb433880_P002
OG0000521	AT1G30820.1, AT3G12670.1, AT4G20320.1, AT4G20320.2, AT4G20320.4, AT4G20320.5, AT4G20320.6	HORVU.MOREX.r3.1HG0090740.1, HORVU.MOREX.r3.1HG0093320.1, HORVU.MOREX.r3.3HG0271870.1, HORVU.MOREX.r3.3HG0271870.2, HORVU.MOREX.r3.3HG0276500.1	Os01t0616900-00, Os01t0654100-01, Os01t0654100-03, Os05t0573300-01	Zm00001eb158100_P001, Zm00001eb158100_P003, Zm00001eb162140_P001, Zm00001eb296480_P002
OG0000522	AT3G57410.1, AT3G57410.10, AT3G57410.2, AT3G57410.3, AT3G57410.4, AT3G57410.5, AT3G57410.6, AT3G57410.7, AT3G57410.8, AT3G57410.9	HORVU.MOREX.r3.3HG0320950.1, HORVU.MOREX.r3.4HG0378250.1	Os03t0356700-01, Os03t0356700-02	Zm00001eb017330_P001, Zm00001eb017330_P004, Zm00001eb362860_P001, Zm00001eb394440_P001, Zm00001eb394440_P002, Zm00001eb394440_P003
OG0000523	AT4G10610.1, AT4G10610.2	HORVU.MOREX.r3.7HG0704520.1	Os08t0116400-01, Os08t0116400-02	Zm00001eb173820_P001, Zm00001eb173820_P002, Zm00001eb173820_P003, Zm00001eb173820_P004, Zm00001eb173820_P005, Zm00001eb173820_P006, Zm00001eb173820_P007, Zm00001eb173820_P008, Zm00001eb260870_P001, Zm00001eb260870_P002, Zm00001eb260870_P003, Zm00001eb260870_P004, Zm00001eb260870_P005, Zm00001eb260870_P006, Zm00001eb260870_P007
OG0000524	AT2G40120.1	HORVU.MOREX.r3.1HG0072430.1, HORVU.MOREX.r3.3HG0303710.1	Os01t0832900-01, Os05t0466900-01	Zm00001eb144860_P001, Zm00001eb148950_P001, Zm00001eb148950_P002, Zm00001eb148950_P003, Zm00001eb148950_P004, Zm00001eb289960_P001, Zm00001eb289960_P002, Zm00001eb289960_P003, Zm00001eb289960_P004, Zm00001eb289960_P005, Zm00001eb351740_P001, Zm00001eb351740_P002, Zm00001eb368340_P001, Zm00001eb368340_P002, Zm00001eb439820_P001
OG0000525	AT3G19640.1	HORVU.MOREX.r3.3HG0299310.1, HORVU.MOREX.r3.3HG0299310.2, HORVU.MOREX.r3.3HG0299320.1, HORVU.MOREX.r3.3HG0308240.1	Os01t0869200-01, Os01t0908500-01, Os01t0908500-02	Zm00001eb000110_P001, Zm00001eb144080_P001, Zm00001eb144080_P002, Zm00001eb144080_P003, Zm00001eb144080_P004, Zm00001eb144080_P005, Zm00001eb144080_P006, Zm00001eb267240_P001, Zm00001eb340240_P001, Zm00001eb365190_P001, Zm00001eb365190_P002, Zm00001eb381950_P001
OG0000526	AT3G47640.1, AT3G47640.2, AT3G47640.3	HORVU.MOREX.r3.2HG0107680.1, HORVU.MOREX.r3.2HG0107680.2, HORVU.MOREX.r3.2HG0122430.1	Os03t0379300-01, Os03t0379300-02, Os07t0628500-01, Os07t0628500-02, Os08t0494375-00	Zm00001eb018460_P001, Zm00001eb018460_P002, Zm00001eb018460_P003, Zm00001eb018460_P004, Zm00001eb018460_P005, Zm00001eb018460_P006, Zm00001eb328250_P001, Zm00001eb328250_P002, Zm00001eb328250_P003
OG0000527	AT4G24060.1	HORVU.MOREX.r3.2HG0187570.1.CDS1, HORVU.MOREX.r3.2HG0187570.2	Os02t0673700-01, Os02t0673700-02, Os04t0567800-01, Os07t0145800-00	Zm00001eb073750_P001, Zm00001eb073750_P002, Zm00001eb187120_P001, Zm00001eb187120_P002, Zm00001eb187120_P003, Zm00001eb187120_P004, Zm00001eb250390_P001, Zm00001eb250390_P002, Zm00001eb250390_P003, Zm00001eb250390_P004, Zm00001eb250390_P005, Zm00001eb428830_P001, Zm00001eb428830_P002
OG0000528	AT5G66010.1, AT5G66010.2	HORVU.MOREX.r3.6HG0544100.1	Os11t0133600-01, Os12t0131000-01	Zm00001eb297160_P001, Zm00001eb297160_P002, Zm00001eb297160_P003, Zm00001eb323990_P001, Zm00001eb323990_P002, Zm00001eb323990_P003, Zm00001eb323990_P004, Zm00001eb323990_P005, Zm00001eb344790_P001, Zm00001eb344790_P002, Zm00001eb365130_P001, Zm00001eb365130_P002, Zm00001eb365130_P003, Zm00001eb365130_P004, Zm00001eb365130_P005
OG0000529	AT2G21940.1, AT2G21940.2, AT2G21940.3, AT2G21940.4, AT2G21940.5, AT2G21940.6, AT2G21940.7, AT4G39540.1, AT4G39540.2, AT4G39540.3	HORVU.MOREX.r3.2HG0206550.1, HORVU.MOREX.r3.6HG0614840.1, HORVU.MOREX.r3.7HG0665990.1	Os06t0225800-01	Zm00001eb069000_P001, Zm00001eb069000_P002, Zm00001eb069000_P003, Zm00001eb069000_P004, Zm00001eb194410_P001, Zm00001eb254940_P001
OG0000530	AT3G11620.1, AT3G11620.2, AT3G11620.3, AT3G11620.4, AT3G11620.5, AT3G11620.6, AT3G11620.7, AT3G11620.8, AT3G11620.9	HORVU.MOREX.r3.2HG0205800.1, HORVU.MOREX.r3.3HG0323430.1, HORVU.MOREX.r3.3HG0323430.2, HORVU.MOREX.r3.3HG0323430.3, HORVU.MOREX.r3.3HG0325320.1	Os01t0958800-02	Zm00001eb362600_P001, Zm00001eb362600_P002, Zm00001eb362600_P003, Zm00001eb362600_P004, Zm00001eb362600_P005
OG0000531	AT4G25000.1	HORVU.MOREX.r3.6HG0617430.1, HORVU.MOREX.r3.6HG0617450.1, HORVU.MOREX.r3.6HG0617470.1, HORVU.MOREX.r3.6HG0617480.1, HORVU.MOREX.r3.6HG0617510.1, HORVU.MOREX.r3.6HG0619750.1, HORVU.MOREX.r3.7HG0721060.1, HORVU.MOREX.r3.7HG0721200.1, HORVU.MOREX.r3.7HG0721210.1	Os02t0765400-00, Os02t0765600-01, Os06t0713800-01, Os08t0473600-01, Os09t0457400-01, Os09t0457600-00, Os09t0457800-01	Zm00001eb255870_P001, Zm00001eb311730_P001, Zm00001eb311730_P002
OG0000532		HORVU.MOREX.r3.1HG0003630.1.CDS1, HORVU.MOREX.r3.1HG0003650.1.CDS1, HORVU.MOREX.r3.1HG0017150.1.CDS1, HORVU.MOREX.r3.2HG0216690.1, HORVU.MOREX.r3.5HG0532390.1.CDS1, HORVU.MOREX.r3.5HG0537330.1.CDS1, HORVU.MOREX.r3.6HG0552890.1.CDS1, HORVU.MOREX.r3.6HG0620320.1, HORVU.MOREX.r3.7HG0713100.1, HORVU.MOREX.r3.7HG0749690.1.CDS1	Os01t0343100-01, Os04t0399600-00, Os05t0236600-00, Os05t0324300-01, Os07t0180100-00, Os07t0180300-01, Os08t0216000-00, Os11t0261500-00	Zm00001eb160650_P001, Zm00001eb379430_P001
OG0000533		HORVU.MOREX.r3.5HG0492450.1, HORVU.MOREX.r3.5HG0492450.2, HORVU.MOREX.r3.5HG0492450.3, HORVU.MOREX.r3.7HG0681920.1, HORVU.MOREX.r3.7HG0681920.2	Os08t0519400-01, Os09t0497700-01	Zm00001eb022880_P001, Zm00001eb035730_P001, Zm00001eb035730_P002, Zm00001eb102150_P001, Zm00001eb102150_P002, Zm00001eb102150_P003, Zm00001eb102150_P004, Zm00001eb102150_P005, Zm00001eb102150_P006, Zm00001eb102150_P007, Zm00001eb174670_P001, Zm00001eb174670_P002, Zm00001eb174670_P003
OG0000534		HORVU.MOREX.r3.1HG0086740.1, HORVU.MOREX.r3.2HG0198460.1, HORVU.MOREX.r3.6HG0540870.1, HORVU.MOREX.r3.6HG0545810.1	Os02t0615800-01, Os02t0615800-02	Zm00001eb030350_P001, Zm00001eb179770_P001, Zm00001eb184640_P001, Zm00001eb184650_P001, Zm00001eb184650_P002, Zm00001eb184650_P003, Zm00001eb184710_P001, Zm00001eb184730_P001, Zm00001eb196950_P001, Zm00001eb247150_P001, Zm00001eb247150_P002, Zm00001eb345030_P001, Zm00001eb388720_P001, Zm00001eb416390_P001
OG0000535		HORVU.MOREX.r3.5HG0437780.1, HORVU.MOREX.r3.5HG0437790.1.CDS1, HORVU.MOREX.r3.5HG0437800.1, HORVU.MOREX.r3.5HG0437820.1, HORVU.MOREX.r3.5HG0437830.1, HORVU.MOREX.r3.5HG0437840.1, HORVU.MOREX.r3.5HG0437850.1, HORVU.MOREX.r3.5HG0437890.1.CDS1, HORVU.MOREX.r3.5HG0437900.1.CDS1, HORVU.MOREX.r3.5HG0437910.1, HORVU.MOREX.r3.5HG0437920.1, HORVU.MOREX.r3.5HG0437930.1, HORVU.MOREX.r3.5HG0437940.1.CDS1, HORVU.MOREX.r3.5HG0437950.1, HORVU.MOREX.r3.5HG0437960.1, HORVU.MOREX.r3.5HG0437970.1, HORVU.MOREX.r3.5HG0437990.1, HORVU.MOREX.r3.5HG0438700.1, HORVU.MOREX.r3.5HG0470170.1	Os02t0297900-00
OG0000536		HORVU.MOREX.r3.4HG0334360.1, HORVU.MOREX.r3.5HG0420480.1	Os03t0680800-01, Os03t0680800-02, Os03t0680800-03, Os03t0680800-04, Os03t0680800-05, Os12t0636200-01, Os12t0636200-02, Os12t0636200-03	Zm00001eb032780_P001, Zm00001eb032780_P002, Zm00001eb032780_P003, Zm00001eb051900_P001, Zm00001eb051900_P002, Zm00001eb051900_P003, Zm00001eb051900_P004, Zm00001eb051900_P005, Zm00001eb217350_P001, Zm00001eb217350_P002
OG0000537		HORVU.MOREX.r3.4HG0401070.1, HORVU.MOREX.r3.4HG0401290.1, HORVU.MOREX.r3.4HG0401310.1, HORVU.MOREX.r3.5HG0532120.1, HORVU.MOREX.r3.5HG0532140.1, HORVU.MOREX.r3.5HG0532150.1	Os03t0155900-01, Os03t0156000-00, Os03t0156300-00, Os03t0428700-01, Os10t0439100-00	Zm00001eb047420_P001, Zm00001eb261000_P001, Zm00001eb261030_P001, Zm00001eb261050_P001, Zm00001eb261060_P001, Zm00001eb261070_P001, Zm00001eb261080_P001, Zm00001eb261090_P001, Zm00001eb261110_P001
OG0000538		HORVU.MOREX.r3.1HG0020250.1.CDS1, HORVU.MOREX.r3.1HG0024200.1.CDS1, HORVU.MOREX.r3.1HG0094660.1.CDS1, HORVU.MOREX.r3.2HG0103400.1.CDS1, HORVU.MOREX.r3.2HG0148610.1.CDS1, HORVU.MOREX.r3.2HG0151560.1.CDS1, HORVU.MOREX.r3.3HG0228990.1.CDS1, HORVU.MOREX.r3.3HG0237490.1.CDS1, HORVU.MOREX.r3.3HG0248500.1.CDS1, HORVU.MOREX.r3.3HG0269860.1.CDS1, HORVU.MOREX.r3.3HG0305830.1.CDS1, HORVU.MOREX.r3.3HG0315660.1.CDS1, HORVU.MOREX.r3.4HG0367370.1.CDS1, HORVU.MOREX.r3.5HG0439600.1.CDS1, HORVU.MOREX.r3.5HG0482800.1.CDS1, HORVU.MOREX.r3.6HG0561270.1.CDS1, HORVU.MOREX.r3.6HG0583910.1.CDS1, HORVU.MOREX.r3.6HG0623060.1.CDS1, HORVU.MOREX.r3.6HG0624930.1.CDS1, HORVU.MOREX.r3.7HG0723890.1.CDS1
OG0000539		HORVU.MOREX.r3.1HG0046470.1.CDS1, HORVU.MOREX.r3.1HG0085570.1.CDS1, HORVU.MOREX.r3.1HG0085760.1, HORVU.MOREX.r3.2HG0172230.1.CDS1, HORVU.MOREX.r3.3HG0291230.1.CDS1, HORVU.MOREX.r3.4HG0334940.1.CDS1, HORVU.MOREX.r3.4HG0374780.1.CDS1, HORVU.MOREX.r3.4HG0394760.1, HORVU.MOREX.r3.5HG0440460.1.CDS1, HORVU.MOREX.r3.5HG0465220.1, HORVU.MOREX.r3.5HG0465920.1.CDS1, HORVU.MOREX.r3.5HG0480070.1.CDS1, HORVU.MOREX.r3.5HG0487340.1.CDS1, HORVU.MOREX.r3.5HG0507690.1.CDS1, HORVU.MOREX.r3.5HG0509490.1, HORVU.MOREX.r3.6HG0574030.1.CDS1, HORVU.MOREX.r3.6HG0600790.1.CDS1, HORVU.MOREX.r3.6HG0627460.1.CDS1, HORVU.MOREX.r3.7HG0747660.1.CDS1	Os05t0102200-01
OG0000540		HORVU.MOREX.r3.1HG0067810.1, HORVU.MOREX.r3.5HG0484220.1, HORVU.MOREX.r3.5HG0536470.1, HORVU.MOREX.r3.6HG0617740.1, HORVU.MOREX.r3.7HG0641540.1, HORVU.MOREX.r3.7HG0641570.1, HORVU.MOREX.r3.7HG0641700.1, HORVU.MOREX.r3.7HG0641710.1, HORVU.MOREX.r3.7HG0642460.1, HORVU.MOREX.r3.7HG0657640.1, HORVU.MOREX.r3.7HG0657790.1	Os02t0280700-01, Os02t0320800-01, Os06t0176500-00, Os06t0176700-01, Os06t0177700-00, Os06t0178500-01, Os06t0178700-01	Zm00001eb027940_P001, Zm00001eb027940_P002
OG0000541		HORVU.MOREX.r3.1HG0079630.1, HORVU.MOREX.r3.1HG0079630.2, HORVU.MOREX.r3.1HG0079630.3, HORVU.MOREX.r3.3HG0283120.1	Os01t0701900-01, Os05t0545000-01, Os05t0545000-02	Zm00001eb294580_P001, Zm00001eb294580_P002, Zm00001eb294580_P003, Zm00001eb294580_P004, Zm00001eb294580_P005, Zm00001eb294580_P006, Zm00001eb342620_P001, Zm00001eb342620_P002, Zm00001eb342620_P003, Zm00001eb342620_P004, Zm00001eb342620_P005, Zm00001eb342620_P006, Zm00001eb342620_P007
OG0000542		HORVU.MOREX.r3.1HG0043450.1, HORVU.MOREX.r3.1HG0094250.1, HORVU.MOREX.r3.2HG0096380.1, HORVU.MOREX.r3.2HG0107950.1, HORVU.MOREX.r3.2HG0168860.1.CDS1, HORVU.MOREX.r3.2HG0213720.1, HORVU.MOREX.r3.3HG0257230.1.CDS1, HORVU.MOREX.r3.3HG0272410.1, HORVU.MOREX.r3.3HG0276860.1, HORVU.MOREX.r3.4HG0371080.1, HORVU.MOREX.r3.4HG0373350.1, HORVU.MOREX.r3.5HG0432480.1.CDS1, HORVU.MOREX.r3.5HG0467760.1, HORVU.MOREX.r3.5HG0514090.1, HORVU.MOREX.r3.5HG0514540.1, HORVU.MOREX.r3.5HG0527600.1, HORVU.MOREX.r3.6HG0552410.1, HORVU.MOREX.r3.6HG0587040.1, HORVU.MOREX.r3.7HG0728640.1, HORVU.MOREX.r3.7HG0732180.1
OG0000543		HORVU.MOREX.r3.3HG0219520.1, HORVU.MOREX.r3.3HG0219540.1, HORVU.MOREX.r3.3HG0219570.1, HORVU.MOREX.r3.5HG0486950.1, HORVU.MOREX.r3.6HG0549500.1, HORVU.MOREX.r3.6HG0629680.1, HORVU.MOREX.r3.7HG0743570.1, HORVU.MOREX.r3.7HG0743670.1, HORVU.MOREX.r3.7HG0743690.1.CDS1, HORVU.MOREX.r3.7HG0743740.1, HORVU.MOREX.r3.7HG0743770.1, HORVU.MOREX.r3.7HG0743790.1.CDS1, HORVU.MOREX.r3.7HG0743860.1, HORVU.MOREX.r3.7HG0743870.1	Os04t0431700-01, Os08t0506100-01	Zm00001eb086580_P001, Zm00001eb086580_P002, Zm00001eb086580_P003, Zm00001eb086580_P004
OG0000544		HORVU.MOREX.r3.6HG0619100.1, HORVU.MOREX.r3.7HG0663440.1	Os02t0768750-00, Os06t0209300-01, Os06t0209300-02	Zm00001eb051540_P001, Zm00001eb051550_P001, Zm00001eb193530_P001, Zm00001eb193530_P002, Zm00001eb193530_P003, Zm00001eb193530_P004, Zm00001eb193530_P005, Zm00001eb256170_P001, Zm00001eb256170_P002, Zm00001eb256170_P003, Zm00001eb256170_P004, Zm00001eb268330_P001, Zm00001eb268330_P002, Zm00001eb278990_P001, Zm00001eb278990_P002
OG0000545		HORVU.MOREX.r3.6HG0555740.1, HORVU.MOREX.r3.6HG0615730.1, HORVU.MOREX.r3.7HG0726260.1	Os02t0135500-02, Os02t0331200-01, Os02t0331200-02, Os06t0707200-01	Zm00001eb109410_P001, Zm00001eb188150_P001, Zm00001eb209190_P001, Zm00001eb209190_P002, Zm00001eb209190_P003, Zm00001eb227380_P001, Zm00001eb227380_P002, Zm00001eb231570_P001, Zm00001eb231570_P002, Zm00001eb231570_P003, Zm00001eb231570_P004, Zm00001eb270290_P001, Zm00001eb355700_P001
OG0000546		HORVU.MOREX.r3.2HG0122350.1.CDS1, HORVU.MOREX.r3.2HG0132050.1.CDS1, HORVU.MOREX.r3.2HG0168030.1.CDS1, HORVU.MOREX.r3.2HG0168040.1.CDS1, HORVU.MOREX.r3.2HG0194780.1.CDS1, HORVU.MOREX.r3.3HG0221170.1.CDS1	Os02t0474000-01, Os03t0366350-01, Os06t0170866-00, Os08t0382800-01, Os08t0383250-01, Os08t0518300-00, Os09t0447600-00, Os09t0448100-01, Os09t0448100-02, Os09t0449600-01, Os09t0449600-02, Os10t0566300-01, Os10t0567900-01, Os12t0164300-01
OG0000547		HORVU.MOREX.r3.1HG0044070.1, HORVU.MOREX.r3.5HG0522420.1	Os03t0806600-01, Os07t0204100-01	Zm00001eb160900_P001, Zm00001eb160910_P001, Zm00001eb160920_P001, Zm00001eb160920_P002, Zm00001eb160930_P001, Zm00001eb160930_P002, Zm00001eb160940_P001, Zm00001eb160960_P001, Zm00001eb160970_P001, Zm00001eb160980_P001, Zm00001eb160980_P002, Zm00001eb160980_P003, Zm00001eb160980_P004, Zm00001eb302900_P001, Zm00001eb302900_P002, Zm00001eb302900_P003
OG0000548		HORVU.MOREX.r3.3HG0326090.1, HORVU.MOREX.r3.5HG0443300.1, HORVU.MOREX.r3.5HG0509410.1, HORVU.MOREX.r3.7HG0745610.1, HORVU.MOREX.r3.7HG0748130.1	Os08t0388300-01, Os08t0388300-02, Os08t0412100-01, Os11t0265900-02, Os11t0629550-00, Os12t0270300-01, Os12t0270300-02, Os12t0272800-01, Os12t0273300-01, Os12t0564800-01, Os12t0565100-01, Os12t0565100-02	Zm00001eb136790_P001, Zm00001eb174770_P001, Zm00001eb253770_P001
OG0000549		HORVU.MOREX.r3.1HG0071640.1.CDS1, HORVU.MOREX.r3.2HG0098470.1.CDS1, HORVU.MOREX.r3.2HG0130340.1.CDS1, HORVU.MOREX.r3.2HG0148030.1.CDS1, HORVU.MOREX.r3.2HG0184170.1.CDS1, HORVU.MOREX.r3.3HG0240150.1.CDS1, HORVU.MOREX.r3.3HG0271280.1.CDS1, HORVU.MOREX.r3.3HG0304430.1.CDS1, HORVU.MOREX.r3.4HG0338440.1.CDS1, HORVU.MOREX.r3.4HG0377370.1.CDS1, HORVU.MOREX.r3.5HG0433300.1.CDS1, HORVU.MOREX.r3.5HG0471800.1.CDS1, HORVU.MOREX.r3.5HG0527350.1.CDS1, HORVU.MOREX.r3.5HG0529840.1.CDS1, HORVU.MOREX.r3.6HG0582180.1.CDS1, HORVU.MOREX.r3.7HG0642420.1.CDS1, HORVU.MOREX.r3.7HG0647910.1, HORVU.MOREX.r3.7HG0669420.1.CDS1, HORVU.MOREX.r3.7HG0679820.1.CDS1, HORVU.MOREX.r3.7HG0710580.1.CDS1
OG0000550		HORVU.MOREX.r3.5HG0510650.1, HORVU.MOREX.r3.5HG0510650.2, HORVU.MOREX.r3.5HG0510650.3, HORVU.MOREX.r3.5HG0510650.4, HORVU.MOREX.r3.5HG0510650.5, HORVU.MOREX.r3.5HG0510650.6, HORVU.MOREX.r3.5HG0510700.1, HORVU.MOREX.r3.UnG0792800.1, HORVU.MOREX.r3.UnG0808760.1	Os03t0749500-01	Zm00001eb057250_P004, Zm00001eb057250_P006, Zm00001eb057250_P007, Zm00001eb057250_P008, Zm00001eb057250_P009, Zm00001eb057250_P010, Zm00001eb057250_P012, Zm00001eb214870_P001, Zm00001eb214870_P002, Zm00001eb214870_P003
OG0000551		HORVU.MOREX.r3.4HG0341080.1	Os03t0770900-01	Zm00001eb053000_P001, Zm00001eb058870_P001, Zm00001eb090710_P001, Zm00001eb117330_P001, Zm00001eb138980_P001, Zm00001eb145000_P001, Zm00001eb145010_P001, Zm00001eb213820_P001, Zm00001eb213820_P002, Zm00001eb213820_P003, Zm00001eb213820_P004, Zm00001eb213820_P005, Zm00001eb224580_P001, Zm00001eb224590_P001, Zm00001eb251570_P001, Zm00001eb319340_P001, Zm00001eb383220_P001, Zm00001eb415140_P001
OG0000552		HORVU.MOREX.r3.4HG0370650.1	Os03t0387900-01, Os03t0387900-02, Os03t0387900-03, Os03t0387900-04	Zm00001eb018850_P001, Zm00001eb018850_P002, Zm00001eb018850_P003, Zm00001eb018850_P004, Zm00001eb018850_P005, Zm00001eb018850_P006, Zm00001eb018850_P007, Zm00001eb392400_P001, Zm00001eb392400_P002, Zm00001eb392400_P003, Zm00001eb392400_P004, Zm00001eb392400_P005, Zm00001eb392400_P006, Zm00001eb392400_P007, Zm00001eb392400_P008
OG0000553		HORVU.MOREX.r3.3HG0303530.1	Os01t0834400-02, Os05t0463800-02	Zm00001eb148850_P001, Zm00001eb148850_P002, Zm00001eb148850_P003, Zm00001eb148850_P004, Zm00001eb148850_P005, Zm00001eb148850_P006, Zm00001eb148850_P007, Zm00001eb148850_P008, Zm00001eb289860_P001, Zm00001eb289860_P002, Zm00001eb289860_P003, Zm00001eb289860_P004, Zm00001eb289860_P005, Zm00001eb351690_P001, Zm00001eb351690_P004, Zm00001eb351690_P005, Zm00001eb351690_P006
OG0000554			Os01t0235500-01, Os09t0404300-00, Os09t0404400-00, Os09t0404500-00, Os09t0404600-00, Os09t0404700-00, Os09t0404800-01, Os09t0405001-00, Os09t0405200-00, Os09t0405300-01, Os09t0405400-00, Os09t0405500-01, Os09t0405600-01, Os09t0405900-00, Os09t0406000-00, Os09t0406100-00, Os09t0406200-00, Os09t0406300-00, Os09t0406400-00, Os09t0406500-00
OG0000555			Os01t0103075-00, Os01t0761600-00, Os01t0872201-00, Os01t0872566-00, Os01t0902750-00, Os02t0699150-00, Os02t0716950-00, Os03t0687100-00, Os04t0441700-01, Os04t0597534-00, Os05t0336000-00, Os06t0239400-00, Os06t0705651-00, Os06t0705901-00, Os08t0155550-00, Os10t0109750-00, Os10t0110425-00, Os10t0111325-00, Os10t0370750-00, Os10t0579850-00
OG0000556			Os08t0486200-01, Os08t0486200-02	Zm00001eb033600_P001, Zm00001eb033600_P002, Zm00001eb033600_P003, Zm00001eb033600_P004, Zm00001eb033600_P005, Zm00001eb033600_P006, Zm00001eb033600_P007, Zm00001eb033600_P008, Zm00001eb033600_P009, Zm00001eb199160_P001, Zm00001eb199160_P002, Zm00001eb199160_P003, Zm00001eb199160_P004, Zm00001eb199160_P005, Zm00001eb199160_P006, Zm00001eb199160_P007, Zm00001eb199160_P008, Zm00001eb199160_P009
OG0000557				Zm00001eb028960_P001, Zm00001eb176780_P001, Zm00001eb180240_P001, Zm00001eb184250_P001, Zm00001eb184260_P002, Zm00001eb200800_P001, Zm00001eb223830_P001, Zm00001eb226630_P001, Zm00001eb236970_P001, Zm00001eb247550_P001, Zm00001eb247560_P001, Zm00001eb269530_P001, Zm00001eb303100_P001, Zm00001eb309870_P001, Zm00001eb311760_P001, Zm00001eb311770_P001, Zm00001eb319430_P001, Zm00001eb335250_P001, Zm00001eb340910_P001, Zm00001eb341060_P001
OG0000558	AT1G11260.1, AT1G50310.2, AT3G19930.1, AT3G19930.2	HORVU.MOREX.r3.2HG0135310.1, HORVU.MOREX.r3.2HG0157210.1, HORVU.MOREX.r3.3HG0317170.1, HORVU.MOREX.r3.3HG0317180.1, HORVU.MOREX.r3.3HG0317190.1, HORVU.MOREX.r3.3HG0317200.1, HORVU.MOREX.r3.3HG0317230.1, HORVU.MOREX.r3.3HG0317240.1	Os07t0106200-02, Os07t0106200-03, Os07t0559700-00	Zm00001eb298310_P001, Zm00001eb298310_P002, Zm00001eb324180_P001, Zm00001eb324180_P002
OG0000559	AT3G03780.1, AT3G03780.2, AT3G03780.3, AT5G17920.1, AT5G17920.2, AT5G20980.1, AT5G20980.2	HORVU.MOREX.r3.4HG0333100.1, HORVU.MOREX.r3.5HG0425010.1	Os12t0623900-01, Os12t0624000-01, Os12t0624000-02	Zm00001eb032290_P002, Zm00001eb032290_P005, Zm00001eb052750_P001, Zm00001eb052750_P002, Zm00001eb052750_P004, Zm00001eb218320_P001, Zm00001eb218320_P002
OG0000560	AT1G65680.1, AT1G65681.1, AT2G45110.1	HORVU.MOREX.r3.2HG0107600.1, HORVU.MOREX.r3.2HG0107610.1, HORVU.MOREX.r3.2HG0107640.1, HORVU.MOREX.r3.2HG0189540.1, HORVU.MOREX.r3.2HG0214300.1, HORVU.MOREX.r3.6HG0601090.1	Os02t0658600-00, Os04t0552000-00, Os05t0246300-01	Zm00001eb186620_P001, Zm00001eb186620_P002, Zm00001eb186620_P003, Zm00001eb380890_P001, Zm00001eb381400_P001, Zm00001eb429660_P001, Zm00001eb429670_P001
OG0000561	AT1G32940.1, AT1G32940.2, AT1G32940.3, AT1G32940.4, AT1G32950.1, AT1G32950.2, AT1G32960.1, AT1G32970.1, AT4G10510.1, AT4G10510.2, AT4G10510.3, AT4G10510.4, AT4G10520.1, AT4G10530.1, AT4G10540.1, AT4G10550.1, AT4G10550.2, AT4G10550.3, AT4G10550.4
OG0000562	AT2G38170.1, AT2G38170.2, AT2G38170.3, AT3G51860.1, AT3G51860.2	HORVU.MOREX.r3.2HG0194530.1, HORVU.MOREX.r3.3HG0266310.1, HORVU.MOREX.r3.3HG0266310.2	Os01t0557500-01, Os05t0594200-01	Zm00001eb162620_P001, Zm00001eb162620_P002, Zm00001eb162620_P003, Zm00001eb162620_P004, Zm00001eb162620_P005, Zm00001eb233160_P001, Zm00001eb342260_P001, Zm00001eb345450_P001, Zm00001eb345450_P002
OG0000563	AT1G36070.1, AT1G36070.2, AT1G36070.3, AT1G36070.4, AT1G36070.5, AT1G55680.1, AT1G78070.1, AT1G78070.2, AT1G78070.3, AT5G56190.2, AT5G56190.4, AT5G56190.5, AT5G56190.6, AT5G56190.7	HORVU.MOREX.r3.2HG0123470.1, HORVU.MOREX.r3.4HG0389310.1	Os03t0386000-01, Os03t0386000-02	Zm00001eb018700_P004
OG0000564	AT1G23130.1, AT1G35260.1, AT1G35310.1, AT1G70830.1, AT1G70830.2, AT1G70830.3, AT1G70830.4, AT1G70830.5, AT1G70840.1, AT1G70850.1, AT1G70850.2, AT1G70850.3, AT1G70860.1, AT1G70860.2, AT1G70880.1, AT1G70890.1, AT5G28000.1, AT5G28010.1, AT5G28010.2
OG0000565	AT3G44850.1, AT3G53030.1, AT5G22840.1	HORVU.MOREX.r3.1HG0083360.1, HORVU.MOREX.r3.1HG0094600.1, HORVU.MOREX.r3.2HG0159290.1, HORVU.MOREX.r3.2HG0184430.1, HORVU.MOREX.r3.4HG0388180.1, HORVU.MOREX.r3.5HG0490620.1, HORVU.MOREX.r3.5HG0510440.1, HORVU.MOREX.r3.5HG0535880.1, HORVU.MOREX.r3.6HG0620210.1, HORVU.MOREX.r3.7HG0720470.1, HORVU.MOREX.r3.7HG0751280.1	Os03t0748400-01	Zm00001eb057180_P001, Zm00001eb057180_P002, Zm00001eb214920_P001, Zm00001eb214920_P002
OG0000566	AT4G10770.1, AT4G10770.2, AT4G27730.1, AT5G53510.1, AT5G53520.1	HORVU.MOREX.r3.1HG0084740.1, HORVU.MOREX.r3.1HG0084740.2, HORVU.MOREX.r3.7HG0641950.1, HORVU.MOREX.r3.7HG0641950.2, HORVU.MOREX.r3.7HG0642050.1, HORVU.MOREX.r3.7HG0642090.1	Os02t0695900-01, Os06t0125400-00, Os06t0125500-01, Os06t0125500-02, Os06t0125500-03, Os06t0127700-01	Zm00001eb269450_P001, Zm00001eb378720_P001
OG0000567	AT3G28770.1, AT3G28770.2, AT3G28770.3, AT3G28780.1, AT3G28790.1, AT3G28810.1, AT3G28810.2, AT3G28820.1, AT3G28830.1, AT3G28840.1, AT3G28980.1, AT3G28980.2, AT3G28980.3, AT3G28980.4, AT3G28980.5, AT5G39870.1, AT5G39870.2, AT5G48575.1, AT5G61720.1
OG0000568	AT3G05630.1, AT3G16785.1, AT3G16785.2, AT3G16785.3, AT3G16785.4, AT3G16785.5, AT3G16785.6	HORVU.MOREX.r3.1HG0061100.1	Os01t0310100-01, Os05t0358700-01	Zm00001eb285800_P001, Zm00001eb285800_P002, Zm00001eb339870_P001, Zm00001eb339870_P002, Zm00001eb339870_P003, Zm00001eb339870_P004, Zm00001eb339870_P005, Zm00001eb339870_P006, Zm00001eb339870_P007
OG0000569	AT1G02500.1, AT1G02500.2, AT2G36880.1, AT2G36880.2, AT3G17390.1, AT4G01850.1, AT4G01850.2	HORVU.MOREX.r3.6HG0574540.1.CDS1, HORVU.MOREX.r3.6HG0574540.2.CDS2, HORVU.MOREX.r3.6HG0601540.1.CDS1, HORVU.MOREX.r3.6HG0601630.1.CDS1, HORVU.MOREX.r3.6HG0601660.1.CDS1	Os01t0293000-01, Os01t0323600-01, Os05t0135700-01, Os05t0135700-02	Zm00001eb130870_P001, Zm00001eb130870_P002, Zm00001eb354640_P001
OG0000570	AT2G04790.1, AT2G04790.10, AT2G04790.11, AT2G04790.12, AT2G04790.13, AT2G04790.14, AT2G04790.15, AT2G04790.16, AT2G04790.2, AT2G04790.3, AT2G04790.4, AT2G04790.5, AT2G04790.6, AT2G04790.7, AT2G04790.8, AT2G04790.9	HORVU.MOREX.r3.6HG0589790.1	Os02t0588600-01	Zm00001eb245650_P001
OG0000571	AT1G27650.1, AT1G27650.2, AT5G42820.1, AT5G42820.2	HORVU.MOREX.r3.3HG0278650.1.CDS1, HORVU.MOREX.r3.5HG0491070.1.CDS1, HORVU.MOREX.r3.5HG0491070.2.CDS2	Os01t0667800-01, Os05t0564200-01, Os09t0491756-01, Os09t0491756-02	Zm00001eb137230_P001, Zm00001eb316870_P001, Zm00001eb316870_P002, Zm00001eb316870_P003, Zm00001eb316870_P004, Zm00001eb316870_P005, Zm00001eb316870_P006, Zm00001eb316870_P007
OG0000572	AT3G28007.1, AT5G62850.1, AT5G62850.2	HORVU.MOREX.r3.1HG0080650.1, HORVU.MOREX.r3.2HG0101090.1, HORVU.MOREX.r3.2HG0101100.1, HORVU.MOREX.r3.7HG0747240.1	Os01t0605700-01, Os01t0606000-00, Os05t0588500-01, Os09t0254050-00, Os09t0256650-00, Os09t0258700-00	Zm00001eb161560_P001, Zm00001eb161560_P002, Zm00001eb161560_P003, Zm00001eb357800_P001, Zm00001eb357800_P002, Zm00001eb357800_P003
OG0000573	AT1G63640.1, AT1G63640.2, AT1G63640.3, AT1G63640.4, AT1G63640.5, AT5G41310.1	HORVU.MOREX.r3.1HG0076800.1	Os01t0744000-01, Os01t0744000-02, Os05t0521300-04	Zm00001eb153560_P001, Zm00001eb153560_P002, Zm00001eb153560_P003, Zm00001eb153560_P004, Zm00001eb293720_P001, Zm00001eb353510_P001, Zm00001eb353510_P002, Zm00001eb371130_P001, Zm00001eb371130_P002
OG0000574	AT1G09080.1, AT1G09080.2, AT5G28540.1, AT5G42020.1, AT5G42020.2, AT5G42020.3	HORVU.MOREX.r3.5HG0495830.1.CDS1, HORVU.MOREX.r3.6HG0545620.1, HORVU.MOREX.r3.7HG0729300.1.CDS1, HORVU.MOREX.r3.7HG0729310.1.CDS1	Os02t0115900-01, Os02t0115900-02, Os03t0710500-00, Os05t0428600-01, Os08t0197700-00	Zm00001eb209550_P001, Zm00001eb214940_P001, Zm00001eb214940_P002, Zm00001eb229930_P002
OG0000575	AT2G26190.1, AT2G26190.2, AT2G26190.3, AT4G33050.1, AT4G33050.2, AT4G33050.3, AT4G33050.4, AT4G33050.5, AT4G33050.6, AT5G57010.1	HORVU.MOREX.r3.1HG0030730.1, HORVU.MOREX.r3.2HG0109220.1, HORVU.MOREX.r3.3HG0266950.1	Os01t0570800-01, Os05t0197300-01	Zm00001eb160050_P001, Zm00001eb284190_P001, Zm00001eb284190_P002, Zm00001eb357290_P001
OG0000576	AT1G34020.1, AT1G34020.2, AT1G34020.3, AT4G09810.1, AT4G09810.2	HORVU.MOREX.r3.2HG0179970.1, HORVU.MOREX.r3.5HG0462780.1, HORVU.MOREX.r3.6HG0594420.1	Os02t0614500-01, Os05t0215800-01, Os12t0154000-01, Os12t0154000-02, Os12t0154600-01, Os12t0154600-02	Zm00001eb093490_P003, Zm00001eb108220_P001, Zm00001eb195980_P004, Zm00001eb195980_P005, Zm00001eb326180_P001
OG0000577	AT2G16730.1, AT4G35010.1, AT4G38590.1, AT4G38590.2	HORVU.MOREX.r3.7HG0641960.1, HORVU.MOREX.r3.7HG0687600.1	Os08t0549200-01, Os08t0549200-02	Zm00001eb040050_P001, Zm00001eb040050_P002, Zm00001eb040050_P003, Zm00001eb040050_P004, Zm00001eb040050_P005, Zm00001eb040050_P006, Zm00001eb103810_P001, Zm00001eb202800_P001, Zm00001eb202800_P002, Zm00001eb331960_P001, Zm00001eb331960_P002
OG0000578	AT4G30160.1, AT4G30160.2, AT4G30160.3, AT4G30160.4	HORVU.MOREX.r3.2HG0192990.1, HORVU.MOREX.r3.3HG0327190.1, HORVU.MOREX.r3.3HG0327190.2	Os04t0604000-01, Os04t0604000-02, Os06t0659300-01, Os08t0240800-01	Zm00001eb106360_P001, Zm00001eb106360_P002, Zm00001eb106360_P007, Zm00001eb106360_P008, Zm00001eb389350_P001, Zm00001eb389350_P002, Zm00001eb389350_P003, Zm00001eb430400_P003
OG0000579	AT1G35780.1, AT1G35780.2, AT1G35780.3, AT1G35780.4, AT1G78150.1, AT1G78150.2, AT1G78150.3	HORVU.MOREX.r3.2HG0123570.1	Os03t0387800-01, Os07t0623600-01	Zm00001eb018830_P001, Zm00001eb018830_P002, Zm00001eb109710_P001, Zm00001eb109710_P002, Zm00001eb109710_P003, Zm00001eb109710_P004, Zm00001eb327880_P001, Zm00001eb327880_P002, Zm00001eb327880_P003
OG0000580	AT3G27300.1, AT3G27300.2, AT3G27300.3, AT5G40760.1, AT5G40760.2	HORVU.MOREX.r3.2HG0176730.1, HORVU.MOREX.r3.2HG0176730.2, HORVU.MOREX.r3.6HG0591720.1	Os02t0600400-01, Os04t0485300-01, Os04t0485300-02, Os04t0485300-03, Os04t0485300-04	Zm00001eb079220_P001, Zm00001eb079220_P002, Zm00001eb079220_P003, Zm00001eb079220_P004, Zm00001eb246350_P001, Zm00001eb246350_P002
OG0000581	AT1G47490.1, AT1G47490.2, AT1G47500.1, AT1G47500.2	HORVU.MOREX.r3.2HG0172050.1, HORVU.MOREX.r3.5HG0487140.1, HORVU.MOREX.r3.6HG0586970.1	Os02t0567900-01, Os04t0449900-01, Os09t0462700-01, Os09t0462700-02	Zm00001eb100980_P001, Zm00001eb182750_P001, Zm00001eb182750_P002, Zm00001eb244590_P001, Zm00001eb244590_P002, Zm00001eb315240_P001, Zm00001eb315240_P002, Zm00001eb423640_P001
OG0000582	AT1G33080.1, AT1G33080.2, AT1G33090.1, AT1G33100.1, AT1G33110.1, AT1G33110.2	HORVU.MOREX.r3.5HG0463170.1, HORVU.MOREX.r3.5HG0502960.1	Os11t0126100-01, Os11t0129000-00, Os11t0129200-00, Os12t0125500-01, Os12t0125800-00, Os12t0126000-01	Zm00001eb093580_P001, Zm00001eb405390_P001, Zm00001eb405390_P002, Zm00001eb405390_P003, Zm00001eb405390_P004
OG0000583	AT1G27440.1, AT5G61840.1	HORVU.MOREX.r3.2HG0164440.1, HORVU.MOREX.r3.3HG0312020.1, HORVU.MOREX.r3.3HG0312050.1, HORVU.MOREX.r3.3HG0312140.1, HORVU.MOREX.r3.5HG0495860.1	Os01t0926400-01, Os01t0926400-02, Os01t0926400-03, Os01t0926600-01, Os02t0520750-01, Os04t0398600-01, Os04t0398600-02	Zm00001eb084750_P002, Zm00001eb142710_P002, Zm00001eb142720_P005, Zm00001eb294800_P001, Zm00001eb363850_P001
OG0000584	AT1G54340.1, AT1G65930.1, AT5G14590.1	HORVU.MOREX.r3.2HG0180490.1, HORVU.MOREX.r3.3HG0252110.1, HORVU.MOREX.r3.3HG0252110.2, HORVU.MOREX.r3.3HG0252110.3, HORVU.MOREX.r3.3HG0252110.4, HORVU.MOREX.r3.3HG0252110.5, HORVU.MOREX.r3.3HG0276570.1	Os01t0248400-01, Os01t0654500-01, Os04t0508200-01, Os05t0573200-00	Zm00001eb077860_P002, Zm00001eb158070_P001, Zm00001eb158070_P002, Zm00001eb296460_P001, Zm00001eb359420_P002
OG0000585	AT2G45630.1, AT2G45630.2, AT5G28310.1	HORVU.MOREX.r3.2HG0099920.1, HORVU.MOREX.r3.2HG0099980.1, HORVU.MOREX.r3.2HG0099990.1	Os04t0106400-01, Os04t0106400-02, Os04t0107200-01	Zm00001eb088840_P001, Zm00001eb338070_P001, Zm00001eb338070_P002, Zm00001eb338070_P003, Zm00001eb338070_P004, Zm00001eb338070_P005, Zm00001eb418650_P001, Zm00001eb418650_P002, Zm00001eb418650_P003, Zm00001eb418680_P001
OG0000586	AT2G42320.1, AT2G42320.2, AT2G42320.3, AT2G42320.4	HORVU.MOREX.r3.5HG0490650.1, HORVU.MOREX.r3.5HG0490650.2, HORVU.MOREX.r3.7HG0679360.1	Os08t0505200-01, Os09t0487200-01	Zm00001eb005270_P001, Zm00001eb034840_P001, Zm00001eb034840_P002, Zm00001eb034840_P003, Zm00001eb034840_P004, Zm00001eb182720_P001, Zm00001eb316620_P001, Zm00001eb316620_P002, Zm00001eb316620_P003, Zm00001eb316620_P004
OG0000587	AT5G52040.1, AT5G52040.2, AT5G52040.3, AT5G52040.4, AT5G52040.5, AT5G52040.6, AT5G52040.7	HORVU.MOREX.r3.6HG0548840.1, HORVU.MOREX.r3.6HG0548840.2, HORVU.MOREX.r3.6HG0548840.3	Os02t0122800-01, Os02t0122800-02	Zm00001eb208490_P001, Zm00001eb208490_P002, Zm00001eb208490_P003, Zm00001eb208490_P004, Zm00001eb208490_P005, Zm00001eb230540_P001, Zm00001eb230540_P002
OG0000588	AT3G48100.1, AT5G62920.1	HORVU.MOREX.r3.2HG0182740.1, HORVU.MOREX.r3.2HG0211040.1, HORVU.MOREX.r3.6HG0596950.1, HORVU.MOREX.r3.6HG0633500.1	Os02t0631700-01, Os02t0830200-01, Os04t0524300-01, Os04t0673300-01, Os07t0449700-01	Zm00001eb029630_P001, Zm00001eb066570_P001, Zm00001eb076960_P001, Zm00001eb244160_P001, Zm00001eb247920_P001, Zm00001eb247920_P002, Zm00001eb306330_P001, Zm00001eb433500_P001
OG0000589	AT1G76320.1, AT1G76320.2, AT1G76320.3, AT1G76320.4, AT2G32250.1, AT2G32250.2, AT2G32250.3, AT2G32250.4, AT2G32250.5, AT2G32250.6, AT2G32250.7, AT2G32250.8, AT3G22170.1, AT3G22170.2, AT4G15090.1, AT4G15090.2, AT4G15090.3, AT4G15090.4, AT4G15090.5
OG0000590	AT4G19006.1	HORVU.MOREX.r3.1HG0053650.1, HORVU.MOREX.r3.1HG0053650.2, HORVU.MOREX.r3.1HG0053650.3, HORVU.MOREX.r3.2HG0194490.1	Os01t0511300-01, Os03t0214600-01, Os03t0214600-02	Zm00001eb025130_P001, Zm00001eb025130_P002, Zm00001eb025130_P003, Zm00001eb025130_P005, Zm00001eb025130_P006, Zm00001eb225010_P001, Zm00001eb225010_P002, Zm00001eb225010_P003, Zm00001eb225010_P004, Zm00001eb225010_P005, Zm00001eb225010_P006
OG0000591	AT5G18630.1, AT5G18630.2, AT5G18630.3, AT5G18640.1, AT5G18640.2, AT5G18640.3, AT5G18640.4, AT5G18640.5	HORVU.MOREX.r3.1HG0059850.1, HORVU.MOREX.r3.3HG0314780.1	Os05t0372400-01	Zm00001eb141920_P001, Zm00001eb141920_P002, Zm00001eb141920_P003, Zm00001eb141920_P004, Zm00001eb285400_P001, Zm00001eb285400_P002, Zm00001eb285400_P003, Zm00001eb285400_P004
OG0000592	AT4G31410.1, AT4G31410.2, AT4G31410.3	HORVU.MOREX.r3.6HG0560030.1, HORVU.MOREX.r3.7HG0729490.1	Os02t0150900-01, Os02t0150900-02, Os02t0150900-03, Os06t0693700-01, Os06t0693700-02, Os06t0693700-03, Os06t0693700-04	Zm00001eb207970_P001, Zm00001eb207970_P002, Zm00001eb226240_P001, Zm00001eb226240_P002, Zm00001eb270870_P001, Zm00001eb273300_P001, Zm00001eb273300_P002
OG0000593	AT3G14610.1, AT3G14640.1, AT3G14640.2, AT3G14650.1, AT3G14660.1, AT3G14660.2, AT3G14660.3, AT3G14680.1, AT3G14690.1, AT3G14690.2		Os01t0627500-01, Os01t0627800-01, Os01t0728300-01, Os01t0728350-00, Os05t0372300-01	Zm00001eb159280_P001, Zm00001eb159320_P001, Zm00001eb358770_P001, Zm00001eb358770_P002
OG0000594	AT3G13290.1, AT3G13300.1, AT3G13300.2, AT3G13300.3	HORVU.MOREX.r3.6HG0610930.1, HORVU.MOREX.r3.7HG0674380.1	Os02t0722800-01, Os06t0300800-01, Os06t0300800-02	Zm00001eb023300_P001, Zm00001eb182140_P001, Zm00001eb189120_P001, Zm00001eb189120_P002, Zm00001eb189120_P003, Zm00001eb189120_P004, Zm00001eb189120_P005, Zm00001eb253140_P001, Zm00001eb253140_P002, Zm00001eb253360_P001
OG0000595	AT1G09840.1, AT1G09840.10, AT1G09840.2, AT1G09840.3, AT1G09840.4, AT1G09840.5, AT1G09840.6, AT1G09840.7, AT1G09840.8, AT1G09840.9, AT1G57870.1, AT1G57870.2, AT1G57870.3, AT1G57870.4	HORVU.MOREX.r3.5HG0532220.1	Os03t0841800-01	Zm00001eb210980_P001, Zm00001eb210980_P003, Zm00001eb210980_P004
OG0000596	AT5G65685.1, AT5G65685.10, AT5G65685.11, AT5G65685.12, AT5G65685.2, AT5G65685.3, AT5G65685.4, AT5G65685.5, AT5G65685.6, AT5G65685.7, AT5G65685.8, AT5G65685.9, AT5G66595.1		Os02t0807100-01	Zm00001eb191890_P001, Zm00001eb191890_P002, Zm00001eb191890_P003, Zm00001eb191890_P004, Zm00001eb191890_P005
OG0000597	AT1G33260.1, AT1G33260.2, AT4G10390.1	HORVU.MOREX.r3.1HG0049480.1, HORVU.MOREX.r3.2HG0185050.1.CDS1, HORVU.MOREX.r3.4HG0417010.1.CDS1, HORVU.MOREX.r3.6HG0599320.1	Os02t0648100-01, Os03t0113000-01, Os03t0113000-02, Os04t0540900-01, Os10t0516200-00	Zm00001eb043610_P001, Zm00001eb075270_P001, Zm00001eb186190_P001, Zm00001eb248880_P001, Zm00001eb404050_P001, Zm00001eb404050_P002, Zm00001eb427620_P001
OG0000598	AT1G18670.1, AT1G18670.2, AT1G18670.3, AT1G74330.1, AT1G74330.2, AT1G74330.3	HORVU.MOREX.r3.2HG0128720.1, HORVU.MOREX.r3.2HG0128720.2	Os07t0596600-01, Os07t0596600-02, Os07t0596600-03	Zm00001eb108400_P001, Zm00001eb108400_P002, Zm00001eb108400_P003, Zm00001eb108400_P004, Zm00001eb108400_P005, Zm00001eb108400_P006, Zm00001eb326620_P001, Zm00001eb326620_P002
OG0000599	AT1G15860.1, AT1G15860.2, AT1G15860.3	HORVU.MOREX.r3.7HG0691180.1, HORVU.MOREX.r3.7HG0691180.2	Os08t0439150-00	Zm00001eb041230_P001, Zm00001eb041230_P002, Zm00001eb041230_P003, Zm00001eb041230_P004, Zm00001eb041230_P005, Zm00001eb041230_P006, Zm00001eb041230_P007, Zm00001eb041230_P009, Zm00001eb041230_P010, Zm00001eb076980_P001, Zm00001eb179940_P001, Zm00001eb179940_P002, Zm00001eb179940_P003
OG0000600	AT1G22150.1, AT1G22150.2, AT1G22150.3, AT1G22150.4, AT1G78000.1, AT1G78000.2, AT1G78000.3, AT1G78000.4, AT1G78000.5, AT4G08620.1	HORVU.MOREX.r3.4HG0399840.1, HORVU.MOREX.r3.5HG0484810.1	Os03t0195800-01	Zm00001eb008160_P001, Zm00001eb008160_P002, Zm00001eb008160_P003, Zm00001eb008160_P004, Zm00001eb008160_P005, Zm00001eb178810_P001
OG0000601	AT1G02780.1, AT3G16780.1, AT4G02230.1	HORVU.MOREX.r3.4HG0378160.1	Os03t0337800-01, Os03t0579300-00	Zm00001eb160340_P001, Zm00001eb160340_P002, Zm00001eb160340_P003, Zm00001eb207850_P002, Zm00001eb207850_P003, Zm00001eb207850_P004, Zm00001eb207850_P005, Zm00001eb207850_P006, Zm00001eb207850_P007, Zm00001eb232520_P001, Zm00001eb232520_P002, Zm00001eb374300_P001, Zm00001eb374300_P002
OG0000602	AT5G15270.1, AT5G15270.2, AT5G15270.3	HORVU.MOREX.r3.4HG0378200.1, HORVU.MOREX.r3.4HG0378200.2, HORVU.MOREX.r3.4HG0378200.3	Os03t0376800-01, Os03t0376800-02, Os03t0376800-03, Os03t0376800-04, Os03t0376800-05	Zm00001eb018350_P001, Zm00001eb018350_P002, Zm00001eb018350_P003, Zm00001eb018350_P004, Zm00001eb392120_P001, Zm00001eb392120_P002, Zm00001eb392120_P003, Zm00001eb392120_P004
OG0000603	AT3G28956.1, AT3G28956.10, AT3G28956.11, AT3G28956.12, AT3G28956.2, AT3G28956.3, AT3G28956.4, AT3G28956.5, AT3G28956.6, AT3G28956.7, AT3G28956.8, AT3G28956.9, AT5G62950.1, AT5G62950.2, AT5G62950.3, AT5G62950.4, AT5G62950.5, AT5G62950.6, AT5G62950.7
OG0000604	AT1G72590.1, AT2G16530.1, AT2G16530.2, AT2G16530.3, AT2G16530.4, AT2G16530.5, AT3G43840.1, AT3G43840.2	HORVU.MOREX.r3.2HG0186670.1	Os04t0576800-01, Os04t0576800-02, Os04t0576800-03, Os07t0493400-01	Zm00001eb073390_P001, Zm00001eb073390_P002, Zm00001eb073390_P003, Zm00001eb073390_P004, Zm00001eb073390_P005, Zm00001eb428540_P001
OG0000605	AT3G62760.1	HORVU.MOREX.r3.1HG0002520.1, HORVU.MOREX.r3.1HG0017720.1, HORVU.MOREX.r3.1HG0017720.2, HORVU.MOREX.r3.2HG0187680.1, HORVU.MOREX.r3.3HG0291040.1, HORVU.MOREX.r3.3HG0291100.1, HORVU.MOREX.r3.3HG0330590.1, HORVU.MOREX.r3.7HG0667210.1	Os01t0370200-00, Os01t0371200-01, Os01t0371500-01, Os01t0374000-01, Os01t0764000-01, Os01t0764000-02, Os01t0764000-03, Os05t0148900-01	Zm00001eb370330_P001, Zm00001eb370330_P002
OG0000606	AT5G47690.1, AT5G47690.2, AT5G47690.3, AT5G47690.4	HORVU.MOREX.r3.7HG0672620.1	Os06t0286351-01, Os06t0286351-02, Os06t0286351-03, Os06t0286351-04	Zm00001eb280900_P001, Zm00001eb280900_P002, Zm00001eb280900_P003, Zm00001eb280900_P004, Zm00001eb280900_P005, Zm00001eb380840_P001, Zm00001eb380840_P002, Zm00001eb380840_P003, Zm00001eb380840_P004, Zm00001eb380840_P005
OG0000607	AT1G66480.1, AT5G37840.1	HORVU.MOREX.r3.5HG0479280.1, HORVU.MOREX.r3.6HG0612490.1, HORVU.MOREX.r3.7HG0670290.1, HORVU.MOREX.r3.7HG0670350.1	Os06t0260000-01, Os09t0403000-01, Os09t0403000-02	Zm00001eb041800_P001, Zm00001eb041800_P002, Zm00001eb147600_P001, Zm00001eb190140_P001, Zm00001eb253670_P001, Zm00001eb280620_P001, Zm00001eb280620_P002, Zm00001eb312230_P001, Zm00001eb312230_P002, Zm00001eb379770_P001
OG0000608	AT5G03880.1	HORVU.MOREX.r3.7HG0642580.1, HORVU.MOREX.r3.7HG0689300.1	Os08t0558200-01	Zm00001eb039430_P001, Zm00001eb039430_P002, Zm00001eb039460_P001, Zm00001eb039460_P002, Zm00001eb039460_P003, Zm00001eb039460_P004, Zm00001eb039500_P001, Zm00001eb039530_P001, Zm00001eb096830_P001, Zm00001eb128540_P001, Zm00001eb176040_P001, Zm00001eb176040_P002, Zm00001eb176040_P003, Zm00001eb176040_P004, Zm00001eb176040_P005
OG0000609	AT2G41540.1, AT2G41540.2, AT2G41540.3, AT2G41540.4, AT3G07690.1, AT3G07690.2	HORVU.MOREX.r3.1HG0069010.1, HORVU.MOREX.r3.3HG0295210.1, HORVU.MOREX.r3.3HG0295210.2, HORVU.MOREX.r3.3HG0318260.1, HORVU.MOREX.r3.3HG0318260.2	Os01t0801600-01, Os01t0939600-01, Os05t0495700-01, Os05t0495700-02	Zm00001eb141610_P001, Zm00001eb141610_P002, Zm00001eb352530_P001, Zm00001eb369390_P001
OG0000610	AT1G20090.1, AT1G75840.1, AT2G17800.1, AT2G17800.2, AT3G51300.1, AT4G35020.1, AT4G35020.2, AT4G35020.3, AT4G35950.1, AT5G45970.1	HORVU.MOREX.r3.6HG0549810.1, HORVU.MOREX.r3.6HG0634280.1, HORVU.MOREX.r3.6HG0634280.2	Os02t0120800-01, Os02t0120800-02, Os02t0834000-01, Os02t0834000-02	Zm00001eb208230_P002, Zm00001eb259660_P001
OG0000611	AT5G07370.1, AT5G07370.2, AT5G07370.3, AT5G07370.4, AT5G61760.1, AT5G61760.2	HORVU.MOREX.r3.7HG0728860.1.CDS1	Os02t0523800-01	Zm00001eb049690_P001, Zm00001eb076370_P001, Zm00001eb221960_P001, Zm00001eb242280_P001, Zm00001eb242280_P002, Zm00001eb277740_P001, Zm00001eb277760_P001, Zm00001eb283920_P001, Zm00001eb287040_P001, Zm00001eb337080_P001, Zm00001eb396850_P001
OG0000612	AT3G24460.1, AT3G24460.2, AT4G13345.1, AT4G13345.2, AT4G13345.3, AT4G13345.4, AT4G13345.5, AT4G13345.6, AT4G13345.7	HORVU.MOREX.r3.3HG0239080.1	Os01t0179800-01	Zm00001eb122220_P001, Zm00001eb122220_P002, Zm00001eb122220_P003, Zm00001eb337110_P001, Zm00001eb337110_P002, Zm00001eb337110_P003, Zm00001eb337110_P004, Zm00001eb337110_P005
OG0000613	AT5G34940.1, AT5G34940.2, AT5G34940.3, AT5G34940.4	HORVU.MOREX.r3.6HG0625910.1, HORVU.MOREX.r3.7HG0655350.1, HORVU.MOREX.r3.7HG0657870.1	Os02t0802200-01, Os06t0179000-01	Zm00001eb258100_P001, Zm00001eb258100_P002, Zm00001eb281850_P001, Zm00001eb281850_P002, Zm00001eb281850_P004, Zm00001eb375030_P001, Zm00001eb375030_P002, Zm00001eb375030_P003, Zm00001eb375030_P004, Zm00001eb375030_P005
OG0000614	AT3G49601.1	HORVU.MOREX.r3.5HG0528110.1		Zm00001eb204710_P001, Zm00001eb204710_P002, Zm00001eb204710_P003, Zm00001eb204710_P004, Zm00001eb204710_P005, Zm00001eb204730_P001, Zm00001eb204750_P001, Zm00001eb204760_P001, Zm00001eb204770_P001, Zm00001eb204770_P002, Zm00001eb204790_P001, Zm00001eb204800_P001, Zm00001eb204810_P001, Zm00001eb204820_P001, Zm00001eb204830_P001, Zm00001eb344480_P001, Zm00001eb357810_P001
OG0000615	AT4G16990.1, AT4G16990.10, AT4G16990.11, AT4G16990.12, AT4G16990.13, AT4G16990.14, AT4G16990.15, AT4G16990.16, AT4G16990.17, AT4G16990.18, AT4G16990.19, AT4G16990.2, AT4G16990.3, AT4G16990.4, AT4G16990.5, AT4G16990.6, AT4G16990.7, AT4G16990.8, AT4G16990.9
OG0000616	AT3G53570.1, AT3G53570.2, AT3G53570.4, AT4G24740.1, AT4G24740.2, AT4G24740.3, AT4G24740.4, AT4G24740.5, AT4G24740.6, AT4G24740.9	HORVU.MOREX.r3.6HG0591210.1, HORVU.MOREX.r3.6HG0591210.2	Os12t0460800-01, Os12t0460800-02	Zm00001eb096170_P001, Zm00001eb183780_P001, Zm00001eb183780_P002, Zm00001eb183780_P003, Zm00001eb246150_P001
OG0000617	AT2G27050.1, AT3G20770.1	HORVU.MOREX.r3.2HG0111100.1.CDS1, HORVU.MOREX.r3.4HG0380030.1.CDS1	Os03t0324200-01, Os03t0324200-02, Os03t0324300-02, Os03t0324300-03, Os03t0324300-04, Os03t0324300-05, Os03t0324300-06, Os07t0685700-01, Os08t0486233-00	Zm00001eb015440_P001, Zm00001eb015440_P002, Zm00001eb015440_P003, Zm00001eb015440_P004, Zm00001eb395480_P001, Zm00001eb395480_P002
OG0000618	AT3G13690.1, AT3G13690.2, AT3G13690.3	HORVU.MOREX.r3.3HG0270050.1, HORVU.MOREX.r3.3HG0270050.2	Os01t0602800-01	Zm00001eb161420_P001, Zm00001eb161420_P002, Zm00001eb161420_P003, Zm00001eb161420_P004, Zm00001eb161420_P005, Zm00001eb161420_P006, Zm00001eb161420_P007, Zm00001eb357760_P001, Zm00001eb357760_P002, Zm00001eb357760_P003, Zm00001eb357760_P004, Zm00001eb357760_P005, Zm00001eb357760_P006
OG0000619	AT1G08760.1	HORVU.MOREX.r3.5HG0496640.1, HORVU.MOREX.r3.7HG0686320.1, HORVU.MOREX.r3.7HG0686320.2, HORVU.MOREX.r3.7HG0686320.3	Os08t0541500-01, Os09t0516700-01	Zm00001eb037300_P001, Zm00001eb037300_P002, Zm00001eb037300_P003, Zm00001eb037300_P004, Zm00001eb102800_P001, Zm00001eb102800_P002, Zm00001eb318630_P001, Zm00001eb318630_P002, Zm00001eb318630_P003, Zm00001eb318630_P004, Zm00001eb318630_P005, Zm00001eb318630_P006
OG0000620	AT1G68090.1, AT1G68090.2	HORVU.MOREX.r3.1HG0016710.1, HORVU.MOREX.r3.1HG0016710.2, HORVU.MOREX.r3.3HG0319350.1, HORVU.MOREX.r3.5HG0478740.1, HORVU.MOREX.r3.5HG0478740.2	Os08t0425700-01, Os09t0394900-01	Zm00001eb099120_P001, Zm00001eb179260_P001, Zm00001eb179260_P002, Zm00001eb311950_P001, Zm00001eb311950_P002, Zm00001eb311950_P003, Zm00001eb311950_P004, Zm00001eb311950_P005, Zm00001eb311950_P006, Zm00001eb311950_P007
OG0000621	AT1G63900.1, AT1G63900.2	HORVU.MOREX.r3.2HG0118540.1	Os07t0647800-01, Os07t0647800-02	Zm00001eb110530_P001, Zm00001eb110530_P002, Zm00001eb110530_P003, Zm00001eb329440_P001, Zm00001eb329440_P002, Zm00001eb329440_P003, Zm00001eb329440_P004, Zm00001eb329440_P005, Zm00001eb329440_P006, Zm00001eb329440_P007, Zm00001eb329440_P008, Zm00001eb329440_P009, Zm00001eb329440_P010, Zm00001eb329440_P011
OG0000622	AT3G11950.1, AT3G11950.2, AT3G11950.3, AT3G11950.4, AT3G11950.5	HORVU.MOREX.r3.7HG0745460.1, HORVU.MOREX.r3.7HG0745470.1	Os04t0217900-01, Os04t0218900-01, Os05t0305200-01, Os12t0181300-00	Zm00001eb093630_P001, Zm00001eb093630_P002, Zm00001eb093630_P003, Zm00001eb093630_P004, Zm00001eb093630_P005, Zm00001eb195790_P001, Zm00001eb195790_P002, Zm00001eb421970_P001
OG0000623	AT5G24800.1	HORVU.MOREX.r3.6HG0570630.1, HORVU.MOREX.r3.7HG0739110.1, HORVU.MOREX.r3.7HG0739110.2	Os02t0175100-01, Os02t0266800-01, Os06t0662200-01	Zm00001eb103600_P001, Zm00001eb103600_P002, Zm00001eb180760_P001, Zm00001eb227280_P001, Zm00001eb233420_P001, Zm00001eb233420_P002, Zm00001eb233420_P003, Zm00001eb233420_P004, Zm00001eb233420_P005, Zm00001eb389660_P001, Zm00001eb389660_P002, Zm00001eb389660_P003
OG0000624	AT1G33980.1, AT1G33980.2	HORVU.MOREX.r3.2HG0170090.1, HORVU.MOREX.r3.2HG0170090.2, HORVU.MOREX.r3.2HG0170090.3, HORVU.MOREX.r3.2HG0170090.4, HORVU.MOREX.r3.2HG0170090.5, HORVU.MOREX.r3.2HG0170090.6	Os04t0440100-01, Os04t0440100-02	Zm00001eb082220_P001, Zm00001eb082220_P002, Zm00001eb082220_P003, Zm00001eb082220_P004, Zm00001eb422950_P001, Zm00001eb422950_P002, Zm00001eb422950_P003, Zm00001eb422950_P004, Zm00001eb422950_P005
OG0000625	AT5G42700.1, AT5G42700.2	HORVU.MOREX.r3.3HG0329970.1, HORVU.MOREX.r3.7HG0643620.1, HORVU.MOREX.r3.7HG0665250.1	Os06t0194400-01	Zm00001eb161000_P001, Zm00001eb161000_P002, Zm00001eb161000_P003, Zm00001eb161000_P004, Zm00001eb161000_P005, Zm00001eb161000_P006, Zm00001eb171080_P001, Zm00001eb171080_P002, Zm00001eb413890_P001, Zm00001eb413890_P002, Zm00001eb413890_P003, Zm00001eb413890_P004, Zm00001eb413890_P005
OG0000626	AT4G15563.1, AT4G15563.10, AT4G15563.2, AT4G15563.3, AT4G15563.4, AT4G15563.5, AT4G15563.6, AT4G15563.7, AT4G15563.8, AT4G15563.9	HORVU.MOREX.r3.1HG0059840.1	Os05t0372800-01	Zm00001eb285420_P001, Zm00001eb285420_P002, Zm00001eb285420_P003, Zm00001eb351020_P001, Zm00001eb351020_P002, Zm00001eb351020_P003, Zm00001eb351020_P004
OG0000627	AT2G25220.1, AT2G25220.2, AT2G25220.3, AT2G25220.4, AT2G25220.5, AT2G25220.6	HORVU.MOREX.r3.6HG0568390.1, HORVU.MOREX.r3.7HG0743900.1	Os05t0319700-01, Os08t0285600-01	Zm00001eb275120_P001, Zm00001eb386750_P001, Zm00001eb386750_P002, Zm00001eb386750_P003, Zm00001eb386750_P004, Zm00001eb386750_P005, Zm00001eb386750_P006, Zm00001eb386750_P007, Zm00001eb386750_P008
OG0000628	ATMG00513.1	HORVU.MOREX.r3.1HG0009680.1.CDS1, HORVU.MOREX.r3.3HG0222960.1.CDS1, HORVU.MOREX.r3.3HG0262420.1.CDS1, HORVU.MOREX.r3.4HG0353800.1.CDS1, HORVU.MOREX.r3.4HG0353860.1.CDS1, HORVU.MOREX.r3.5HG0490060.1, HORVU.MOREX.r3.UnG0760850.1, HORVU.MOREX.r3.UnG0761160.1, HORVU.MOREX.r3.UnG0772640.1.CDS1	cds-BAC19856.3	Zm00001eb384430_P001, Zm00001eb384490_P001, Zm00001eb384540_P001, Zm00001eb437920_P001, Zm00001eb438010_P001, Zm00001eb439010_P001, Zm00001eb440820_P001, Zm00001eb442540_P001
OG0000629	AT2G41050.1, AT2G41050.2, AT2G41050.3, AT2G41050.4, AT2G41050.5, AT4G20100.1	HORVU.MOREX.r3.3HG0255700.1, HORVU.MOREX.r3.3HG0255700.2, HORVU.MOREX.r3.3HG0255700.3	Os01t0266800-01	Zm00001eb128150_P001, Zm00001eb128150_P002, Zm00001eb128150_P003, Zm00001eb128150_P004, Zm00001eb333170_P001, Zm00001eb333170_P002, Zm00001eb333170_P003, Zm00001eb333170_P004, Zm00001eb333170_P005
OG0000630	AT5G08630.1, AT5G08630.2, AT5G08630.3	HORVU.MOREX.r3.2HG0169970.1	Os02t0556900-01, Os02t0556900-02, Os04t0439300-01, Os04t0439400-01	Zm00001eb182070_P001, Zm00001eb182070_P002, Zm00001eb182070_P003, Zm00001eb182070_P004, Zm00001eb182070_P005, Zm00001eb182070_P006, Zm00001eb182070_P007, Zm00001eb182070_P008, Zm00001eb243850_P002, Zm00001eb243850_P003, Zm00001eb243850_P004
OG0000631		HORVU.MOREX.r3.1HG0001650.1, HORVU.MOREX.r3.1HG0001690.1, HORVU.MOREX.r3.1HG0001720.1, HORVU.MOREX.r3.1HG0001800.1, HORVU.MOREX.r3.1HG0001840.1, HORVU.MOREX.r3.1HG0001880.1, HORVU.MOREX.r3.1HG0002840.1, HORVU.MOREX.r3.1HG0002910.1, HORVU.MOREX.r3.1HG0002980.1, HORVU.MOREX.r3.UnG0769130.1, HORVU.MOREX.r3.UnG0773770.1, HORVU.MOREX.r3.UnG0773800.1, HORVU.MOREX.r3.UnG0811670.1	Os01t0113500-01, Os01t0113800-01, Os01t0116300-01, Os01t0117266-00	Zm00001eb419180_P001, Zm00001eb419180_P002
OG0000632		HORVU.MOREX.r3.3HG0313130.1.CDS1, HORVU.MOREX.r3.3HG0313150.1.CDS1, HORVU.MOREX.r3.3HG0313180.1.CDS1, HORVU.MOREX.r3.3HG0313190.1.CDS1, HORVU.MOREX.r3.3HG0313200.1.CDS1, HORVU.MOREX.r3.3HG0313260.1.CDS1, HORVU.MOREX.r3.3HG0313270.1.CDS1, HORVU.MOREX.r3.3HG0313280.1.CDS1, HORVU.MOREX.r3.3HG0313310.1.CDS1, HORVU.MOREX.r3.6HG0620260.1.CDS1	Os01t0931600-00, Os01t0931700-00	Zm00001eb016550_P001, Zm00001eb016550_P002, Zm00001eb142330_P001, Zm00001eb142340_P001, Zm00001eb363550_P001, Zm00001eb363560_P001, Zm00001eb363570_P001
OG0000633		HORVU.MOREX.r3.1HG0070490.1, HORVU.MOREX.r3.1HG0081290.1, HORVU.MOREX.r3.2HG0204860.1, HORVU.MOREX.r3.3HG0225580.1, HORVU.MOREX.r3.5HG0426460.1, HORVU.MOREX.r3.5HG0450940.1, HORVU.MOREX.r3.5HG0458310.1, HORVU.MOREX.r3.5HG0472430.1, HORVU.MOREX.r3.5HG0484360.1, HORVU.MOREX.r3.5HG0490780.1, HORVU.MOREX.r3.5HG0500750.1, HORVU.MOREX.r3.6HG0564190.1, HORVU.MOREX.r3.6HG0586090.1, HORVU.MOREX.r3.6HG0604240.1, HORVU.MOREX.r3.6HG0609470.1, HORVU.MOREX.r3.7HG0665650.1, HORVU.MOREX.r3.7HG0667770.1, HORVU.MOREX.r3.7HG0685250.1, HORVU.MOREX.r3.7HG0726100.1
OG0000634		HORVU.MOREX.r3.1HG0022740.1, HORVU.MOREX.r3.1HG0036630.1, HORVU.MOREX.r3.1HG0065810.1, HORVU.MOREX.r3.2HG0111070.1, HORVU.MOREX.r3.2HG0160260.1, HORVU.MOREX.r3.3HG0236560.1, HORVU.MOREX.r3.3HG0293540.1, HORVU.MOREX.r3.3HG0298150.1, HORVU.MOREX.r3.3HG0319620.1, HORVU.MOREX.r3.4HG0338710.1, HORVU.MOREX.r3.4HG0381890.1.CDS1, HORVU.MOREX.r3.4HG0406560.1, HORVU.MOREX.r3.5HG0528730.1, HORVU.MOREX.r3.6HG0543260.1, HORVU.MOREX.r3.6HG0586930.1, HORVU.MOREX.r3.6HG0608940.1, HORVU.MOREX.r3.7HG0729130.1, HORVU.MOREX.r3.7HG0739500.1	Os07t0199350-00
OG0000635		HORVU.MOREX.r3.3HG0318230.1, HORVU.MOREX.r3.3HG0318230.2, HORVU.MOREX.r3.3HG0318420.1, HORVU.MOREX.r3.3HG0318450.1, HORVU.MOREX.r3.7HG0652830.1.CDS1, HORVU.MOREX.r3.7HG0652840.1, HORVU.MOREX.r3.7HG0652850.1, HORVU.MOREX.r3.7HG0652860.1, HORVU.MOREX.r3.7HG0652870.1, HORVU.MOREX.r3.7HG0652880.1, HORVU.MOREX.r3.7HG0652890.1, HORVU.MOREX.r3.7HG0652900.1.CDS1, HORVU.MOREX.r3.7HG0652910.1, HORVU.MOREX.r3.7HG0652930.1, HORVU.MOREX.r3.7HG0652950.1, HORVU.MOREX.r3.7HG0725910.1, HORVU.MOREX.r3.7HG0750880.1	Os01t0603100-01, Os11t0657900-00
OG0000636		HORVU.MOREX.r3.1HG0089400.1.CDS1, HORVU.MOREX.r3.1HG0089420.1.CDS1, HORVU.MOREX.r3.1HG0094100.1.CDS1, HORVU.MOREX.r3.2HG0183010.1.CDS1, HORVU.MOREX.r3.2HG0183020.1.CDS1, HORVU.MOREX.r3.2HG0183040.1.CDS1, HORVU.MOREX.r3.2HG0183060.1.CDS1, HORVU.MOREX.r3.2HG0189650.1.CDS1, HORVU.MOREX.r3.2HG0204650.1.CDS1, HORVU.MOREX.r3.3HG0279610.1.CDS1, HORVU.MOREX.r3.3HG0279620.1.CDS1, HORVU.MOREX.r3.3HG0279700.1.CDS1, HORVU.MOREX.r3.3HG0279710.1.CDS1	Os01t0675400-00, Os08t0290200-00	Zm00001eb360200_P001, Zm00001eb360210_P001, Zm00001eb360220_P001, Zm00001eb364350_P001
OG0000637		HORVU.MOREX.r3.3HG0297990.1, HORVU.MOREX.r3.3HG0307860.1, HORVU.MOREX.r3.3HG0315990.1, HORVU.MOREX.r3.3HG0316000.1, HORVU.MOREX.r3.3HG0316030.1, HORVU.MOREX.r3.3HG0316060.1, HORVU.MOREX.r3.3HG0316070.1, HORVU.MOREX.r3.3HG0316100.1, HORVU.MOREX.r3.3HG0316100.2, HORVU.MOREX.r3.5HG0474510.1, HORVU.MOREX.r3.5HG0536420.1, HORVU.MOREX.r3.7HG0676000.1	Os06t0313440-00, Os06t0314600-01, Os06t0315000-00, Os06t0315300-00, Os06t0329900-01	Zm00001eb270570_P001, Zm00001eb270580_P001
OG0000638		HORVU.MOREX.r3.3HG0314610.1, HORVU.MOREX.r3.4HG0341460.1, HORVU.MOREX.r3.4HG0341520.1, HORVU.MOREX.r3.5HG0438180.1, HORVU.MOREX.r3.5HG0519060.1	Os03t0621600-00, Os03t0621650-00, Os03t0621900-00, Os12t0591300-01, Os12t0591500-00	Zm00001eb051330_P001, Zm00001eb051330_P002, Zm00001eb051340_P001, Zm00001eb051340_P002, Zm00001eb051350_P001, Zm00001eb051350_P002, Zm00001eb218990_P001, Zm00001eb218990_P002, Zm00001eb218990_P003
OG0000639		HORVU.MOREX.r3.1HG0018400.1, HORVU.MOREX.r3.2HG0195790.1, HORVU.MOREX.r3.2HG0217060.1, HORVU.MOREX.r3.5HG0424080.1, HORVU.MOREX.r3.6HG0555150.1, HORVU.MOREX.r3.6HG0597200.1, HORVU.MOREX.r3.7HG0712710.1	Os03t0643100-01, Os07t0115800-00, Os07t0210800-00, Os09t0122200-00, Os10t0468301-00	Zm00001eb001660_P001, Zm00001eb001660_P002, Zm00001eb093810_P001, Zm00001eb093810_P002, Zm00001eb196690_P001, Zm00001eb290450_P001, Zm00001eb341240_P001
OG0000640		HORVU.MOREX.r3.2HG0164650.1	Os04t0401300-01	Zm00001eb045310_P001, Zm00001eb045310_P002, Zm00001eb084670_P001, Zm00001eb084670_P002, Zm00001eb084670_P003, Zm00001eb084670_P004, Zm00001eb084670_P005, Zm00001eb271300_P001, Zm00001eb357500_P001, Zm00001eb357500_P002, Zm00001eb366730_P001, Zm00001eb419740_P001, Zm00001eb421550_P001, Zm00001eb421550_P002, Zm00001eb421550_P003, Zm00001eb421550_P004, Zm00001eb421550_P005
OG0000641		HORVU.MOREX.r3.4HG0391590.1, HORVU.MOREX.r3.4HG0391590.2	Os03t0250200-02	Zm00001eb010740_P001, Zm00001eb010740_P002, Zm00001eb010740_P003, Zm00001eb010740_P004, Zm00001eb073940_P001, Zm00001eb210700_P001, Zm00001eb354340_P001, Zm00001eb398540_P001, Zm00001eb398540_P002, Zm00001eb398540_P003, Zm00001eb398540_P004, Zm00001eb398540_P005, Zm00001eb398540_P006, Zm00001eb404150_P001, Zm00001eb438790_P001, Zm00001eb438790_P002
OG0000642		HORVU.MOREX.r3.2HG0211180.1, HORVU.MOREX.r3.2HG0211180.2	Os04t0673000-01, Os04t0673000-02, Os04t0673000-03	Zm00001eb066580_P001, Zm00001eb066580_P002, Zm00001eb066580_P003, Zm00001eb066580_P004, Zm00001eb066580_P005, Zm00001eb066580_P006, Zm00001eb433490_P001, Zm00001eb433490_P002, Zm00001eb433490_P003, Zm00001eb433490_P004, Zm00001eb433490_P005, Zm00001eb433490_P006, Zm00001eb433490_P007, Zm00001eb433490_P008
OG0000643		HORVU.MOREX.r3.4HG0418350.1	Os02t0259850-00	Zm00001eb095310_P001, Zm00001eb095310_P002, Zm00001eb095310_P003, Zm00001eb237960_P001, Zm00001eb237960_P002, Zm00001eb237960_P003, Zm00001eb237960_P004, Zm00001eb237960_P005, Zm00001eb364900_P001, Zm00001eb380100_P001, Zm00001eb380110_P001, Zm00001eb380120_P001, Zm00001eb382920_P001, Zm00001eb382930_P001, Zm00001eb383270_P001, Zm00001eb403850_P001, Zm00001eb403850_P002
OG0000644			Os06t0607200-01, Os09t0258000-02	Zm00001eb177610_P001, Zm00001eb186210_P001, Zm00001eb186210_P002, Zm00001eb203680_P001, Zm00001eb205810_P001, Zm00001eb205810_P002, Zm00001eb234760_P001, Zm00001eb309460_P001, Zm00001eb383430_P001, Zm00001eb411390_P001, Zm00001eb411390_P002, Zm00001eb411390_P003, Zm00001eb411390_P004, Zm00001eb411390_P005, Zm00001eb411390_P006, Zm00001eb414420_P001, Zm00001eb414420_P002
OG0000645				Zm00001eb017490_P001, Zm00001eb020230_P001, Zm00001eb036690_P001, Zm00001eb036690_P002, Zm00001eb109010_P001, Zm00001eb124990_P001, Zm00001eb124990_P002, Zm00001eb133310_P001, Zm00001eb133310_P002, Zm00001eb184350_P001, Zm00001eb229660_P001, Zm00001eb229660_P002, Zm00001eb229660_P003, Zm00001eb229660_P004, Zm00001eb229660_P005, Zm00001eb229660_P006, Zm00001eb241250_P001, Zm00001eb269670_P001, Zm00001eb399740_P001
OG0000646				Zm00001eb265850_P001, Zm00001eb265850_P002, Zm00001eb265850_P003, Zm00001eb265880_P001, Zm00001eb265880_P002, Zm00001eb265880_P003, Zm00001eb265880_P004, Zm00001eb265890_P001, Zm00001eb265890_P002, Zm00001eb265890_P003, Zm00001eb265890_P004, Zm00001eb265890_P005, Zm00001eb265890_P006, Zm00001eb265890_P007, Zm00001eb265890_P008, Zm00001eb265900_P001, Zm00001eb265900_P002, Zm00001eb355410_P001, Zm00001eb355410_P002
OG0000647	AT2G28760.1, AT2G28760.2, AT2G28760.3, AT2G28760.4, AT3G46440.1, AT3G46440.2, AT5G59290.1, AT5G59290.2, AT5G59290.3, AT5G59290.4	HORVU.MOREX.r3.4HG0387520.1, HORVU.MOREX.r3.4HG0387520.2	Os03t0278000-01, Os03t0278000-02	Zm00001eb012580_P001, Zm00001eb012580_P002, Zm00001eb397580_P001, Zm00001eb397580_P002
OG0000648	AT1G66852.1, AT1G66855.1, AT1G66870.1, AT1G66870.2, AT2G29735.1, AT4G09090.1, AT4G09462.1, AT4G09464.1, AT4G09465.1, AT4G09466.1, AT4G09467.1, AT4G16165.1, AT5G53600.1, AT5G53610.1, AT5G63225.1, AT5G63230.1, AT5G63240.1, AT5G63250.1
OG0000649	AT3G23270.1, AT3G23270.2, AT4G14368.1, AT4G14368.2, AT4G14368.3, AT4G14368.4	HORVU.MOREX.r3.1HG0079620.1	Os01t0700200-01, Os05t0545200-00	Zm00001eb294600_P001, Zm00001eb294600_P002, Zm00001eb294600_P003, Zm00001eb294600_P004, Zm00001eb294600_P005, Zm00001eb360990_P001, Zm00001eb360990_P002, Zm00001eb360990_P003, Zm00001eb360990_P004
OG0000650	AT3G03740.1, AT3G43700.1, AT3G43700.2, AT3G43700.3	HORVU.MOREX.r3.2HG0148240.1, HORVU.MOREX.r3.5HG0517600.1	Os03t0792500-01, Os03t0792500-02, Os03t0792500-03, Os07t0167200-01	Zm00001eb060340_P001, Zm00001eb060340_P002, Zm00001eb060340_P003, Zm00001eb060340_P004, Zm00001eb213160_P001, Zm00001eb213160_P002, Zm00001eb213160_P003, Zm00001eb300900_P003
OG0000651	AT1G35170.1, AT1G35170.2, AT1G35170.3, AT1G35170.4, AT1G35180.1, AT1G45010.1, AT1G45010.2, AT1G45010.3, AT1G45010.4	HORVU.MOREX.r3.3HG0254810.1, HORVU.MOREX.r3.3HG0254840.1	Os01t0262500-01	Zm00001eb333330_P001, Zm00001eb333330_P002, Zm00001eb333330_P003, Zm00001eb333330_P004, Zm00001eb333330_P005, Zm00001eb333330_P006
OG0000652	AT1G06890.1, AT1G06890.2, AT1G06890.3, AT1G06890.4, AT2G30460.1, AT2G30460.2, AT2G30460.3, AT2G30460.5, AT2G30460.6	HORVU.MOREX.r3.1HG0025990.1, HORVU.MOREX.r3.3HG0234660.1	Os01t0167500-01, Os05t0168700-01	Zm00001eb123260_P001, Zm00001eb123260_P002, Zm00001eb281960_P001, Zm00001eb281960_P005, Zm00001eb345900_P001
OG0000653	AT1G22340.1, AT1G22360.1, AT1G22360.2, AT1G22370.2, AT1G22380.1, AT1G22400.1	HORVU.MOREX.r3.2HG0172400.1, HORVU.MOREX.r3.5HG0498480.1, HORVU.MOREX.r3.6HG0617190.1, HORVU.MOREX.r3.6HG0617210.1	Os02t0578300-01, Os02t0755500-01, Os02t0755600-01, Os04t0451200-01, Os04t0451200-02	Zm00001eb081210_P001, Zm00001eb194070_P001, Zm00001eb194080_P001
OG0000654	AT1G65310.1, AT1G65310.2, AT2G18800.1, AT3G23730.1, AT4G14130.1, AT4G25810.1, AT4G25820.1, AT4G30270.1, AT4G30280.1, AT4G30290.1, AT5G48070.1, AT5G57530.1, AT5G57540.1	HORVU.MOREX.r3.2HG0192890.1, HORVU.MOREX.r3.7HG0728810.1	Os04t0604900-01, Os06t0696600-01	Zm00001eb226470_P001
OG0000655	AT2G18830.1, AT3G15010.1, AT3G15010.2	HORVU.MOREX.r3.3HG0271530.1.CDS1	Os01t0614500-01	Zm00001eb162020_P001, Zm00001eb162020_P002, Zm00001eb162020_P003, Zm00001eb162020_P004, Zm00001eb162020_P005, Zm00001eb162020_P006, Zm00001eb162020_P007, Zm00001eb162020_P008, Zm00001eb358100_P001, Zm00001eb358100_P002, Zm00001eb358100_P003, Zm00001eb358100_P004, Zm00001eb358100_P005
OG0000656	AT1G14830.1, AT2G44590.1, AT2G44590.2, AT2G44590.3, AT3G60190.1	HORVU.MOREX.r3.1HG0056920.1, HORVU.MOREX.r3.4HG0337480.1	Os03t0713100-01, Os09t0572900-01, Os10t0567800-01, Os10t0567800-02	Zm00001eb024130_P001, Zm00001eb024130_P002, Zm00001eb024130_P004, Zm00001eb055030_P001, Zm00001eb055030_P002, Zm00001eb095750_P001, Zm00001eb216230_P001
OG0000657	AT1G28570.1, AT1G28570.2, AT1G28570.3, AT1G28580.1, AT1G28580.2, AT1G28590.1, AT1G28600.1, AT1G28600.2, AT1G28610.1, AT1G28610.2, AT1G28640.1, AT1G28650.1, AT1G28660.1, AT1G28660.2, AT1G28670.1, AT1G31550.1, AT1G31550.2, AT2G27360.1
OG0000658	AT4G33070.1, AT5G01320.1, AT5G01330.1, AT5G54960.1	HORVU.MOREX.r3.2HG0106770.1, HORVU.MOREX.r3.2HG0106810.1, HORVU.MOREX.r3.2HG0108380.1, HORVU.MOREX.r3.3HG0235810.1, HORVU.MOREX.r3.4HG0384560.1	Os01t0160100-01, Os03t0293500-02, Os05t0469600-01, Os05t0469800-00, Os07t0693100-01	Zm00001eb013520_P001, Zm00001eb331530_P001, Zm00001eb336190_P001, Zm00001eb351810_P001
OG0000659	AT1G14510.1, AT2G02470.1, AT5G26210.1	HORVU.MOREX.r3.1HG0065590.1, HORVU.MOREX.r3.3HG0306710.1, HORVU.MOREX.r3.4HG0344110.1	Os05t0419100-01, Os11t0244800-01	Zm00001eb168160_P001, Zm00001eb288280_P001, Zm00001eb349140_P001, Zm00001eb349140_P002, Zm00001eb349140_P003, Zm00001eb365950_P001, Zm00001eb365950_P002, Zm00001eb365950_P003, Zm00001eb365950_P004, Zm00001eb365950_P005
OG0000660	AT3G05270.1, AT3G05270.2, AT3G05270.3	HORVU.MOREX.r3.2HG0142770.1, HORVU.MOREX.r3.2HG0142770.2, HORVU.MOREX.r3.2HG0142770.3, HORVU.MOREX.r3.2HG0142770.4, HORVU.MOREX.r3.4HG0340050.1	Os07t0506600-01, Os07t0506600-02	Zm00001eb105670_P001, Zm00001eb105670_P002, Zm00001eb105670_P003, Zm00001eb105670_P004, Zm00001eb105670_P005, Zm00001eb322310_P001, Zm00001eb322310_P002, Zm00001eb322310_P003
OG0000661	AT1G65190.1, AT1G65250.1, AT1G67470.1, AT3G52530.1, AT3G57640.1, AT3G57700.1, AT3G57710.1, AT3G57720.1, AT3G57730.1, AT3G57740.1, AT3G57740.2, AT3G57750.1, AT3G57750.2, AT3G57760.1, AT3G57760.2, AT3G57760.3, AT3G57760.4, AT3G57770.1
OG0000662	AT4G24890.1, AT5G50400.1, AT5G50400.2	HORVU.MOREX.r3.1HG0087150.1, HORVU.MOREX.r3.4HG0412730.1, HORVU.MOREX.r3.5HG0494070.1, HORVU.MOREX.r3.7HG0683900.1	Os08t0531000-01, Os08t0531000-02, Os09t0506000-01, Os09t0506000-02, Os09t0506000-03, Os12t0576750-01	Zm00001eb036930_P001, Zm00001eb036930_P002, Zm00001eb036930_P003, Zm00001eb086200_P001, Zm00001eb086200_P002
OG0000663	AT2G16940.1, AT2G16940.2, AT2G16940.3, AT2G16940.4, AT2G16940.5, AT5G09880.1	HORVU.MOREX.r3.1HG0038190.1, HORVU.MOREX.r3.4HG0400930.1, HORVU.MOREX.r3.4HG0400930.2	Os10t0439600-01, Os10t0439600-02	Zm00001eb047310_P001, Zm00001eb047310_P005, Zm00001eb222690_P001, Zm00001eb222690_P002, Zm00001eb222690_P003, Zm00001eb222690_P004, Zm00001eb403170_P003
OG0000664	AT3G53120.1	HORVU.MOREX.r3.4HG0384690.1, HORVU.MOREX.r3.4HG0406180.1	Os03t0186800-01, Os03t0572300-01	Zm00001eb006510_P001, Zm00001eb006510_P002, Zm00001eb006510_P003, Zm00001eb006510_P004, Zm00001eb006510_P005, Zm00001eb006510_P006, Zm00001eb006510_P007, Zm00001eb401560_P001, Zm00001eb401560_P002, Zm00001eb401560_P003, Zm00001eb401560_P004, Zm00001eb401560_P005, Zm00001eb401560_P006
OG0000665	AT3G22190.1, AT3G22190.2, AT3G22190.3, AT3G22190.4	HORVU.MOREX.r3.5HG0517060.1	Os03t0787200-01	Zm00001eb060040_P001, Zm00001eb060040_P002, Zm00001eb060040_P003, Zm00001eb060040_P004, Zm00001eb060040_P005, Zm00001eb213320_P001, Zm00001eb213320_P002, Zm00001eb213320_P003, Zm00001eb213320_P004, Zm00001eb213320_P005, Zm00001eb213320_P006, Zm00001eb213320_P007
OG0000666	AT3G21180.1, AT4G29900.1, AT4G29900.2, AT5G57110.1, AT5G57110.2, AT5G57110.3	HORVU.MOREX.r3.2HG0192750.1, HORVU.MOREX.r3.2HG0192770.1, HORVU.MOREX.r3.5HG0492640.1, HORVU.MOREX.r3.6HG0570250.1	Os02t0176700-00, Os04t0605500-01, Os04t0605500-02	Zm00001eb071550_P001, Zm00001eb233610_P001, Zm00001eb233610_P002, Zm00001eb317200_P001, Zm00001eb430440_P001
OG0000667	AT1G15757.1, AT1G56553.1, AT1G58055.1, AT1G61688.1, AT2G12465.1, AT2G12475.1, AT2G20463.1, AT2G20465.1, AT2G40995.1, AT2G40995.2, AT2G41997.1, AT4G08028.1, AT5G08505.1, AT5G27495.1, AT5G42223.1, AT5G42232.1, AT5G42235.1, AT5G59105.1
OG0000668	AT3G63460.1, AT3G63460.2, AT3G63460.3	HORVU.MOREX.r3.2HG0117400.1	Os07t0657200-01, Os07t0657200-02, Os07t0657200-03, Os07t0657200-04	Zm00001eb110650_P001, Zm00001eb110650_P002, Zm00001eb110650_P003, Zm00001eb110650_P004, Zm00001eb110650_P005, Zm00001eb329590_P001, Zm00001eb329590_P002, Zm00001eb329590_P003, Zm00001eb329590_P004, Zm00001eb329590_P005
OG0000669	AT1G51600.1, AT1G51600.2, AT3G21175.1, AT3G21175.2, AT3G21175.3	HORVU.MOREX.r3.6HG0559190.1, HORVU.MOREX.r3.7HG0728200.1, HORVU.MOREX.r3.7HG0728220.1	Os02t0148500-01, Os06t0698900-01	Zm00001eb226740_P001, Zm00001eb226740_P002, Zm00001eb226740_P003, Zm00001eb273020_P001, Zm00001eb273020_P002, Zm00001eb273020_P003, Zm00001eb273020_P004, Zm00001eb273020_P005
OG0000670	AT3G47340.1, AT3G47340.2, AT5G10240.1, AT5G10240.2, AT5G65010.1, AT5G65010.2	HORVU.MOREX.r3.1HG0085120.1, HORVU.MOREX.r3.1HG0092430.1, HORVU.MOREX.r3.3HG0231180.1, HORVU.MOREX.r3.4HG0384790.1, HORVU.MOREX.r3.5HG0465890.1, HORVU.MOREX.r3.5HG0465890.2	Os03t0291500-01, Os06t0265000-01	Zm00001eb013430_P001, Zm00001eb163240_P001, Zm00001eb163240_P002, Zm00001eb380080_P001
OG0000671	AT1G08290.1, AT1G13290.1, AT1G34790.1, AT1G51220.1, AT3G20880.1, AT3G57670.1	HORVU.MOREX.r3.5HG0471210.1, HORVU.MOREX.r3.5HG0490540.1, HORVU.MOREX.r3.7HG0679170.1, HORVU.MOREX.r3.7HG0724870.1	Os02t0196100-01, Os06t0612300-01, Os09t0282100-00, Os09t0485600-01	Zm00001eb199780_P001, Zm00001eb275860_P001, Zm00001eb275860_P002, Zm00001eb388390_P001
OG0000672	AT2G36540.1, AT2G36550.1, AT3G29760.1, AT3G29760.2, AT3G29760.3, AT3G29760.4, AT3G29760.5	HORVU.MOREX.r3.5HG0511470.1	Os03t0755600-00, Os03t0755800-00, Os07t0109300-00	Zm00001eb118130_P001, Zm00001eb214660_P001, Zm00001eb214660_P002, Zm00001eb214660_P003, Zm00001eb214660_P004, Zm00001eb214660_P005, Zm00001eb214660_P006
OG0000673	AT1G50530.1, AT1G50570.1, AT1G50570.2	HORVU.MOREX.r3.4HG0400060.1.CDS1	Os03t0194100-01	Zm00001eb008270_P001, Zm00001eb008270_P002, Zm00001eb008290_P001, Zm00001eb008290_P002, Zm00001eb008290_P003, Zm00001eb276350_P001, Zm00001eb283850_P001, Zm00001eb285250_P001, Zm00001eb393890_P001, Zm00001eb401160_P001, Zm00001eb401160_P002, Zm00001eb401160_P003, Zm00001eb401160_P004
OG0000674	AT2G42190.1, AT2G42190.2, AT2G42190.3, AT3G57930.1, AT3G57930.2	HORVU.MOREX.r3.5HG0490920.1.CDS1, HORVU.MOREX.r3.6HG0609570.1.CDS1, HORVU.MOREX.r3.7HG0675420.1.CDS1	Os02t0717200-00, Os06t0320300-01, Os06t0320300-02	Zm00001eb006280_P001, Zm00001eb083130_P001, Zm00001eb141300_P001, Zm00001eb189020_P001, Zm00001eb252770_P001, Zm00001eb285300_P001, Zm00001eb381760_P001
OG0000675	AT1G17280.1, AT1G17280.2, AT1G17280.3, AT1G17280.4, AT1G17280.5, AT1G17280.6, AT1G17280.7, AT1G17280.8, AT1G17280.9, AT5G50430.1, AT5G50430.2, AT5G50430.3	HORVU.MOREX.r3.7HG0660830.1	Os06t0193000-01, Os06t0193000-02	Zm00001eb278450_P001, Zm00001eb278450_P002, Zm00001eb374150_P001
OG0000676	AT5G64200.1, AT5G64200.2	HORVU.MOREX.r3.2HG0123650.1	Os07t0623300-01	Zm00001eb109680_P001, Zm00001eb109680_P002, Zm00001eb109680_P003, Zm00001eb109680_P004, Zm00001eb109680_P005, Zm00001eb109680_P006, Zm00001eb109680_P007, Zm00001eb109680_P008, Zm00001eb109680_P009, Zm00001eb327870_P001, Zm00001eb327870_P002, Zm00001eb327870_P003, Zm00001eb327870_P004, Zm00001eb327870_P005
OG0000677	AT2G46950.1, AT2G46950.2, AT2G46960.1, AT2G46960.2, AT4G27710.1, AT4G27710.2		Os03t0371400-01, Os07t0418500-01, Os07t0418500-02, Os07t0419000-00, Os07t0419100-00, Os07t0635200-00, Os07t0635300-01, Os07t0635500-01, Os07t0635700-00	Zm00001eb110040_P001, Zm00001eb110050_P001, Zm00001eb328620_P001
OG0000678	AT1G55320.1, AT1G55320.2, AT5G23050.1, AT5G23050.2	HORVU.MOREX.r3.5HG0477980.1, HORVU.MOREX.r3.5HG0522340.1, HORVU.MOREX.r3.5HG0522350.1	Os03t0805500-01, Os09t0380000-01, Os09t0380000-02	Zm00001eb061470_P001, Zm00001eb061470_P002, Zm00001eb061470_P003, Zm00001eb311650_P001, Zm00001eb311650_P002, Zm00001eb311650_P003, Zm00001eb391150_P001, Zm00001eb391150_P002
OG0000679	AT1G05615.1, AT1G05920.1, AT1G05930.1, AT1G32030.1, AT2G18810.1, AT2G24670.1, AT2G27410.1, AT2G31420.1, AT2G31460.1, AT2G31720.1, AT2G31862.1, AT2G32645.1, AT2G32905.1, AT3G24850.1, AT3G49610.1, AT5G24050.1, AT5G38490.1, AT5G38500.1
OG0000680	AT2G16520.1, AT2G22940.1, AT2G26130.1, AT2G26135.1, AT3G43180.1, AT3G43750.1, AT3G45460.1, AT3G45480.1, AT3G45500.1, AT3G45510.1, AT3G45525.1, AT3G45540.1, AT3G45540.2, AT3G45555.1, AT3G45560.1, AT3G45570.1, AT3G45580.1, AT5G60250.1
OG0000681	AT1G16980.1, AT1G16980.2, AT1G78580.1, AT1G78580.2, AT1G78580.3, AT1G78580.4, AT4G27550.1, AT4G27550.2, AT4G27565.1	HORVU.MOREX.r3.1HG0014100.1, HORVU.MOREX.r3.1HG0077190.1	Os05t0518600-01	Zm00001eb293110_P001, Zm00001eb293110_P002, Zm00001eb293110_P003, Zm00001eb353280_P001, Zm00001eb353280_P002, Zm00001eb353280_P003
OG0000682	AT2G44150.1, AT3G59960.1, AT3G59960.2, AT3G59960.3, AT3G59960.4	HORVU.MOREX.r3.5HG0472530.1, HORVU.MOREX.r3.7HG0733170.1	Os09t0307800-01, Os09t0307800-02	Zm00001eb097830_P001, Zm00001eb097830_P002, Zm00001eb097830_P003, Zm00001eb097830_P004, Zm00001eb309540_P001, Zm00001eb309540_P002, Zm00001eb309540_P003, Zm00001eb309540_P004, Zm00001eb309540_P005
OG0000683	AT1G02650.1, AT1G02650.2, AT2G47440.1, AT2G47440.2, AT3G62570.1, AT4G02100.1	HORVU.MOREX.r3.2HG0109800.1, HORVU.MOREX.r3.4HG0382910.1	Os03t0304500-01, Os07t0689800-01	Zm00001eb014470_P001, Zm00001eb014470_P002, Zm00001eb014470_P003, Zm00001eb111830_P001, Zm00001eb331390_P001, Zm00001eb396300_P001, Zm00001eb396300_P002, Zm00001eb420810_P001
OG0000684	AT1G04680.1, AT1G67750.1, AT3G07010.1, AT3G07010.2, AT3G24670.1, AT4G13210.1, AT4G13210.2, AT4G13710.1, AT4G13710.2, AT4G24780.1, AT4G24780.2, AT5G48900.1, AT5G63180.1	HORVU.MOREX.r3.2HG0097810.1	Os04t0137201-01, Os04t0137201-02	Zm00001eb420010_P001, Zm00001eb420010_P002
OG0000685	AT1G75170.1, AT1G75170.2, AT1G75170.3, AT4G36640.1, AT4G36640.2, AT4G36640.3	HORVU.MOREX.r3.4HG0338590.1, HORVU.MOREX.r3.4HG0338600.1, HORVU.MOREX.r3.4HG0338600.2, HORVU.MOREX.r3.4HG0338630.1	Os03t0724100-01	Zm00001eb055720_P001, Zm00001eb055720_P002, Zm00001eb055720_P003, Zm00001eb055720_P004, Zm00001eb055720_P005, Zm00001eb055730_P001, Zm00001eb055730_P002
OG0000686	AT1G21410.1, AT1G21410.2, AT1G77000.1, AT1G77000.2, AT1G77000.3, AT1G77000.4	HORVU.MOREX.r3.1HG0066590.1, HORVU.MOREX.r3.3HG0307360.1	Os01t0881900-01, Os05t0425700-01, Os05t0425700-02	Zm00001eb145730_P001, Zm00001eb145730_P002, Zm00001eb145730_P003, Zm00001eb288390_P001, Zm00001eb288390_P002, Zm00001eb288390_P003, Zm00001eb288390_P004
OG0000687	AT5G02790.1	HORVU.MOREX.r3.4HG0386090.1, HORVU.MOREX.r3.4HG0386180.1, HORVU.MOREX.r3.4HG0386190.1	Os03t0283100-01, Os03t0283100-02, Os03t0283200-00	Zm00001eb012920_P001, Zm00001eb012920_P002, Zm00001eb012930_P001, Zm00001eb012930_P002, Zm00001eb012930_P003, Zm00001eb012930_P004, Zm00001eb012930_P005, Zm00001eb012930_P006, Zm00001eb012930_P008, Zm00001eb012930_P009, Zm00001eb397280_P001
OG0000688	AT1G15125.1, AT1G15125.2, AT1G66690.1, AT1G66700.1, AT1G66700.3, AT1G66720.1, AT1G68040.1, AT3G44840.1, AT3G44860.1, AT3G44870.1, AT5G37970.1, AT5G37990.1, AT5G38100.1, AT5G38100.2, AT5G38100.3, AT5G38100.4, AT5G38780.1, AT5G38780.2
OG0000689	AT1G12920.1, AT3G26618.1, AT5G47880.1, AT5G47880.2	HORVU.MOREX.r3.1HG0059680.1.CDS1, HORVU.MOREX.r3.2HG0129720.1.CDS1, HORVU.MOREX.r3.3HG0317910.1.CDS1, HORVU.MOREX.r3.4HG0336250.1.CDS1, HORVU.MOREX.r3.4HG0336250.2.CDS2	Os01t0939500-00, Os03t0702800-01, Os03t0702800-02, Os05t0373900-01, Os07t0587400-01	Zm00001eb108120_P001, Zm00001eb216780_P001, Zm00001eb216780_P002, Zm00001eb285170_P001
OG0000690	AT4G08480.1, AT4G08500.1	HORVU.MOREX.r3.4HG0336340.1, HORVU.MOREX.r3.4HG0390270.1	Os03t0262200-00, Os03t0703400-01	Zm00001eb011480_P001, Zm00001eb011480_P002, Zm00001eb011480_P003, Zm00001eb011480_P004, Zm00001eb054290_P001, Zm00001eb054290_P002, Zm00001eb054290_P003, Zm00001eb054290_P004, Zm00001eb216720_P001, Zm00001eb216720_P002, Zm00001eb216720_P003, Zm00001eb398160_P001
OG0000691	AT4G03090.1, AT4G03090.2, AT4G03090.3, AT4G03090.4, AT4G03090.5	HORVU.MOREX.r3.2HG0095740.1	Os05t0188600-02	Zm00001eb115510_P001, Zm00001eb115530_P001, Zm00001eb115560_P001, Zm00001eb115580_P001, Zm00001eb115600_P001, Zm00001eb115600_P002, Zm00001eb165880_P001, Zm00001eb165880_P002, Zm00001eb165880_P003, Zm00001eb165880_P004, Zm00001eb165880_P005
OG0000692	AT4G30110.1, AT4G30110.2	HORVU.MOREX.r3.5HG0509930.1, HORVU.MOREX.r3.7HG0727750.1, HORVU.MOREX.r3.7HG0727780.1	Os06t0700700-01, Os06t0700700-02, Os07t0232900-01	Zm00001eb095010_P001, Zm00001eb095010_P002, Zm00001eb095010_P003, Zm00001eb095010_P004, Zm00001eb095010_P005, Zm00001eb303780_P001, Zm00001eb303780_P002, Zm00001eb303780_P003, Zm00001eb303780_P004, Zm00001eb303780_P005
OG0000693	AT2G03530.1, AT2G03530.2, AT2G03590.1, AT2G03590.2	HORVU.MOREX.r3.5HG0448780.1, HORVU.MOREX.r3.5HG0448780.2, HORVU.MOREX.r3.7HG0738140.1	Os12t0502800-02, Os12t0502800-03, Os12t0502800-04, Os12t0503000-01, Os12t0503000-03, Os12t0503000-04, Os12t0503000-05	Zm00001eb138100_P001, Zm00001eb261920_P001, Zm00001eb261920_P002, Zm00001eb261920_P003
OG0000694	AT2G16750.1, AT2G16750.2, AT4G35030.1, AT4G35030.2, AT4G35030.3, AT4G35030.4, AT4G35030.5, AT4G35030.6, AT4G35030.7, AT4G35030.8, AT4G35030.9	HORVU.MOREX.r3.4HG0392940.1	Os03t0241600-01, Os03t0241600-02	Zm00001eb010320_P001, Zm00001eb010320_P002, Zm00001eb010320_P003, Zm00001eb010320_P004
OG0000695	AT5G62810.1	HORVU.MOREX.r3.1HG0000040.1	Os01t0107000-01, Os05t0101200-01	Zm00001eb267680_P001, Zm00001eb267680_P002, Zm00001eb267680_P003, Zm00001eb267680_P004, Zm00001eb267680_P005, Zm00001eb267680_P006, Zm00001eb356320_P001, Zm00001eb356320_P002, Zm00001eb356320_P003, Zm00001eb356320_P004, Zm00001eb356320_P005, Zm00001eb356320_P006, Zm00001eb356320_P007, Zm00001eb356320_P008
OG0000696	AT4G00830.1, AT4G00830.2, AT4G00830.3, AT4G00830.4, AT4G00830.5, AT4G00830.6	HORVU.MOREX.r3.7HG0704850.1, HORVU.MOREX.r3.7HG0704850.2	Os10t0151800-01, Os11t0250000-01, Os11t0250000-02	Zm00001eb173880_P001, Zm00001eb173880_P002, Zm00001eb173880_P003, Zm00001eb173880_P004, Zm00001eb173880_P005, Zm00001eb173880_P006, Zm00001eb173880_P007
OG0000697	AT1G17440.1, AT1G17440.2	HORVU.MOREX.r3.3HG0302110.1, HORVU.MOREX.r3.3HG0302110.2, HORVU.MOREX.r3.6HG0572590.1.CDS1	Os01t0846900-01	Zm00001eb148060_P001, Zm00001eb148060_P002, Zm00001eb148060_P003, Zm00001eb148060_P004, Zm00001eb148060_P005, Zm00001eb148060_P006, Zm00001eb148060_P007, Zm00001eb367790_P001, Zm00001eb367790_P002, Zm00001eb367790_P003, Zm00001eb367790_P004, Zm00001eb367790_P005
OG0000698	AT2G26310.1, AT2G26310.2, AT2G26310.3, AT2G26310.4, AT2G26310.5	HORVU.MOREX.r3.6HG0620340.1, HORVU.MOREX.r3.6HG0620340.2, HORVU.MOREX.r3.7HG0662560.1	Os02t0778500-01, Os06t0203600-01	Zm00001eb193130_P001, Zm00001eb193130_P002, Zm00001eb256920_P001, Zm00001eb256920_P002, Zm00001eb256920_P003, Zm00001eb256920_P004, Zm00001eb373710_P001, Zm00001eb373710_P002
OG0000699	AT1G17970.1, AT1G17970.2, AT1G73760.1, AT1G73760.2	HORVU.MOREX.r3.1HG0083630.1, HORVU.MOREX.r3.3HG0281540.1	Os01t0692700-01, Os05t0550000-00	Zm00001eb156060_P001, Zm00001eb156060_P002, Zm00001eb294850_P001, Zm00001eb294850_P002, Zm00001eb294850_P003, Zm00001eb294850_P004, Zm00001eb360710_P001, Zm00001eb360710_P002, Zm00001eb360710_P003, Zm00001eb360710_P004
OG0000700	AT5G47750.1	HORVU.MOREX.r3.5HG0489020.1, HORVU.MOREX.r3.5HG0489020.2, HORVU.MOREX.r3.5HG0489020.3	Os08t0491200-01, Os09t0478500-01	Zm00001eb101480_P001, Zm00001eb101480_P002, Zm00001eb101480_P003, Zm00001eb101480_P004, Zm00001eb101480_P005, Zm00001eb101480_P006, Zm00001eb101480_P007, Zm00001eb101480_P008, Zm00001eb316100_P001, Zm00001eb316100_P002, Zm00001eb316100_P003, Zm00001eb316100_P004
OG0000701	AT2G38460.1, AT2G38460.2, AT2G38460.3, AT2G38460.4, AT2G38460.5, AT2G38460.6, AT2G38460.7, AT2G38460.8, AT5G03570.1, AT5G03570.2, AT5G03570.3, AT5G03570.4	HORVU.MOREX.r3.7HG0717930.1	Os06t0560000-01, Os06t0560000-02	Zm00001eb384340_P001, Zm00001eb384340_P002, Zm00001eb384340_P003
OG0000702	AT5G57580.1	HORVU.MOREX.r3.2HG0170810.1, HORVU.MOREX.r3.2HG0170810.2, HORVU.MOREX.r3.2HG0170810.3, HORVU.MOREX.r3.2HG0170810.4, HORVU.MOREX.r3.6HG0585520.1, HORVU.MOREX.r3.6HG0585520.2	Os02t0562300-01, Os02t0562300-02, Os04t0444200-01	Zm00001eb081930_P002, Zm00001eb081930_P003, Zm00001eb182380_P001, Zm00001eb182380_P002, Zm00001eb182380_P003, Zm00001eb244130_P001, Zm00001eb244130_P002, Zm00001eb244130_P003
OG0000703	AT2G16370.1, AT2G16370.3, AT4G34570.1, AT4G34570.2, AT4G34570.3, AT4G34570.4, AT4G34570.5	HORVU.MOREX.r3.2HG0205550.1	Os11t0484400-01, Os12t0446900-01	Zm00001eb112740_P002, Zm00001eb112740_P003, Zm00001eb169580_P001, Zm00001eb169580_P002, Zm00001eb169580_P003, Zm00001eb169580_P004, Zm00001eb169580_P006, Zm00001eb169580_P007
OG0000704	AT5G47650.1, AT5G47650.2, AT5G47650.3, AT5G47650.4, AT5G47650.5	HORVU.MOREX.r3.7HG0722380.1, HORVU.MOREX.r3.7HG0722380.2	Os06t0634300-01, Os06t0634300-02	Zm00001eb275570_P001, Zm00001eb275570_P002, Zm00001eb275570_P003, Zm00001eb275570_P004, Zm00001eb275570_P005, Zm00001eb387530_P001, Zm00001eb387530_P002, Zm00001eb387530_P003, Zm00001eb387530_P004
OG0000705	AT1G29950.1, AT1G29950.2	HORVU.MOREX.r3.4HG0407360.1.CDS1, HORVU.MOREX.r3.7HG0713070.1.CDS1	Os01t0626900-01, Os02t0315600-01, Os02t0315600-02, Os02t0315600-03, Os03t0591300-01	Zm00001eb277350_P001, Zm00001eb278170_P001, Zm00001eb278170_P002, Zm00001eb384990_P001, Zm00001eb384990_P002, Zm00001eb384990_P003, Zm00001eb384990_P004, Zm00001eb384990_P005, Zm00001eb384990_P006
OG0000706	AT5G52060.1	HORVU.MOREX.r3.5HG0497770.1, HORVU.MOREX.r3.7HG0686900.1	Os08t0546100-00, Os09t0524800-01, Os09t0524800-02	Zm00001eb037570_P001, Zm00001eb103150_P001, Zm00001eb198560_P001, Zm00001eb198560_P002, Zm00001eb198560_P003, Zm00001eb256820_P001, Zm00001eb318990_P001, Zm00001eb318990_P002, Zm00001eb318990_P003, Zm00001eb318990_P004, Zm00001eb318990_P005, Zm00001eb374660_P001
OG0000707	AT1G55130.1, AT2G24170.1, AT3G13772.1, AT5G10840.1, AT5G25100.1, AT5G25100.2	HORVU.MOREX.r3.5HG0505110.1, HORVU.MOREX.r3.7HG0698420.1, HORVU.MOREX.r3.7HG0716900.1	Os06t0568000-01, Os06t0650600-01, Os08t0554900-01, Os08t0555200-01	Zm00001eb039760_P001, Zm00001eb104590_P001, Zm00001eb320510_P001, Zm00001eb388690_P001, Zm00001eb412370_P001
OG0000708	AT5G08750.1, AT5G08750.10, AT5G08750.2, AT5G08750.3, AT5G08750.4, AT5G08750.5, AT5G08750.6, AT5G08750.7, AT5G08750.8, AT5G08750.9, AT5G63780.1, AT5G63780.2	HORVU.MOREX.r3.2HG0217580.1, HORVU.MOREX.r3.2HG0217580.2	Os04t0692300-01	Zm00001eb434500_P001, Zm00001eb434500_P002, Zm00001eb434500_P003
OG0000709	AT5G11790.1, AT5G11790.2, AT5G56750.1	HORVU.MOREX.r3.3HG0236500.1, HORVU.MOREX.r3.6HG0581720.1, HORVU.MOREX.r3.7HG0717610.1	Os01t0192600-01, Os02t0224800-01, Os05t0196200-01, Os06t0563000-01	Zm00001eb121200_P002, Zm00001eb205050_P001, Zm00001eb205050_P005, Zm00001eb239770_P003, Zm00001eb239770_P004, Zm00001eb239770_P005, Zm00001eb284230_P004, Zm00001eb337390_P001
OG0000710	AT2G42520.1, AT2G42520.2, AT2G42520.3, AT3G58510.1, AT3G58510.2, AT3G58510.3, AT3G58570.1	HORVU.MOREX.r3.4HG0361420.1, HORVU.MOREX.r3.4HG0361420.2, HORVU.MOREX.r3.5HG0522270.1, HORVU.MOREX.r3.7HG0713770.1	Os03t0805200-01, Os06t0602400-01, Os07t0202100-01, Os11t0599500-00	Zm00001eb116270_P001, Zm00001eb167520_P001, Zm00001eb276780_P001
OG0000711	AT1G03920.2, AT2G20470.3, AT4G14350.1, AT4G14350.2, AT4G14350.3, AT4G14350.4	HORVU.MOREX.r3.1HG0042750.1, HORVU.MOREX.r3.1HG0078200.1, HORVU.MOREX.r3.5HG0430480.1	Os05t0511400-01, Os10t0476100-00	Zm00001eb031510_P002, Zm00001eb045940_P002, Zm00001eb292530_P001, Zm00001eb292530_P002, Zm00001eb292530_P003, Zm00001eb352920_P001, Zm00001eb352920_P002
OG0000712	AT1G10660.1, AT1G10660.2, AT1G10660.3, AT1G10660.4, AT5G62960.1, AT5G62960.2	HORVU.MOREX.r3.2HG0180650.1, HORVU.MOREX.r3.2HG0198590.1, HORVU.MOREX.r3.3HG0233410.1, HORVU.MOREX.r3.4HG0374630.1, HORVU.MOREX.r3.6HG0595940.1, HORVU.MOREX.r3.7HG0717050.1	Os01t0171800-01	Zm00001eb122910_P001, Zm00001eb122910_P002, Zm00001eb122910_P003, Zm00001eb122910_P004, Zm00001eb122910_P005
OG0000713	AT1G11880.1, AT1G11880.2, AT1G11880.3	HORVU.MOREX.r3.2HG0195600.1, HORVU.MOREX.r3.7HG0672890.1, HORVU.MOREX.r3.7HG0672890.2, HORVU.MOREX.r3.7HG0672890.3	Os12t0498700-01	Zm00001eb118570_P001, Zm00001eb118570_P002, Zm00001eb118570_P003, Zm00001eb118570_P004, Zm00001eb118570_P005, Zm00001eb118570_P006, Zm00001eb162820_P001, Zm00001eb162820_P002, Zm00001eb162820_P003, Zm00001eb162820_P004
OG0000714	AT3G27430.1, AT3G27430.2, AT3G27430.3, AT5G40580.1, AT5G40580.2, AT5G40580.3, AT5G40580.4	HORVU.MOREX.r3.1HG0029900.1	Os05t0187000-01, Os05t0187000-02	Zm00001eb268750_P001, Zm00001eb268750_P002, Zm00001eb304090_P001, Zm00001eb304090_P002, Zm00001eb304090_P003, Zm00001eb304090_P004, Zm00001eb304090_P005, Zm00001eb304090_P006
OG0000715	AT1G51130.1, AT3G20760.1	HORVU.MOREX.r3.6HG0573590.1, HORVU.MOREX.r3.7HG0724600.1	Os06t0618000-01	Zm00001eb206070_P001, Zm00001eb206070_P002, Zm00001eb206070_P003, Zm00001eb275740_P001, Zm00001eb275740_P002, Zm00001eb293920_P001, Zm00001eb293920_P002, Zm00001eb293920_P003, Zm00001eb293920_P004, Zm00001eb293920_P005, Zm00001eb313840_P001, Zm00001eb313840_P002, Zm00001eb350520_P001
OG0000716	AT5G53620.1, AT5G53620.2, AT5G53620.3	HORVU.MOREX.r3.7HG0686550.1, HORVU.MOREX.r3.7HG0686550.2	Os08t0543600-01, Os08t0543600-02	Zm00001eb037420_P001, Zm00001eb037420_P002, Zm00001eb037420_P003, Zm00001eb037420_P004, Zm00001eb037420_P005, Zm00001eb037420_P006, Zm00001eb198460_P001, Zm00001eb198460_P002, Zm00001eb198460_P003, Zm00001eb198460_P004, Zm00001eb198460_P005
OG0000717	AT3G05840.1, AT3G05840.2, AT5G14640.1, AT5G14640.2, AT5G26751.1	HORVU.MOREX.r3.1HG0017110.1, HORVU.MOREX.r3.3HG0252610.1, HORVU.MOREX.r3.5HG0529500.1	Os01t0252100-01, Os01t0252100-02, Os01t0252100-03, Os01t0296100-01, Os05t0134000-03	Zm00001eb333760_P005, Zm00001eb333760_P006, Zm00001eb339710_P003, Zm00001eb339710_P004, Zm00001eb417200_P001
OG0000718	AT5G06120.1, AT5G06120.10, AT5G06120.2, AT5G06120.3, AT5G06120.4, AT5G06120.5, AT5G06120.6, AT5G06120.7, AT5G06120.8, AT5G06120.9	HORVU.MOREX.r3.3HG0257590.1	Os01t0278200-01, Os03t0616700-01	Zm00001eb278500_P001, Zm00001eb278500_P002, Zm00001eb278500_P003, Zm00001eb278500_P004, Zm00001eb278500_P005
OG0000719	AT1G24764.1, AT1G24764.2, AT1G24764.3, AT1G68060.1, AT2G01750.1, AT2G01750.2	HORVU.MOREX.r3.6HG0613410.1, HORVU.MOREX.r3.7HG0669240.1	Os02t0736100-01, Os06t0251700-01	Zm00001eb253850_P001, Zm00001eb253850_P002, Zm00001eb253850_P003, Zm00001eb280250_P001, Zm00001eb280250_P002, Zm00001eb280250_P003, Zm00001eb371500_P001, Zm00001eb371500_P002
OG0000720	AT2G30650.1, AT2G30650.2, AT2G30660.1, AT2G30660.2, AT5G65940.1, AT5G65940.2, AT5G65940.3, AT5G65940.4	HORVU.MOREX.r3.1HG0052690.1, HORVU.MOREX.r3.1HG0052690.2, HORVU.MOREX.r3.1HG0052690.3	Os12t0264500-01, Os12t0264500-02	Zm00001eb116060_P001, Zm00001eb116060_P002, Zm00001eb116170_P001, Zm00001eb318240_P003, Zm00001eb318240_P004
OG0000721	AT1G02090.1, AT1G02090.2, AT1G02090.3	HORVU.MOREX.r3.2HG0144390.1	Os07t0490800-01	Zm00001eb105310_P001, Zm00001eb105310_P002, Zm00001eb105310_P003, Zm00001eb105310_P004, Zm00001eb105310_P005, Zm00001eb172210_P001, Zm00001eb321750_P001, Zm00001eb321750_P002, Zm00001eb321750_P003, Zm00001eb321750_P004, Zm00001eb321750_P005, Zm00001eb321750_P006, Zm00001eb321750_P007
OG0000722	AT5G54310.1	HORVU.MOREX.r3.2HG0134790.1, HORVU.MOREX.r3.2HG0134790.2	Os07t0563800-01, Os07t0563800-02, Os07t0563800-03, Os07t0563800-04	Zm00001eb106960_P001, Zm00001eb106960_P002, Zm00001eb106960_P003, Zm00001eb172530_P001, Zm00001eb184230_P001, Zm00001eb241540_P001, Zm00001eb324390_P001, Zm00001eb324390_P002, Zm00001eb324390_P003, Zm00001eb324390_P004, Zm00001eb389100_P001
OG0000723	AT4G35530.1	HORVU.MOREX.r3.1HG0025880.1, HORVU.MOREX.r3.1HG0025880.2, HORVU.MOREX.r3.3HG0234720.1, HORVU.MOREX.r3.3HG0234720.2	Os01t0166400-01, Os01t0166400-02, Os05t0165400-01	Zm00001eb123330_P001, Zm00001eb123330_P002, Zm00001eb123330_P003, Zm00001eb123330_P004, Zm00001eb123330_P005, Zm00001eb345970_P001, Zm00001eb345970_P002, Zm00001eb345970_P003, Zm00001eb345970_P004, Zm00001eb345970_P005
OG0000724	AT5G10950.1	HORVU.MOREX.r3.2HG0179330.1, HORVU.MOREX.r3.6HG0593920.1	Os02t0612800-01, Os04t0501600-01, Os04t0501600-02	Zm00001eb078170_P001, Zm00001eb078170_P002, Zm00001eb184560_P001, Zm00001eb184560_P002, Zm00001eb184560_P003, Zm00001eb213590_P001, Zm00001eb226200_P001, Zm00001eb246990_P001, Zm00001eb246990_P002, Zm00001eb422240_P001, Zm00001eb425970_P001, Zm00001eb425970_P002
OG0000725	AT1G63650.1, AT1G63650.2, AT1G63650.3, AT5G41315.1, AT5G41315.2, AT5G41315.3	HORVU.MOREX.r3.2HG0188710.1, HORVU.MOREX.r3.4HG0392650.1, HORVU.MOREX.r3.4HG0392660.1	Os04t0557200-01, Os04t0557500-01, Os04t0557800-00, Os11t0258700-00	Zm00001eb074320_P001, Zm00001eb429330_P001, Zm00001eb429330_P002, Zm00001eb429330_P003, Zm00001eb429330_P004
OG0000726	AT1G08720.1, AT1G08720.2	HORVU.MOREX.r3.1HG0037210.1, HORVU.MOREX.r3.4HG0401890.1	Os03t0160100-01, Os10t0430900-01	Zm00001eb004500_P001, Zm00001eb392900_P001, Zm00001eb392900_P002, Zm00001eb392900_P003, Zm00001eb392900_P004, Zm00001eb392900_P005, Zm00001eb392900_P006, Zm00001eb392900_P007, Zm00001eb392900_P008, Zm00001eb403280_P001, Zm00001eb403280_P002, Zm00001eb403280_P003
OG0000727	AT2G19090.1, AT4G30130.1, AT4G30130.2, AT4G30130.3, AT4G30130.4	HORVU.MOREX.r3.7HG0681850.1	Os08t0519700-01, Os08t0519700-02, Os08t0519750-00	Zm00001eb035710_P001, Zm00001eb035710_P002, Zm00001eb174640_P001, Zm00001eb174640_P002, Zm00001eb174640_P003, Zm00001eb174640_P004, Zm00001eb174640_P005, Zm00001eb215720_P001, Zm00001eb215720_P002
OG0000728	AT3G15680.1, AT3G15680.2	HORVU.MOREX.r3.6HG0577760.1, HORVU.MOREX.r3.6HG0577760.2, HORVU.MOREX.r3.6HG0577760.3	Os02t0203700-01, Os02t0203700-02	Zm00001eb205550_P001, Zm00001eb205550_P002, Zm00001eb205550_P003, Zm00001eb205550_P004, Zm00001eb205550_P005, Zm00001eb205550_P006, Zm00001eb205550_P007, Zm00001eb205550_P008, Zm00001eb235450_P001, Zm00001eb235450_P002, Zm00001eb235450_P003
OG0000729	AT1G55340.1, AT1G55340.2, AT3G03880.1	HORVU.MOREX.r3.5HG0522590.1, HORVU.MOREX.r3.5HG0522590.2	Os03t0807200-01	Zm00001eb061640_P001, Zm00001eb061640_P002, Zm00001eb061640_P003, Zm00001eb061640_P004, Zm00001eb061640_P005, Zm00001eb061640_P006, Zm00001eb061640_P007, Zm00001eb061640_P008, Zm00001eb061640_P009, Zm00001eb061640_P010, Zm00001eb212530_P001, Zm00001eb212530_P002
OG0000730	AT3G09840.1, AT3G53230.1, AT5G03340.1	HORVU.MOREX.r3.1HG0052530.1.CDS1, HORVU.MOREX.r3.1HG0052560.1.CDS1, HORVU.MOREX.r3.1HG0052580.1.CDS1, HORVU.MOREX.r3.1HG0062360.1.CDS1, HORVU.MOREX.r3.2HG0105790.1, HORVU.MOREX.r3.4HG0400730.1, HORVU.MOREX.r3.4HG0400740.1, HORVU.MOREX.r3.6HG0591030.1	Os03t0151800-02, Os03t0151800-03, Os08t0413000-00	Zm00001eb178950_P001, Zm00001eb178950_P002, Zm00001eb222570_P001, Zm00001eb403110_P002
OG0000731	AT1G33970.1, AT1G33970.2, AT1G33970.3, AT1G33970.4, AT1G33970.5	HORVU.MOREX.r3.2HG0113410.1, HORVU.MOREX.r3.6HG0540050.1	Os02t0557100-01	Zm00001eb182090_P001, Zm00001eb182090_P002, Zm00001eb182090_P003, Zm00001eb182090_P004, Zm00001eb182090_P005, Zm00001eb243880_P001, Zm00001eb243880_P002, Zm00001eb243880_P003, Zm00001eb243880_P004, Zm00001eb243880_P005
OG0000732	AT5G19900.1, AT5G19900.2, AT5G19900.3, AT5G19900.4, AT5G19900.5	HORVU.MOREX.r3.5HG0504350.1.CDS1, HORVU.MOREX.r3.6HG0634080.1.CDS1	Os02t0832600-01, Os02t0832600-02, Os09t0553700-01	Zm00001eb104430_P001, Zm00001eb104430_P002, Zm00001eb190550_P001, Zm00001eb190550_P002, Zm00001eb190550_P003, Zm00001eb190550_P004, Zm00001eb190550_P005, Zm00001eb320760_P001
OG0000733	AT2G35880.1, AT2G35880.2, AT2G35880.3	HORVU.MOREX.r3.4HG0360730.1	Os11t0571900-01	Zm00001eb114200_P001, Zm00001eb114200_P002, Zm00001eb114200_P003, Zm00001eb114200_P004, Zm00001eb114200_P005, Zm00001eb114200_P006, Zm00001eb114200_P007, Zm00001eb200130_P001, Zm00001eb200130_P002, Zm00001eb200130_P003, Zm00001eb200130_P004, Zm00001eb333920_P001, Zm00001eb333920_P002
OG0000734	AT2G33490.1, AT2G33490.2, AT2G33490.3, AT2G33490.4	HORVU.MOREX.r3.2HG0163750.1, HORVU.MOREX.r3.3HG0302750.1	Os02t0515200-01, Os02t0515200-02, Os02t0515200-03, Os04t0394700-01	Zm00001eb180810_P001, Zm00001eb180810_P002, Zm00001eb241900_P001, Zm00001eb241900_P002, Zm00001eb421310_P001, Zm00001eb421310_P002, Zm00001eb421310_P003, Zm00001eb421310_P004
OG0000735	AT3G03770.1, AT3G03770.2, AT3G03770.3	HORVU.MOREX.r3.2HG0151770.1, HORVU.MOREX.r3.5HG0517490.1	Os03t0791700-01, Os03t0791700-02, Os07t0166700-01	Zm00001eb060390_P001, Zm00001eb060390_P002, Zm00001eb060390_P003, Zm00001eb060390_P004, Zm00001eb300880_P001, Zm00001eb300880_P002, Zm00001eb300880_P003, Zm00001eb300880_P004, Zm00001eb300880_P005, Zm00001eb300880_P006
OG0000736	AT1G68200.1, AT1G68200.2, AT1G68200.3, AT1G68200.4, AT1G68200.5, AT1G68200.6	HORVU.MOREX.r3.1HG0091040.1, HORVU.MOREX.r3.1HG0091060.1, HORVU.MOREX.r3.3HG0275490.1	Os01t0645000-01, Os05t0576300-01	Zm00001eb296640_P001, Zm00001eb296640_P002, Zm00001eb296640_P003, Zm00001eb296640_P004, Zm00001eb346950_P001, Zm00001eb359300_P001, Zm00001eb359300_P002
OG0000737	AT5G07000.1, AT5G07010.1	HORVU.MOREX.r3.2HG0102560.1.CDS1, HORVU.MOREX.r3.2HG0103160.1.CDS1, HORVU.MOREX.r3.2HG0106430.1.CDS1, HORVU.MOREX.r3.2HG0208280.1.CDS1, HORVU.MOREX.r3.3HG0310600.1.CDS1, HORVU.MOREX.r3.3HG0310640.1.CDS1, HORVU.MOREX.r3.7HG0680900.1.CDS1, HORVU.MOREX.r3.7HG0728240.1.CDS1, HORVU.MOREX.r3.7HG0728680.1.CDS1	Os08t0514600-00, Os08t0515000-00, Os09t0256100-00	Zm00001eb053040_P001, Zm00001eb053050_P001, Zm00001eb053050_P002, Zm00001eb053050_P003
OG0000738	AT2G35540.1	HORVU.MOREX.r3.7HG0638940.1.CDS1	Os06t0111700-01	Zm00001eb032010_P001, Zm00001eb032010_P002, Zm00001eb032010_P003, Zm00001eb055890_P001, Zm00001eb078230_P001, Zm00001eb147180_P001, Zm00001eb148170_P001, Zm00001eb201510_P001, Zm00001eb265460_P001, Zm00001eb277310_P001, Zm00001eb299350_P001, Zm00001eb379020_P001, Zm00001eb379020_P002, Zm00001eb410400_P001, Zm00001eb413530_P001
OG0000739	AT4G28070.1, AT4G28070.2, AT4G30490.1	HORVU.MOREX.r3.1HG0083440.1	Os08t0265500-01	Zm00001eb076820_P001, Zm00001eb076820_P002, Zm00001eb076820_P003, Zm00001eb076820_P004, Zm00001eb076820_P005, Zm00001eb076820_P006, Zm00001eb076820_P007, Zm00001eb426980_P001, Zm00001eb426980_P002, Zm00001eb426980_P003, Zm00001eb426980_P004, Zm00001eb426980_P005, Zm00001eb426980_P006
OG0000740	AT5G14010.1	HORVU.MOREX.r3.4HG0411000.1.CDS1, HORVU.MOREX.r3.4HG0411010.1.CDS1, HORVU.MOREX.r3.4HG0415660.1.CDS1, HORVU.MOREX.r3.5HG0481670.1.CDS1, HORVU.MOREX.r3.7HG0748210.1.CDS1, HORVU.MOREX.r3.7HG0748220.1.CDS1, HORVU.MOREX.r3.7HG0748230.1.CDS1	Os09t0429766-00, Os09t0430600-00, Os09t0431750-00, Os09t0431900-00	Zm00001eb099870_P001, Zm00001eb099880_P001, Zm00001eb313610_P001, Zm00001eb313620_P001, Zm00001eb313630_P001, Zm00001eb392090_P001
OG0000741	AT1G79580.1, AT1G79580.2, AT1G79580.3, AT1G79580.4, AT1G79580.5	HORVU.MOREX.r3.7HG0708910.1	Os02t0252200-01, Os02t0252200-02, Os06t0530400-01	Zm00001eb238270_P001, Zm00001eb277900_P001, Zm00001eb277900_P002, Zm00001eb277900_P003, Zm00001eb277900_P004, Zm00001eb277900_P005, Zm00001eb383230_P001, Zm00001eb383230_P002, Zm00001eb383230_P003
OG0000742	AT1G51520.1, AT1G51520.2, AT3G21100.1, AT3G21100.2, AT3G21100.3, AT3G21100.4, AT5G12440.1, AT5G12440.10, AT5G12440.11, AT5G12440.12, AT5G12440.2, AT5G12440.3, AT5G12440.4, AT5G12440.5, AT5G12440.6, AT5G12440.7, AT5G12440.8, AT5G12440.9
OG0000743	AT2G36290.1, AT2G36290.2	HORVU.MOREX.r3.1HG0075340.1, HORVU.MOREX.r3.2HG0166240.1, HORVU.MOREX.r3.6HG0572880.1	Os02t0532300-01, Os02t0532300-02, Os04t0411800-01, Os04t0412000-01	Zm00001eb083980_P001, Zm00001eb083980_P002, Zm00001eb083980_P003, Zm00001eb083980_P004, Zm00001eb083980_P006, Zm00001eb083980_P007, Zm00001eb083980_P008, Zm00001eb083980_P009, Zm00001eb242740_P001
OG0000744	AT3G07630.1, AT3G07630.2, AT3G07630.3	HORVU.MOREX.r3.2HG0107750.1, HORVU.MOREX.r3.3HG0250000.1, HORVU.MOREX.r3.4HG0385730.1	Os03t0286200-01, Os03t0286200-02, Os07t0694600-01	Zm00001eb013110_P001, Zm00001eb013110_P002, Zm00001eb013110_P003, Zm00001eb397170_P001, Zm00001eb397170_P002, Zm00001eb397170_P003, Zm00001eb397170_P004, Zm00001eb397170_P005, Zm00001eb397170_P006
OG0000745	AT5G52610.1	HORVU.MOREX.r3.2HG0195230.1.CDS1, HORVU.MOREX.r3.5HG0477220.1.CDS1, HORVU.MOREX.r3.5HG0489060.1.CDS1, HORVU.MOREX.r3.5HG0489110.1	Os09t0372900-01, Os09t0372900-02, Os09t0372900-03, Os09t0479000-01, Os09t0479100-01, Os09t0517800-01	Zm00001eb101520_P001, Zm00001eb101520_P002, Zm00001eb311420_P001, Zm00001eb311420_P002, Zm00001eb311420_P003, Zm00001eb311420_P004, Zm00001eb311420_P005
OG0000746	AT2G02410.1, AT2G02410.10, AT2G02410.11, AT2G02410.12, AT2G02410.13, AT2G02410.2, AT2G02410.3, AT2G02410.4, AT2G02410.5, AT2G02410.6, AT2G02410.7, AT2G02410.8, AT2G02410.9	HORVU.MOREX.r3.5HG0532570.1	Os03t0843200-01	Zm00001eb064090_P001, Zm00001eb064090_P002, Zm00001eb064090_P003
OG0000747	AT2G27230.1, AT2G27230.2	HORVU.MOREX.r3.4HG0350240.1, HORVU.MOREX.r3.5HG0458030.1	Os01t0865600-01, Os01t0865600-02, Os11t0158500-01, Os12t0160400-01	Zm00001eb092180_P001, Zm00001eb092180_P002, Zm00001eb092180_P003, Zm00001eb092180_P004, Zm00001eb092180_P005, Zm00001eb139520_P001, Zm00001eb139520_P002, Zm00001eb202130_P001, Zm00001eb202130_P002, Zm00001eb407240_P001
OG0000748	AT2G44310.1	HORVU.MOREX.r3.5HG0490380.1.CDS1, HORVU.MOREX.r3.5HG0490420.1.CDS1	Os08t0502600-01, Os09t0482800-01, Os09t0482840-01, Os09t0483100-01, Os09t0483300-01, Os09t0483500-01, Os10t0116300-01	Zm00001eb034280_P001, Zm00001eb034300_P001, Zm00001eb034330_P001, Zm00001eb034390_P001, Zm00001eb034490_P001, Zm00001eb034530_P001, Zm00001eb034590_P001, Zm00001eb034620_P001
OG0000749	AT4G10730.1, AT4G10730.2	HORVU.MOREX.r3.1HG0050630.1, HORVU.MOREX.r3.4HG0416700.1	Os03t0114300-01, Os03t0114300-02, Os10t0518800-01	Zm00001eb000920_P001, Zm00001eb000920_P002, Zm00001eb000920_P003, Zm00001eb000920_P004, Zm00001eb000920_P005, Zm00001eb043420_P001, Zm00001eb043420_P002, Zm00001eb043420_P003, Zm00001eb043420_P004, Zm00001eb220060_P001, Zm00001eb220060_P002
OG0000750		HORVU.MOREX.r3.1HG0020780.1.CDS1, HORVU.MOREX.r3.2HG0194320.1, HORVU.MOREX.r3.3HG0232630.1.CDS1, HORVU.MOREX.r3.3HG0314900.1.CDS1, HORVU.MOREX.r3.3HG0314970.1.CDS1, HORVU.MOREX.r3.3HG0315000.1.CDS1, HORVU.MOREX.r3.3HG0324150.1.CDS1, HORVU.MOREX.r3.3HG0325130.1.CDS1, HORVU.MOREX.r3.4HG0339230.1, HORVU.MOREX.r3.5HG0503230.1.CDS1, HORVU.MOREX.r3.5HG0503240.1.CDS1, HORVU.MOREX.r3.5HG0503250.1.CDS1, HORVU.MOREX.r3.6HG0571620.1.CDS1, HORVU.MOREX.r3.6HG0630390.1.CDS1	Os03t0783800-00	Zm00001eb302450_P001, Zm00001eb318110_P001, Zm00001eb318130_P001
OG0000751		HORVU.MOREX.r3.1HG0031750.1.CDS1, HORVU.MOREX.r3.1HG0032820.1.CDS1, HORVU.MOREX.r3.2HG0209370.1.CDS1, HORVU.MOREX.r3.3HG0265340.1.CDS1, HORVU.MOREX.r3.3HG0299870.1, HORVU.MOREX.r3.5HG0439670.1.CDS1, HORVU.MOREX.r3.5HG0520360.1.CDS1, HORVU.MOREX.r3.6HG0548580.1.CDS1, HORVU.MOREX.r3.6HG0560240.1.CDS1, HORVU.MOREX.r3.6HG0596970.1.CDS1, HORVU.MOREX.r3.6HG0598080.1.CDS1, HORVU.MOREX.r3.7HG0692090.1.CDS1, HORVU.MOREX.r3.7HG0708150.1.CDS1, HORVU.MOREX.r3.7HG0745760.1.CDS1	Os04t0471100-00, Os05t0252801-00, Os06t0190950-00, Os10t0460733-00
OG0000752		HORVU.MOREX.r3.1HG0000380.1, HORVU.MOREX.r3.1HG0000410.1, HORVU.MOREX.r3.1HG0000410.2, HORVU.MOREX.r3.1HG0000420.1, HORVU.MOREX.r3.1HG0000450.1, HORVU.MOREX.r3.1HG0000460.1, HORVU.MOREX.r3.1HG0000470.1, HORVU.MOREX.r3.2HG0205070.1.CDS1, HORVU.MOREX.r3.3HG0330610.1, HORVU.MOREX.r3.3HG0330630.1, HORVU.MOREX.r3.3HG0330650.1, HORVU.MOREX.r3.3HG0330670.1, HORVU.MOREX.r3.3HG0330690.1, HORVU.MOREX.r3.3HG0330710.1, HORVU.MOREX.r3.3HG0330730.1, HORVU.MOREX.r3.3HG0330750.1, HORVU.MOREX.r3.3HG0330770.1, HORVU.MOREX.r3.3HG0330810.1
OG0000753		HORVU.MOREX.r3.1HG0012720.1, HORVU.MOREX.r3.1HG0017340.1.CDS1, HORVU.MOREX.r3.2HG0124780.1.CDS1, HORVU.MOREX.r3.2HG0125760.1, HORVU.MOREX.r3.2HG0185260.1.CDS1, HORVU.MOREX.r3.3HG0227170.1, HORVU.MOREX.r3.3HG0237320.1, HORVU.MOREX.r3.3HG0247960.1, HORVU.MOREX.r3.3HG0297050.1, HORVU.MOREX.r3.3HG0306010.1, HORVU.MOREX.r3.4HG0404330.1, HORVU.MOREX.r3.5HG0461170.1, HORVU.MOREX.r3.5HG0474110.1, HORVU.MOREX.r3.5HG0488500.1, HORVU.MOREX.r3.5HG0507120.1.CDS1, HORVU.MOREX.r3.5HG0521230.1.CDS1, HORVU.MOREX.r3.7HG0655580.1, HORVU.MOREX.r3.7HG0674180.1
OG0000754		HORVU.MOREX.r3.3HG0235230.1, HORVU.MOREX.r3.3HG0235510.1, HORVU.MOREX.r3.3HG0235520.1, HORVU.MOREX.r3.3HG0250520.1, HORVU.MOREX.r3.3HG0250540.1, HORVU.MOREX.r3.3HG0250550.1, HORVU.MOREX.r3.3HG0251780.1, HORVU.MOREX.r3.3HG0257080.1, HORVU.MOREX.r3.7HG0707820.1	Os01t0240600-01, Os01t0240700-00, Os01t0244000-00, Os01t0244150-00, Os01t0244400-01, Os01t0245532-00, Os03t0333800-01, Os06t0161400-01, Os12t0162800-01
OG0000755		HORVU.MOREX.r3.2HG0107990.1.CDS1, HORVU.MOREX.r3.2HG0108000.1, HORVU.MOREX.r3.2HG0139210.1, HORVU.MOREX.r3.2HG0181640.1, HORVU.MOREX.r3.2HG0200070.1, HORVU.MOREX.r3.2HG0200080.1, HORVU.MOREX.r3.2HG0200360.1, HORVU.MOREX.r3.2HG0209980.1.CDS1, HORVU.MOREX.r3.3HG0254270.1, HORVU.MOREX.r3.3HG0301700.1.CDS1, HORVU.MOREX.r3.5HG0496550.1.CDS1, HORVU.MOREX.r3.5HG0498550.1, HORVU.MOREX.r3.6HG0565230.1.CDS1, HORVU.MOREX.r3.6HG0565240.1.CDS1, HORVU.MOREX.r3.7HG0657340.1, HORVU.MOREX.r3.7HG0679930.1, HORVU.MOREX.r3.7HG0723620.1, HORVU.MOREX.r3.7HG0733330.1
OG0000756		HORVU.MOREX.r3.2HG0127720.1.CDS1	Os07t0599500-01, Os07t0599900-01	Zm00001eb108510_P001, Zm00001eb108510_P002, Zm00001eb108510_P003, Zm00001eb108510_P004, Zm00001eb108510_P005, Zm00001eb108510_P006, Zm00001eb108510_P007, Zm00001eb108510_P008, Zm00001eb326780_P001, Zm00001eb326780_P002, Zm00001eb326780_P003, Zm00001eb326780_P004, Zm00001eb326780_P005, Zm00001eb326780_P006, Zm00001eb326780_P007
OG0000757		HORVU.MOREX.r3.1HG0029690.1.CDS1, HORVU.MOREX.r3.2HG0190610.1, HORVU.MOREX.r3.3HG0237210.1.CDS1, HORVU.MOREX.r3.3HG0246830.1.CDS1, HORVU.MOREX.r3.3HG0307370.1, HORVU.MOREX.r3.3HG0307380.1.CDS1, HORVU.MOREX.r3.3HG0307700.1.CDS1, HORVU.MOREX.r3.4HG0333790.1.CDS1, HORVU.MOREX.r3.4HG0342530.1, HORVU.MOREX.r3.4HG0353010.1.CDS1, HORVU.MOREX.r3.4HG0380220.1.CDS1, HORVU.MOREX.r3.4HG0403440.1.CDS1, HORVU.MOREX.r3.5HG0474750.1, HORVU.MOREX.r3.5HG0510690.1.CDS1, HORVU.MOREX.r3.5HG0536980.1.CDS1, HORVU.MOREX.r3.6HG0545360.1.CDS1, HORVU.MOREX.r3.6HG0556480.1.CDS1, HORVU.MOREX.r3.7HG0737370.1.CDS1
OG0000758		HORVU.MOREX.r3.1HG0050320.1, HORVU.MOREX.r3.1HG0069300.1, HORVU.MOREX.r3.1HG0095010.1, HORVU.MOREX.r3.2HG0154340.1, HORVU.MOREX.r3.2HG0184960.1, HORVU.MOREX.r3.3HG0221890.1, HORVU.MOREX.r3.3HG0237980.1, HORVU.MOREX.r3.3HG0274030.1, HORVU.MOREX.r3.3HG0280620.1, HORVU.MOREX.r3.3HG0281690.1, HORVU.MOREX.r3.3HG0283540.1, HORVU.MOREX.r3.4HG0348360.1, HORVU.MOREX.r3.4HG0413330.1, HORVU.MOREX.r3.5HG0474820.1, HORVU.MOREX.r3.6HG0553750.1, HORVU.MOREX.r3.6HG0631970.1, HORVU.MOREX.r3.7HG0709140.1, HORVU.MOREX.r3.7HG0714450.1
OG0000759		HORVU.MOREX.r3.3HG0306600.1	Os01t0889200-01	Zm00001eb145210_P001, Zm00001eb145210_P002, Zm00001eb145210_P003, Zm00001eb145210_P004, Zm00001eb145210_P005, Zm00001eb145210_P006, Zm00001eb145210_P007, Zm00001eb145210_P008, Zm00001eb145210_P009, Zm00001eb145210_P010, Zm00001eb145210_P011, Zm00001eb145210_P012, Zm00001eb145210_P013, Zm00001eb145210_P014, Zm00001eb174430_P001, Zm00001eb318050_P001
OG0000760		HORVU.MOREX.r3.1HG0073180.1.CDS1, HORVU.MOREX.r3.1HG0081170.1, HORVU.MOREX.r3.2HG0100040.1.CDS1, HORVU.MOREX.r3.2HG0100050.1.CDS1, HORVU.MOREX.r3.2HG0100120.1.CDS1, HORVU.MOREX.r3.2HG0101070.1.CDS1, HORVU.MOREX.r3.2HG0107300.1.CDS1, HORVU.MOREX.r3.5HG0530900.1.CDS1, HORVU.MOREX.r3.7HG0705490.1.CDS1	Os04t0374400-00, Os04t0374601-00, Os08t0111300-01, Os08t0111500-00, Os08t0111800-00, Os08t0112300-01	Zm00001eb174070_P001, Zm00001eb260630_P001, Zm00001eb260700_P001
OG0000761		HORVU.MOREX.r3.3HG0226750.1, HORVU.MOREX.r3.3HG0272980.1, HORVU.MOREX.r3.3HG0276000.1, HORVU.MOREX.r3.3HG0276000.2	Os01t0649400-00, Os01t0649900-01, Os01t0650000-01, Os01t0650000-02, Os01t0650200-01, Os01t0650200-02, Os01t0650200-03	Zm00001eb158290_P001, Zm00001eb158300_P001, Zm00001eb158300_P002, Zm00001eb158300_P003, Zm00001eb158300_P004, Zm00001eb158320_P001, Zm00001eb158320_P002
OG0000762		HORVU.MOREX.r3.1HG0022760.1.CDS1, HORVU.MOREX.r3.7HG0664330.1.CDS1, HORVU.MOREX.r3.7HG0682400.1	Os03t0686050-00, Os08t0516200-00, Os08t0516500-00, Os08t0516550-00, Os08t0522700-00, Os08t0523000-00, Os08t0523100-00, Os08t0523200-00, Os08t0523400-00, Os08t0523700-00, Os08t0523850-00	Zm00001eb174790_P001, Zm00001eb174830_P001, Zm00001eb174850_P001, Zm00001eb202820_P001
OG0000763		HORVU.MOREX.r3.4HG0415100.1, HORVU.MOREX.r3.4HG0415110.1, HORVU.MOREX.r3.4HG0415130.1, HORVU.MOREX.r3.5HG0527430.1, HORVU.MOREX.r3.7HG0731880.1, HORVU.MOREX.r3.7HG0731880.2, HORVU.MOREX.r3.7HG0731890.1	Os11t0164100-00, Os11t0166450-00	Zm00001eb089840_P001, Zm00001eb089840_P002, Zm00001eb089860_P001, Zm00001eb089860_P002, Zm00001eb089980_P001, Zm00001eb089980_P002, Zm00001eb089980_P003, Zm00001eb089980_P004, Zm00001eb089980_P005
OG0000764		HORVU.MOREX.r3.7HG0738990.1.CDS1, HORVU.MOREX.r3.7HG0748740.1	Os05t0172400-00	Zm00001eb257180_P001, Zm00001eb301790_P001, Zm00001eb301790_P002, Zm00001eb301810_P001, Zm00001eb301840_P001, Zm00001eb301840_P002, Zm00001eb301850_P001, Zm00001eb301850_P002, Zm00001eb301860_P001, Zm00001eb301860_P002, Zm00001eb301870_P001, Zm00001eb301870_P002, Zm00001eb301880_P001, Zm00001eb301880_P002, Zm00001eb302240_P001
OG0000765		HORVU.MOREX.r3.1HG0005440.1.CDS1, HORVU.MOREX.r3.1HG0005450.1.CDS1, HORVU.MOREX.r3.1HG0005490.1.CDS1, HORVU.MOREX.r3.1HG0040760.1.CDS1, HORVU.MOREX.r3.1HG0044610.1.CDS1, HORVU.MOREX.r3.3HG0317900.1.CDS1, HORVU.MOREX.r3.4HG0397770.1.CDS1, HORVU.MOREX.r3.5HG0429890.1.CDS1, HORVU.MOREX.r3.5HG0430930.1.CDS1, HORVU.MOREX.r3.5HG0431020.1.CDS1, HORVU.MOREX.r3.6HG0543830.1.CDS1, HORVU.MOREX.r3.6HG0627950.1.CDS1, HORVU.MOREX.r3.7HG0635440.1.CDS1, HORVU.MOREX.r3.7HG0664000.1.CDS1, HORVU.MOREX.r3.7HG0683830.1.CDS1, HORVU.MOREX.r3.7HG0683840.1.CDS1, HORVU.MOREX.r3.7HG0717130.1.CDS1, HORVU.MOREX.r3.7HG0738890.1.CDS1
OG0000766		HORVU.MOREX.r3.6HG0632170.1	Os01t0138600-01, Os06t0245600-01, Os06t0245600-02	Zm00001eb128570_P001, Zm00001eb128570_P002, Zm00001eb128570_P003, Zm00001eb128570_P004, Zm00001eb128570_P005, Zm00001eb128570_P006, Zm00001eb128570_P007, Zm00001eb332960_P001, Zm00001eb332960_P002, Zm00001eb332960_P003, Zm00001eb332960_P004, Zm00001eb332960_P005, Zm00001eb332960_P006, Zm00001eb332960_P007
OG0000767		HORVU.MOREX.r3.7HG0663000.1	Os06t0206100-01, Os06t0206100-02	Zm00001eb030330_P001, Zm00001eb097760_P001, Zm00001eb229110_P001, Zm00001eb235190_P001, Zm00001eb278740_P001, Zm00001eb278740_P002, Zm00001eb278740_P003, Zm00001eb373630_P001, Zm00001eb373630_P002, Zm00001eb373630_P003, Zm00001eb373630_P004, Zm00001eb373630_P005, Zm00001eb373630_P006, Zm00001eb373630_P007, Zm00001eb388710_P001
OG0000768		HORVU.MOREX.r3.2HG0098130.1.CDS1, HORVU.MOREX.r3.2HG0098140.1.CDS1, HORVU.MOREX.r3.3HG0310340.1.CDS1, HORVU.MOREX.r3.3HG0310350.1.CDS1	Os01t0355700-00, Os07t0116800-00, Os07t0116900-01, Os07t0117000-01, Os07t0117200-00, Os07t0117300-00, Os07t0117350-00, Os07t0117400-01, Os07t0117600-00, Os07t0117800-00, Os07t0117900-00, Os07t0118000-00	Zm00001eb154680_P001, Zm00001eb298930_P001
OG0000769		HORVU.MOREX.r3.7HG0647770.1.CDS1	Os06t0138400-00	Zm00001eb270160_P001, Zm00001eb282280_P001, Zm00001eb377560_P001, Zm00001eb377570_P001, Zm00001eb377580_P001, Zm00001eb377600_P001, Zm00001eb377630_P001, Zm00001eb377650_P001, Zm00001eb377660_P001, Zm00001eb377670_P001, Zm00001eb377690_P001, Zm00001eb377700_P001, Zm00001eb377720_P001, Zm00001eb377730_P001, Zm00001eb377740_P001, Zm00001eb400940_P001
OG0000770		HORVU.MOREX.r3.2HG0203510.1, HORVU.MOREX.r3.2HG0203510.2	Os04t0653000-01	Zm00001eb056840_P001, Zm00001eb056840_P002, Zm00001eb068050_P001, Zm00001eb068050_P002, Zm00001eb068050_P003, Zm00001eb068050_P004, Zm00001eb068050_P005, Zm00001eb068050_P006, Zm00001eb164160_P001, Zm00001eb220310_P001, Zm00001eb325530_P001, Zm00001eb384630_P001, Zm00001eb384630_P002, Zm00001eb432370_P001, Zm00001eb432370_P002
OG0000771		HORVU.MOREX.r3.4HG0389130.1, HORVU.MOREX.r3.4HG0389130.2	Os03t0268200-01, Os03t0268200-02, Os03t0268200-03, Os03t0268200-04, Os03t0268200-05	Zm00001eb012000_P001, Zm00001eb012000_P002, Zm00001eb290180_P001, Zm00001eb348970_P001, Zm00001eb397860_P001, Zm00001eb397860_P002, Zm00001eb397860_P003, Zm00001eb397860_P004, Zm00001eb397860_P005, Zm00001eb397860_P006, Zm00001eb421190_P001
OG0000772		HORVU.MOREX.r3.7HG0735510.1.CDS1	Os04t0105900-00, Os07t0120800-01, Os07t0120900-01, Os07t0121000-01, Os07t0121100-01, Os07t0121800-01, Os07t0122000-01, Os07t0122100-01, Os07t0122200-01, Os07t0122300-01, Os07t0122300-02, Os07t0285800-00, Os11t0459300-00, Os12t0483450-00	Zm00001eb117940_P001, Zm00001eb262970_P001, Zm00001eb262970_P002
OG0000773		HORVU.MOREX.r3.6HG0541860.1, HORVU.MOREX.r3.6HG0541860.2	Os02t0480900-01, Os02t0480900-02, Os02t0480900-03	Zm00001eb202950_P001, Zm00001eb202950_P002, Zm00001eb202950_P003, Zm00001eb202950_P004, Zm00001eb202950_P005, Zm00001eb241130_P001, Zm00001eb241130_P002, Zm00001eb241130_P003, Zm00001eb241130_P004, Zm00001eb241130_P005, Zm00001eb241130_P006, Zm00001eb241130_P007, Zm00001eb241130_P008
OG0000774			Os01t0227350-00, Os02t0184800-00, Os02t0185350-00, Os02t0185766-00, Os02t0278450-00, Os02t0570800-00, Os02t0651200-00, Os03t0594250-00, Os03t0595050-00, Os06t0267450-00, Os06t0641066-00, Os06t0641866-00, Os06t0641932-00, Os06t0642250-00, Os06t0671375-00, Os10t0439862-00, Os10t0439986-00	Zm00001eb234460_P001
OG0000775			Os01t0239300-01, Os12t0565000-01, Os12t0587200-01, Os12t0589400-01, Os12t0590400-01	Zm00001eb210130_P001, Zm00001eb362930_P001, Zm00001eb362930_P002, Zm00001eb362930_P003, Zm00001eb362930_P004, Zm00001eb362940_P001, Zm00001eb362950_P001, Zm00001eb362960_P001, Zm00001eb362970_P001, Zm00001eb362980_P001, Zm00001eb362990_P001, Zm00001eb362990_P002, Zm00001eb363020_P001
OG0000776			Os06t0328650-01	Zm00001eb032430_P001, Zm00001eb058190_P001, Zm00001eb058190_P002, Zm00001eb174270_P001, Zm00001eb224390_P001, Zm00001eb225810_P001, Zm00001eb262600_P001, Zm00001eb278410_P001, Zm00001eb299730_P001, Zm00001eb304140_P001, Zm00001eb304150_P001, Zm00001eb307380_P001, Zm00001eb330560_P001, Zm00001eb408550_P001, Zm00001eb412570_P001, Zm00001eb412580_P001, Zm00001eb421560_P001
OG0000777				Zm00001eb006240_P001, Zm00001eb029820_P001, Zm00001eb029830_P001, Zm00001eb053270_P001, Zm00001eb084640_P001, Zm00001eb084650_P001, Zm00001eb130330_P001, Zm00001eb132800_P001, Zm00001eb132810_P001, Zm00001eb176390_P001, Zm00001eb354120_P001, Zm00001eb354130_P001, Zm00001eb385530_P001, Zm00001eb385550_P001, Zm00001eb411310_P001, Zm00001eb411310_P002, Zm00001eb421750_P001, Zm00001eb423000_P001
OG0000778				Zm00001eb034640_P001, Zm00001eb093620_P001, Zm00001eb129880_P001, Zm00001eb133190_P001, Zm00001eb183520_P001, Zm00001eb198040_P001, Zm00001eb227840_P001, Zm00001eb259780_P001, Zm00001eb274730_P001, Zm00001eb317880_P001, Zm00001eb348350_P001, Zm00001eb353020_P001, Zm00001eb372760_P001, Zm00001eb377820_P001, Zm00001eb395830_P001, Zm00001eb418710_P001, Zm00001eb425690_P001, Zm00001eb433920_P001
OG0000779				Zm00001eb052350_P001, Zm00001eb052360_P001, Zm00001eb052370_P001, Zm00001eb052380_P001, Zm00001eb052390_P001, Zm00001eb052400_P001, Zm00001eb052410_P001, Zm00001eb052420_P001, Zm00001eb052430_P001, Zm00001eb213130_P001, Zm00001eb217660_P001, Zm00001eb217670_P001, Zm00001eb217680_P001, Zm00001eb217690_P001, Zm00001eb217700_P001, Zm00001eb217710_P001, Zm00001eb217720_P001, Zm00001eb217730_P001
OG0000780				Zm00001eb022610_P001, Zm00001eb079960_P001, Zm00001eb094080_P001, Zm00001eb129150_P001, Zm00001eb136070_P001, Zm00001eb167440_P001, Zm00001eb167890_P001, Zm00001eb180320_P001, Zm00001eb186670_P001, Zm00001eb224540_P001, Zm00001eb231440_P001, Zm00001eb256850_P001, Zm00001eb270200_P001, Zm00001eb313380_P001, Zm00001eb332310_P001, Zm00001eb380560_P001, Zm00001eb384140_P001, Zm00001eb389300_P001
OG0000781	AT5G07360.1, AT5G07360.2, AT5G07360.3	HORVU.MOREX.r3.3HG0304370.1	Os11t0536800-01, Os11t0536800-02	Zm00001eb197940_P001, Zm00001eb197940_P002, Zm00001eb197940_P003, Zm00001eb197940_P004, Zm00001eb197940_P005, Zm00001eb197940_P006, Zm00001eb197940_P007, Zm00001eb197940_P008, Zm00001eb197940_P009, Zm00001eb197940_P010, Zm00001eb197940_P011
OG0000782	AT1G45190.1, AT1G47450.1, AT1G47470.1, AT1G52970.1, AT2G04031.1, AT2G04037.1, AT2G04041.1, AT2G21655.1, AT2G21727.1, AT2G25482.1, AT3G01185.1, AT3G11990.1, AT3G29797.1, AT3G30247.1, AT4G13261.1, AT4G13263.1, AT5G35405.1
OG0000783	AT1G10100.1, AT1G10120.1, AT1G10120.2	HORVU.MOREX.r3.4HG0339300.1, HORVU.MOREX.r3.4HG0339300.2	Os03t0728900-00	Zm00001eb055990_P001, Zm00001eb055990_P002, Zm00001eb215610_P001, Zm00001eb215610_P002, Zm00001eb215610_P003, Zm00001eb215610_P004, Zm00001eb215610_P005, Zm00001eb215610_P006, Zm00001eb215610_P007, Zm00001eb215610_P008, Zm00001eb235310_P001
OG0000784	AT3G27460.1, AT3G27460.2, AT3G27460.3, AT3G27460.4, AT3G27460.5, AT5G40550.1, AT5G40550.2, AT5G40550.3, AT5G40550.4	HORVU.MOREX.r3.5HG0450920.1	Os12t0290600-01	Zm00001eb409000_P001, Zm00001eb409000_P002, Zm00001eb409000_P003, Zm00001eb409000_P004, Zm00001eb409000_P005, Zm00001eb409000_P006
OG0000785	AT1G33720.1, AT1G33720.2, AT1G33720.3, AT1G33720.4, AT1G33720.5, AT1G33730.1, AT1G33730.2, AT2G45550.1, AT2G45560.1, AT2G45560.2, AT2G45560.3, AT2G45570.1, AT2G45580.2		Os02t0500700-00, Os03t0248300-01, Os10t0167250-00, Os10t0171300-01
OG0000786	AT2G01830.1, AT2G01830.2, AT2G01830.3, AT2G01830.4, AT2G01830.5, AT2G01830.6	HORVU.MOREX.r3.4HG0337770.1	Os03t0717700-01, Os03t0717700-02	Zm00001eb055280_P001, Zm00001eb055280_P002, Zm00001eb055280_P003, Zm00001eb216090_P001, Zm00001eb216090_P002, Zm00001eb216090_P003, Zm00001eb216090_P004, Zm00001eb216090_P005
OG0000787	AT1G14870.1, AT1G14870.2, AT1G14880.1, AT5G35525.1	HORVU.MOREX.r3.5HG0528570.1, HORVU.MOREX.r3.5HG0528590.1, HORVU.MOREX.r3.5HG0528600.1.CDS1, HORVU.MOREX.r3.5HG0528610.1	Os02t0579800-01, Os02t0580000-01, Os02t0580000-02, Os03t0830200-00, Os03t0830300-00, Os03t0830400-01, Os03t0830500-01	Zm00001eb063530_P001, Zm00001eb211260_P001
OG0000788	AT1G11510.1, AT1G11510.2, AT1G44810.1, AT1G55950.1, AT1G61730.1, AT1G66420.1, AT2G01370.1, AT2G20613.1, AT2G20805.1, AT4G00232.1, AT4G00238.1, AT4G00250.1, AT4G00390.1, AT4G00610.1, AT4G08263.1, AT4G08263.2, AT5G41765.1
OG0000789	AT1G33830.1, AT1G33870.1, AT1G33880.1, AT1G33880.2, AT1G33890.1, AT1G33890.2, AT1G33900.1, AT1G33910.1, AT1G33930.1, AT1G33950.1, AT1G33950.2, AT1G33960.1, AT1G33960.2, AT2G26820.1, AT2G26820.2, AT2G26820.3, AT2G26820.4
OG0000790	AT2G46330.1, AT2G46330.2, AT3G61640.1, AT5G24105.1, AT5G53250.1	HORVU.MOREX.r3.1HG0026190.1, HORVU.MOREX.r3.2HG0114790.1, HORVU.MOREX.r3.3HG0276880.1, HORVU.MOREX.r3.7HG0710400.1	Os01t0657000-01, Os02t0264800-01, Os05t0217000-01, Os06t0505700-01	Zm00001eb203920_P001, Zm00001eb237880_P001, Zm00001eb350580_P001, Zm00001eb359480_P001
OG0000791	AT1G64760.1, AT1G64760.2, AT2G19440.1, AT2G19440.2, AT3G04010.1	HORVU.MOREX.r3.4HG0333180.1, HORVU.MOREX.r3.5HG0428300.1, HORVU.MOREX.r3.5HG0517640.1	Os03t0656800-01, Os03t0656800-02, Os03t0792800-01, Os07t0168600-01, Os07t0168600-02	Zm00001eb117130_P001, Zm00001eb213180_P001, Zm00001eb218220_P001, Zm00001eb218220_P002
OG0000792	AT1G07720.1, AT1G07720.2, AT2G28630.1, AT2G28630.2, AT5G04530.1	HORVU.MOREX.r3.1HG0042200.1, HORVU.MOREX.r3.1HG0086700.1.CDS1, HORVU.MOREX.r3.2HG0212700.1.CDS1, HORVU.MOREX.r3.6HG0628580.1.CDS1, HORVU.MOREX.r3.7HG0647780.1.CDS1	Os02t0813600-01, Os03t0382100-01, Os10t0472900-01	Zm00001eb018600_P001, Zm00001eb046050_P001, Zm00001eb046050_P002, Zm00001eb258610_P001
OG0000793	AT5G07620.1, AT5G61570.1, AT5G61570.2	HORVU.MOREX.r3.2HG0189950.1, HORVU.MOREX.r3.6HG0600660.1	Os02t0655800-01, Os02t0655800-02, Os04t0548400-01	Zm00001eb074870_P001, Zm00001eb074870_P002, Zm00001eb074870_P003, Zm00001eb074870_P004, Zm00001eb186420_P001, Zm00001eb186420_P002, Zm00001eb249390_P001, Zm00001eb429850_P001, Zm00001eb429850_P002
OG0000794	AT1G01960.1, AT3G60860.1, AT4G35380.1, AT4G35380.2, AT4G38200.1, AT4G38200.2	HORVU.MOREX.r3.4HG0391990.1, HORVU.MOREX.r3.6HG0573940.1, HORVU.MOREX.r3.7HG0723740.1, HORVU.MOREX.r3.7HG0723740.2	Os02t0193800-01, Os06t0622800-01	Zm00001eb010810_P001, Zm00001eb010810_P002, Zm00001eb206130_P001, Zm00001eb388040_P001, Zm00001eb388040_P002
OG0000795	AT1G75510.1, AT3G52270.1, AT3G52270.2	HORVU.MOREX.r3.1HG0078610.1, HORVU.MOREX.r3.3HG0292390.1	Os01t0772200-01, Os01t0772200-02, Os05t0509900-01	Zm00001eb292420_P001, Zm00001eb292420_P002, Zm00001eb292420_P003, Zm00001eb352850_P001, Zm00001eb352850_P002, Zm00001eb352850_P003, Zm00001eb352850_P004, Zm00001eb352850_P005, Zm00001eb352850_P006
OG0000796	AT2G25490.1, AT5G25350.1	HORVU.MOREX.r3.5HG0420350.1, HORVU.MOREX.r3.5HG0449420.1.CDS1, HORVU.MOREX.r3.6HG0578570.1, HORVU.MOREX.r3.7HG0720010.1	Os02t0200900-01, Os02t0200900-02, Os02t0200900-03, Os02t0200900-04, Os06t0605900-01, Os06t0605900-02	Zm00001eb205780_P001, Zm00001eb205780_P002, Zm00001eb235810_P001, Zm00001eb276590_P001, Zm00001eb386390_P001
OG0000797	AT1G27450.1, AT1G27450.2, AT1G27450.3, AT1G27450.4, AT1G80050.1, AT1G80050.2, AT4G12440.2, AT4G12440.3, AT4G22570.1, AT5G11160.1	HORVU.MOREX.r3.5HG0438450.1	Os07t0484800-01	Zm00001eb030440_P001, Zm00001eb030440_P002, Zm00001eb135050_P001, Zm00001eb184610_P005, Zm00001eb309120_P001
OG0000798	AT3G04720.1	HORVU.MOREX.r3.2HG0211090.1.CDS1, HORVU.MOREX.r3.3HG0326310.1.CDS1, HORVU.MOREX.r3.3HG0326880.1.CDS1, HORVU.MOREX.r3.6HG0631370.1	Os11t0591800-01, Os11t0592000-01, Os11t0592100-01, Os11t0592200-01	Zm00001eb167690_P001, Zm00001eb167690_P002, Zm00001eb167690_P003, Zm00001eb167690_P004, Zm00001eb167690_P005, Zm00001eb167700_P001, Zm00001eb167710_P001, Zm00001eb167720_P001
OG0000799	AT4G19645.1, AT4G19645.2, AT4G19645.3, AT4G19645.4, AT4G19645.5	HORVU.MOREX.r3.1HG0078000.1, HORVU.MOREX.r3.3HG0291670.1	Os01t0768200-01, Os05t0511000-01, Os05t0511000-02	Zm00001eb352940_P001, Zm00001eb370150_P001, Zm00001eb370150_P002, Zm00001eb370150_P003, Zm00001eb370150_P004, Zm00001eb370150_P005, Zm00001eb370150_P006
OG0000800	AT2G17970.1, AT2G17970.10, AT2G17970.2, AT2G17970.3, AT2G17970.4, AT2G17970.5, AT2G17970.6, AT2G17970.7, AT2G17970.8, AT2G17970.9, AT4G36090.1, AT4G36090.2, AT4G36090.3, AT4G36090.4, AT4G36090.5	HORVU.MOREX.r3.2HG0216050.1, HORVU.MOREX.r3.5HG0476800.1.CDS1
OG0000801	AT1G09640.1, AT1G09640.2, AT1G57720.1, AT1G57720.2	HORVU.MOREX.r3.7HG0716730.1, HORVU.MOREX.r3.7HG0716730.2	Os02t0220500-01, Os02t0220600-01, Os02t0220600-02, Os06t0571400-01, Os06t0571400-02	Zm00001eb205160_P001, Zm00001eb205160_P002, Zm00001eb240090_P001, Zm00001eb385150_P001, Zm00001eb385150_P002, Zm00001eb385150_P004
OG0000802	AT3G22810.1, AT3G22810.2, AT3G22810.3, AT4G14740.1, AT4G14740.2, AT4G14740.3, AT4G14740.4	HORVU.MOREX.r3.5HG0433070.1, HORVU.MOREX.r3.5HG0508960.1	Os03t0635800-01	Zm00001eb050930_P001, Zm00001eb050930_P002, Zm00001eb050930_P003, Zm00001eb218820_P001, Zm00001eb218820_P002, Zm00001eb218820_P003, Zm00001eb218820_P004
OG0000803	AT2G36500.1, AT5G50530.1, AT5G50640.1, AT5G63490.1, AT5G63490.2	HORVU.MOREX.r3.3HG0310940.1, HORVU.MOREX.r3.3HG0310940.2, HORVU.MOREX.r3.5HG0480020.1	Os01t0923300-01, Os11t0496400-01	Zm00001eb143070_P001, Zm00001eb143070_P002, Zm00001eb169430_P001, Zm00001eb169430_P002, Zm00001eb169430_P003, Zm00001eb169430_P004, Zm00001eb364290_P001
OG0000804	AT2G39800.1, AT2G39800.3, AT2G39800.4, AT3G55610.1, AT3G55610.2	HORVU.MOREX.r3.1HG0073870.1, HORVU.MOREX.r3.3HG0302060.1	Os01t0848200-01, Os01t0848200-02, Os05t0455500-01, Os05t0455500-02	Zm00001eb347680_P001, Zm00001eb347680_P002, Zm00001eb347680_P003, Zm00001eb347680_P004, Zm00001eb347680_P005, Zm00001eb367740_P001
OG0000805	AT1G10210.1, AT1G10210.2, AT1G10210.3, AT1G59580.1, AT1G59580.2, AT2G18170.1, AT4G36450.1	HORVU.MOREX.r3.6HG0559130.1, HORVU.MOREX.r3.7HG0728160.1	Os02t0148100-01, Os06t0699400-01	Zm00001eb226770_P001, Zm00001eb226770_P002, Zm00001eb232260_P002, Zm00001eb232260_P003, Zm00001eb232260_P004, Zm00001eb232260_P005
OG0000806	AT4G39680.1, AT4G39680.2	HORVU.MOREX.r3.4HG0367550.1	Os03t0383800-01, Os03t0383800-02, Os03t0383800-03, Os07t0626200-01, Os07t0626200-02	Zm00001eb018610_P001, Zm00001eb018610_P002, Zm00001eb018610_P003, Zm00001eb018610_P004, Zm00001eb018610_P005, Zm00001eb392330_P001, Zm00001eb392330_P002, Zm00001eb392330_P003, Zm00001eb392330_P004
OG0000807	AT5G20950.1, AT5G20950.2, AT5G20950.3	HORVU.MOREX.r3.5HG0510590.1, HORVU.MOREX.r3.5HG0510590.2, HORVU.MOREX.r3.5HG0510590.3, HORVU.MOREX.r3.5HG0510590.4, HORVU.MOREX.r3.5HG0510640.1	Os03t0749300-01, Os03t0749300-02, Os03t0749300-03	Zm00001eb057230_P001, Zm00001eb057230_P002, Zm00001eb057230_P005, Zm00001eb057230_P006, Zm00001eb057230_P007, Zm00001eb057230_P010
OG0000808	AT3G45240.1, AT3G45240.2, AT3G45240.3, AT5G60550.1	HORVU.MOREX.r3.1HG0095040.1, HORVU.MOREX.r3.4HG0337090.1	Os03t0711300-01, Os03t0711300-02	Zm00001eb075500_P001, Zm00001eb075500_P002, Zm00001eb075500_P003, Zm00001eb075500_P004, Zm00001eb075500_P005, Zm00001eb427480_P001, Zm00001eb427480_P002, Zm00001eb427480_P003, Zm00001eb427480_P004
OG0000809	AT5G23450.1, AT5G23450.2, AT5G23450.3, AT5G23450.4, AT5G23450.5	HORVU.MOREX.r3.1HG0050200.1, HORVU.MOREX.r3.2HG0185090.1	Os04t0541500-01, Os10t0516800-01, Os10t0516800-02	Zm00001eb043540_P001, Zm00001eb043540_P002, Zm00001eb043540_P003, Zm00001eb043540_P004, Zm00001eb427640_P002, Zm00001eb427640_P003, Zm00001eb427640_P004
OG0000810	AT1G67890.1, AT1G67890.2, AT1G67890.3, AT1G67890.4, AT5G49470.1, AT5G49470.2, AT5G49470.3, AT5G49470.4, AT5G49470.5, AT5G49470.6, AT5G49470.7	HORVU.MOREX.r3.5HG0443020.1	Os12t0562500-00	Zm00001eb028510_P001, Zm00001eb028510_P002, Zm00001eb028510_P003, Zm00001eb136940_P001
OG0000811	AT3G50930.1, AT3G50940.1	HORVU.MOREX.r3.1HG0093740.1.CDS1, HORVU.MOREX.r3.1HG0093750.1, HORVU.MOREX.r3.1HG0093760.1, HORVU.MOREX.r3.3HG0270240.1, HORVU.MOREX.r3.5HG0522650.1.CDS1	Os01t0605100-01, Os05t0588850-00, Os05t0588900-01	Zm00001eb161500_P001, Zm00001eb241330_P001, Zm00001eb297510_P001, Zm00001eb297520_P001, Zm00001eb345120_P001, Zm00001eb345150_P001, Zm00001eb345160_P001
OG0000812	AT1G66000.1, AT1G66060.1, AT1G66110.1, AT2G03010.1, AT4G09440.1, AT4G16530.1, AT5G37400.1, AT5G37400.2, AT5G37410.1, AT5G37410.2, AT5G37420.1, AT5G37430.1, AT5G37460.1, AT5G37470.1, AT5G37470.2, AT5G37650.1, AT5G37920.1
OG0000813	AT2G45810.1, AT3G61240.1, AT3G61240.2, AT4G00660.1, AT4G00660.2	HORVU.MOREX.r3.1HG0048400.1, HORVU.MOREX.r3.2HG0184140.1, HORVU.MOREX.r3.2HG0184140.2, HORVU.MOREX.r3.6HG0598620.1	Os02t0641800-01, Os02t0641800-02, Os04t0533000-01, Os04t0533000-02, Os10t0503700-01	Zm00001eb185930_P002, Zm00001eb220770_P001, Zm00001eb220770_P002
OG0000814	AT1G11990.1, AT1G11990.2, AT1G29200.1, AT1G29200.2, AT1G29200.3, AT1G29200.4, AT1G62330.1	HORVU.MOREX.r3.7HG0668180.1	Os06t0239600-01	Zm00001eb280000_P001, Zm00001eb280000_P002, Zm00001eb280000_P003, Zm00001eb280000_P004, Zm00001eb280000_P005, Zm00001eb371830_P001, Zm00001eb371830_P002, Zm00001eb371830_P003
OG0000815	AT1G23037.1, AT1G55947.1, AT2G16810.1, AT2G40910.1, AT2G40910.2, AT2G40920.1, AT2G40920.2, AT2G40925.1, AT3G47150.1, AT3G52320.1, AT3G52330.1, AT3G52510.1, AT3G52510.2, AT4G19930.1, AT4G19940.1, AT5G62510.1, AT5G62660.1
OG0000816	AT1G14685.1, AT1G14685.2, AT1G14685.3, AT1G14685.4, AT1G68120.1, AT2G01930.1, AT2G01930.2	HORVU.MOREX.r3.4HG0393590.1.CDS1	Os10t0114500-01, Os10t0115200-01, Os10t0115500-00	Zm00001eb036170_P001, Zm00001eb094740_P001, Zm00001eb094740_P002, Zm00001eb094740_P003, Zm00001eb174990_P001, Zm00001eb174990_P002
OG0000817	AT1G42560.1, AT1G42560.2, AT2G33670.1	HORVU.MOREX.r3.1HG0054580.1, HORVU.MOREX.r3.5HG0513690.1	Os05t0183300-00, Os10t0541000-01	Zm00001eb022280_P001, Zm00001eb022280_P002, Zm00001eb022280_P003, Zm00001eb022280_P004, Zm00001eb022280_P005, Zm00001eb228760_P001, Zm00001eb228760_P002, Zm00001eb271870_P001, Zm00001eb271870_P002, Zm00001eb271870_P003
OG0000818	AT1G76510.1, AT1G76510.2, AT1G76510.3, AT1G76510.4	HORVU.MOREX.r3.2HG0151050.1	Os06t0622300-01, Os06t0622300-02, Os06t0622300-03, Os06t0622300-04	Zm00001eb275690_P001, Zm00001eb275690_P002, Zm00001eb275690_P003, Zm00001eb388060_P001, Zm00001eb388060_P002, Zm00001eb388060_P003, Zm00001eb388060_P004, Zm00001eb388060_P005
OG0000819	AT4G18375.1, AT4G18375.2, AT4G18375.3, AT5G46190.1, AT5G46190.2, AT5G46190.3, AT5G46190.4	HORVU.MOREX.r3.3HG0325700.1, HORVU.MOREX.r3.5HG0534180.1	Os08t0200400-01	Zm00001eb059260_P001, Zm00001eb171250_P001, Zm00001eb359700_P001, Zm00001eb413550_P001, Zm00001eb413550_P002, Zm00001eb413550_P003, Zm00001eb413550_P004
OG0000820	AT1G26260.1, AT1G26260.2, AT1G26260.3, AT1G26260.4, AT1G26260.5, AT1G26260.6, AT1G68920.1, AT1G68920.2, AT1G68920.3, AT1G68920.4	HORVU.MOREX.r3.5HG0488370.1	Os08t0487700-00, Os09t0474100-01	Zm00001eb101360_P001, Zm00001eb101360_P002, Zm00001eb315870_P001, Zm00001eb315870_P002
OG0000821	AT3G05830.1, AT3G05830.2, AT3G05830.3, AT5G26770.1, AT5G26770.2, AT5G26770.3, AT5G26770.4, AT5G26770.5, AT5G26770.6	HORVU.MOREX.r3.1HG0017760.1	Os05t0135900-01	Zm00001eb354610_P001, Zm00001eb354610_P002, Zm00001eb417390_P001, Zm00001eb417390_P002, Zm00001eb417390_P003, Zm00001eb417390_P004
OG0000822	AT1G65620.1, AT1G65620.2, AT1G65620.3, AT1G65620.4, AT1G65620.5	HORVU.MOREX.r3.1HG0066110.1, HORVU.MOREX.r3.3HG0306540.1	Os01t0889400-01, Os01t0889400-02, Os03t0612400-00, Os05t0417000-00	Zm00001eb145150_P001, Zm00001eb145150_P002, Zm00001eb145150_P003, Zm00001eb145150_P004, Zm00001eb145150_P005, Zm00001eb365880_P007
OG0000823	AT1G11170.1, AT1G11170.2, AT1G11170.3, AT1G11170.4, AT1G11170.5, AT1G11170.6, AT1G11170.7, AT1G11170.8, AT1G11170.9, AT1G61240.1, AT1G61240.2, AT1G61240.3, AT1G61240.4, AT1G61240.5, AT1G61240.6, AT1G61240.7, AT1G61240.8
OG0000824	AT3G27880.1, AT5G62770.1	HORVU.MOREX.r3.1HG0090100.1.CDS1, HORVU.MOREX.r3.1HG0090130.1.CDS1, HORVU.MOREX.r3.1HG0091740.1.CDS1, HORVU.MOREX.r3.3HG0274650.1.CDS1, HORVU.MOREX.r3.3HG0277430.1.CDS1	Os01t0639600-01, Os02t0538550-00, Os05t0568600-01, Os05t0568800-01, Os05t0578100-01	Zm00001eb157710_P001, Zm00001eb158820_P001, Zm00001eb296280_P001, Zm00001eb344100_P001, Zm00001eb359160_P001
OG0000825	AT5G20030.1, AT5G20030.2	HORVU.MOREX.r3.6HG0577600.1	Os02t0204500-01, Os02t0204500-02, Os02t0204500-03, Os06t0600700-01, Os06t0600700-02	Zm00001eb276850_P001, Zm00001eb276850_P002, Zm00001eb276850_P003, Zm00001eb276850_P004, Zm00001eb276850_P005, Zm00001eb276850_P006, Zm00001eb385720_P001, Zm00001eb385720_P002, Zm00001eb385720_P003
OG0000826	AT1G49360.1, AT1G49360.2, AT1G49360.3, AT1G49360.4, AT1G49360.5, AT1G57790.1, AT2G44735.1, AT3G18720.1, AT3G56470.1, AT4G00893.1, AT4G10660.1, AT4G10695.1, AT4G10695.2, AT4G10700.1, AT4G12370.1, AT4G12382.1, AT4G12382.2
OG0000827	AT1G16520.1	HORVU.MOREX.r3.3HG0291680.1, HORVU.MOREX.r3.4HG0333300.1, HORVU.MOREX.r3.4HG0333300.2	Os01t0768300-00, Os03t0659800-01	Zm00001eb052610_P001, Zm00001eb052610_P002, Zm00001eb052610_P003, Zm00001eb123300_P001, Zm00001eb152070_P001, Zm00001eb152070_P002, Zm00001eb218110_P001, Zm00001eb218110_P002, Zm00001eb218110_P003, Zm00001eb218110_P004, Zm00001eb235720_P001
OG0000828	AT4G19450.1, AT4G19450.2, AT5G45275.1	HORVU.MOREX.r3.5HG0465360.1	Os11t0107400-01, Os12t0106500-00	Zm00001eb094180_P001, Zm00001eb094180_P002, Zm00001eb137090_P001, Zm00001eb163270_P001, Zm00001eb163270_P002, Zm00001eb163270_P003, Zm00001eb163270_P004, Zm00001eb241050_P001, Zm00001eb262820_P001, Zm00001eb262840_P003, Zm00001eb276540_P001
OG0000829	AT1G79460.1	HORVU.MOREX.r3.2HG0099360.1, HORVU.MOREX.r3.2HG0191330.1, HORVU.MOREX.r3.2HG0191390.1, HORVU.MOREX.r3.2HG0192120.1, HORVU.MOREX.r3.5HG0499360.1	Os02t0570400-01, Os04t0179700-01, Os04t0611700-00, Os04t0611800-00, Os04t0612000-01	Zm00001eb071070_P001, Zm00001eb071070_P002, Zm00001eb071070_P003, Zm00001eb071070_P004, Zm00001eb071070_P005, Zm00001eb415430_P001
OG0000830	AT1G33320.1, AT1G33320.2, AT1G33320.3, AT3G01120.1	HORVU.MOREX.r3.4HG0367110.1	Os03t0376100-01, Os03t0376100-02	Zm00001eb018300_P001, Zm00001eb018300_P002, Zm00001eb018300_P003, Zm00001eb018300_P004, Zm00001eb018300_P005, Zm00001eb392050_P001, Zm00001eb392050_P002, Zm00001eb392050_P003, Zm00001eb392050_P004, Zm00001eb392050_P005
OG0000831	AT3G07760.1, AT3G07760.10, AT3G07760.11, AT3G07760.2, AT3G07760.3, AT3G07760.4, AT3G07760.5, AT3G07760.6, AT3G07760.7, AT3G07760.8, AT3G07760.9	HORVU.MOREX.r3.5HG0447830.1	Os12t0514600-01	Zm00001eb137890_P001, Zm00001eb166190_P002, Zm00001eb264410_P001, Zm00001eb264410_P002
OG0000832	AT1G03970.1, AT5G44080.1	HORVU.MOREX.r3.1HG0075860.1, HORVU.MOREX.r3.3HG0299650.1	Os01t0867300-01, Os05t0437700-01	Zm00001eb146690_P001, Zm00001eb146690_P002, Zm00001eb146690_P003, Zm00001eb146690_P004, Zm00001eb236390_P001, Zm00001eb268140_P001, Zm00001eb289080_P001, Zm00001eb289080_P002, Zm00001eb348490_P001, Zm00001eb366690_P001, Zm00001eb366690_P002
OG0000833	AT3G22830.1, AT3G51910.1, AT3G63350.1	HORVU.MOREX.r3.1HG0083950.1, HORVU.MOREX.r3.4HG0402170.1	Os03t0161900-01, Os03t0161900-02, Os10t0419300-01, Os10t0419300-02	Zm00001eb004670_P001, Zm00001eb004670_P002, Zm00001eb047760_P001, Zm00001eb047760_P002, Zm00001eb047760_P003, Zm00001eb047760_P004, Zm00001eb047760_P005, Zm00001eb047760_P006
OG0000834	AT1G63830.1, AT1G63830.2, AT1G63830.3, AT1G63830.4, AT1G63830.5, AT4G23470.1, AT4G23470.3, AT5G41390.1	HORVU.MOREX.r3.1HG0054160.1, HORVU.MOREX.r3.4HG0412360.1	Os03t0123600-01, Os03t0123600-02, Os10t0535800-01	Zm00001eb393630_P001, Zm00001eb403710_P001, Zm00001eb403710_P002, Zm00001eb403710_P004
OG0000835	AT2G30110.1, AT5G06460.1	HORVU.MOREX.r3.2HG0108460.1, HORVU.MOREX.r3.4HG0354620.1, HORVU.MOREX.r3.4HG0354620.2, HORVU.MOREX.r3.4HG0384380.1, HORVU.MOREX.r3.5HG0465550.1	Os03t0294900-01, Os07t0692900-01, Os11t0106400-01, Os12t0105975-00	Zm00001eb013620_P001, Zm00001eb094220_P001, Zm00001eb195000_P001, Zm00001eb195000_P002, Zm00001eb331520_P002, Zm00001eb404860_P001
OG0000836	AT1G15930.1, AT1G15930.2, AT2G32060.1, AT2G32060.2, AT2G32060.3		Os07t0150200-01, Os07t0229900-01	Zm00001eb095080_P001, Zm00001eb095080_P002, Zm00001eb296700_P001, Zm00001eb296700_P003, Zm00001eb303720_P001, Zm00001eb303720_P003, Zm00001eb303720_P004, Zm00001eb348960_P001, Zm00001eb348960_P002, Zm00001eb348960_P003
OG0000837	AT3G18850.1, AT3G18850.2, AT3G18850.3, AT3G18850.4, AT3G18850.5, AT3G18850.6	HORVU.MOREX.r3.1HG0067410.1	Os01t0782500-01, Os05t0502200-01	Zm00001eb151440_P001, Zm00001eb151440_P002, Zm00001eb151440_P003, Zm00001eb292040_P001, Zm00001eb292040_P002, Zm00001eb292040_P003, Zm00001eb292040_P004, Zm00001eb292040_P005
OG0000838	AT5G03450.1, AT5G03750.1	HORVU.MOREX.r3.1HG0055410.1, HORVU.MOREX.r3.4HG0418370.1	Os10t0545600-00	Zm00001eb000650_P001, Zm00001eb000650_P002, Zm00001eb000650_P003, Zm00001eb000650_P004, Zm00001eb000650_P005, Zm00001eb393970_P001, Zm00001eb393970_P002, Zm00001eb393970_P003, Zm00001eb393970_P004, Zm00001eb393970_P005, Zm00001eb393990_P001, Zm00001eb393990_P002
OG0000839	AT1G52320.1, AT1G52320.2, AT1G52320.3, AT1G52320.4, AT1G52320.5	HORVU.MOREX.r3.1HG0064160.1, HORVU.MOREX.r3.2HG0122080.1, HORVU.MOREX.r3.3HG0260580.1	Os01t0500500-01, Os05t0394200-01, Os07t0211900-01	Zm00001eb132150_P001, Zm00001eb132150_P002, Zm00001eb132150_P003, Zm00001eb132150_P004, Zm00001eb303290_P001, Zm00001eb350970_P001
OG0000840	AT3G05950.1, AT5G38910.1, AT5G38910.2, AT5G38930.1, AT5G38940.1, AT5G38940.2, AT5G38960.1	HORVU.MOREX.r3.1HG0010980.1, HORVU.MOREX.r3.1HG0010990.1, HORVU.MOREX.r3.1HG0011100.1, HORVU.MOREX.r3.3HG0220160.1, HORVU.MOREX.r3.7HG0732430.1, HORVU.MOREX.r3.7HG0732450.1	Os02t0491600-00, Os02t0491700-00, Os02t0491800-00	Zm00001eb202970_P001
OG0000841	AT1G01380.1, AT1G01380.2, AT1G01380.3, AT2G30420.1, AT2G30424.1, AT2G30424.2, AT2G30424.3, AT2G30432.1, AT2G46410.1, AT4G01060.1, AT4G01060.2, AT4G01060.3, AT5G53200.1	HORVU.MOREX.r3.3HG0222600.1	Os01t0619100-01, Os01t0619900-01	Zm00001eb159610_P001
OG0000842	AT4G18230.1, AT4G18230.2, AT4G18230.3, AT4G18230.4	HORVU.MOREX.r3.6HG0605630.1, HORVU.MOREX.r3.6HG0605630.2	Os03t0423200-01	Zm00001eb087200_P001, Zm00001eb087200_P002, Zm00001eb138940_P001, Zm00001eb138940_P002, Zm00001eb138940_P003, Zm00001eb138940_P004, Zm00001eb405440_P001, Zm00001eb405440_P002, Zm00001eb405440_P003, Zm00001eb405440_P004
OG0000843	AT5G24380.1, AT5G53550.1, AT5G53550.2, AT5G53550.3, AT5G53550.5, AT5G53550.6	HORVU.MOREX.r3.2HG0185190.1, HORVU.MOREX.r3.2HG0185210.1, HORVU.MOREX.r3.6HG0599450.1, HORVU.MOREX.r3.7HG0727810.1	Os02t0650300-01, Os02t0650300-02, Os04t0542200-01	Zm00001eb075200_P001, Zm00001eb075200_P002, Zm00001eb075200_P003, Zm00001eb249020_P001
OG0000844	AT1G48880.1	HORVU.MOREX.r3.1HG0067030.1, HORVU.MOREX.r3.3HG0307530.1	Os01t0880400-01, Os05t0426300-01	Zm00001eb288430_P001, Zm00001eb288430_P002, Zm00001eb348980_P001, Zm00001eb348980_P002, Zm00001eb348980_P003, Zm00001eb348980_P004, Zm00001eb348980_P005, Zm00001eb348980_P006, Zm00001eb348980_P007, Zm00001eb366220_P001, Zm00001eb366220_P002, Zm00001eb366220_P003
OG0000845	AT1G08360.1, AT2G27530.1, AT2G27530.2, AT5G22440.1, AT5G22440.2	HORVU.MOREX.r3.3HG0300700.1, HORVU.MOREX.r3.3HG0300700.2, HORVU.MOREX.r3.4HG0332160.1, HORVU.MOREX.r3.4HG0332160.2, HORVU.MOREX.r3.7HG0689220.1	Os01t0860300-01, Os02t0321900-02	Zm00001eb039550_P001, Zm00001eb039550_P003, Zm00001eb039550_P004, Zm00001eb147170_P001, Zm00001eb147170_P002
OG0000846	AT3G11340.1, AT3G55700.1, AT3G55710.1	HORVU.MOREX.r3.3HG0315260.1, HORVU.MOREX.r3.3HG0324480.1, HORVU.MOREX.r3.4HG0341100.1, HORVU.MOREX.r3.5HG0527570.1	Os07t0240600-01, Os07t0241500-01, Os07t0241600-00	Zm00001eb063070_P001, Zm00001eb094890_P001, Zm00001eb096940_P001, Zm00001eb304020_P001, Zm00001eb304020_P002, Zm00001eb304040_P001, Zm00001eb304050_P001
OG0000847	AT1G72560.1, AT1G72560.2, AT1G72560.3, AT1G72560.4, AT1G72560.5, AT1G72560.6, AT1G72560.7	HORVU.MOREX.r3.2HG0125860.1	Os07t0613300-01, Os07t0613300-02, Os07t0613300-03	Zm00001eb109040_P001, Zm00001eb109040_P002, Zm00001eb109040_P003, Zm00001eb109040_P004, Zm00001eb327340_P001, Zm00001eb327340_P002
OG0000848	AT4G29080.1	HORVU.MOREX.r3.3HG0249060.1, HORVU.MOREX.r3.7HG0711230.1	Os01t0231000-01, Os01t0231000-02, Os01t0231000-03, Os05t0230700-01, Os05t0230700-02, Os06t0335500-01	Zm00001eb284310_P001, Zm00001eb284310_P002, Zm00001eb350370_P001, Zm00001eb350370_P002, Zm00001eb350370_P003, Zm00001eb350370_P004, Zm00001eb350370_P005, Zm00001eb350370_P006
OG0000849	AT1G05890.1, AT1G05890.2, AT1G65430.1, AT2G31510.1, AT2G31510.3	HORVU.MOREX.r3.2HG0177810.1, HORVU.MOREX.r3.5HG0505350.1.CDS1, HORVU.MOREX.r3.5HG0506120.1.CDS1	Os04t0492100-01, Os09t0513800-01, Os09t0559000-00	Zm00001eb078850_P001, Zm00001eb078850_P002, Zm00001eb078850_P003, Zm00001eb165360_P001, Zm00001eb425570_P001, Zm00001eb425570_P004
OG0000850	AT1G04250.1, AT3G04730.1, AT3G23050.1, AT3G23050.2, AT3G23050.3, AT4G14550.1, AT4G14550.2, AT4G14550.3, AT4G14550.4	HORVU.MOREX.r3.5HG0433470.1, HORVU.MOREX.r3.5HG0509120.1	Os03t0633500-01, Os12t0601300-01	Zm00001eb135550_P001, Zm00001eb135550_P002, Zm00001eb135550_P003, Zm00001eb135550_P004
OG0000851	AT5G42400.1, AT5G42400.2, AT5G42400.3, AT5G42400.4, AT5G42400.5, AT5G42400.6, AT5G42400.7, AT5G42400.8	HORVU.MOREX.r3.5HG0428850.1	Os12t0613200-01, Os12t0613200-02, Os12t0613200-03	Zm00001eb406010_P001, Zm00001eb406010_P002, Zm00001eb406010_P003, Zm00001eb406010_P004, Zm00001eb406010_P005
OG0000852	AT1G35150.1, AT2G06500.1	HORVU.MOREX.r3.1HG0017680.1.CDS1, HORVU.MOREX.r3.1HG0084720.1.CDS1, HORVU.MOREX.r3.2HG0127620.1.CDS1, HORVU.MOREX.r3.3HG0270880.1.CDS1, HORVU.MOREX.r3.3HG0301210.1, HORVU.MOREX.r3.4HG0348830.1.CDS1, HORVU.MOREX.r3.4HG0396000.1, HORVU.MOREX.r3.4HG0416980.1.CDS1, HORVU.MOREX.r3.5HG0429210.1, HORVU.MOREX.r3.6HG0569920.1.CDS1, HORVU.MOREX.r3.7HG0647070.1, HORVU.MOREX.r3.7HG0647690.1.CDS1, HORVU.MOREX.r3.7HG0748600.1		Zm00001eb237490_P001, Zm00001eb426040_P001
OG0000853	AT5G49830.1, AT5G49830.2, AT5G49830.3	HORVU.MOREX.r3.2HG0145850.1, HORVU.MOREX.r3.2HG0145850.2, HORVU.MOREX.r3.5HG0522090.1	Os03t0804400-02, Os07t0200000-01, Os07t0200000-02	Zm00001eb116310_P001, Zm00001eb116310_P002, Zm00001eb116310_P003, Zm00001eb116310_P005, Zm00001eb212640_P001, Zm00001eb212640_P002, Zm00001eb302800_P001, Zm00001eb302800_P002
OG0000854	AT2G23140.1, AT2G23140.2, AT2G23140.3, AT2G23140.4, AT2G23140.5	HORVU.MOREX.r3.3HG0297900.1, HORVU.MOREX.r3.3HG0327220.1	Os08t0110500-01	Zm00001eb174100_P001, Zm00001eb174100_P002, Zm00001eb174100_P003, Zm00001eb260470_P001, Zm00001eb260470_P002, Zm00001eb260470_P003, Zm00001eb260470_P004, Zm00001eb260470_P005, Zm00001eb260470_P006
OG0000855	AT3G63320.1, AT3G63320.2, AT3G63340.1, AT3G63340.10, AT3G63340.11, AT3G63340.12, AT3G63340.2, AT3G63340.3, AT3G63340.4, AT3G63340.5, AT3G63340.6, AT3G63340.7, AT3G63340.8	HORVU.MOREX.r3.7HG0723360.1	Os11t0586001-00	Zm00001eb114480_P001, Zm00001eb114480_P002
OG0000856	AT1G69325.1	HORVU.MOREX.r3.1HG0012110.1, HORVU.MOREX.r3.4HG0397520.1, HORVU.MOREX.r3.4HG0397520.2	Os03t0211500-01, Os10t0325400-01	Zm00001eb008420_P001, Zm00001eb008420_P002, Zm00001eb008420_P003, Zm00001eb008420_P004, Zm00001eb008420_P005, Zm00001eb008420_P006, Zm00001eb233330_P001, Zm00001eb400390_P001, Zm00001eb400390_P002, Zm00001eb400390_P003, Zm00001eb400390_P004
OG0000857	AT1G28110.1, AT1G28110.2, AT2G33530.1	HORVU.MOREX.r3.2HG0164090.1, HORVU.MOREX.r3.6HG0576780.1	Os04t0396800-01, Os04t0396800-02, Os04t0396800-03, Os11t0522900-01	Zm00001eb084910_P003, Zm00001eb113170_P001, Zm00001eb113170_P002, Zm00001eb113170_P003, Zm00001eb113170_P004, Zm00001eb113170_P005, Zm00001eb170390_P002, Zm00001eb170390_P003
OG0000858	AT1G47056.1, AT3G50080.1, AT4G07400.1, AT5G67250.1	HORVU.MOREX.r3.2HG0180090.1.CDS1, HORVU.MOREX.r3.5HG0468000.1.CDS1	Os04t0505700-01	Zm00001eb078000_P001, Zm00001eb078000_P002, Zm00001eb078000_P003, Zm00001eb078000_P004, Zm00001eb078000_P005, Zm00001eb307130_P001, Zm00001eb426150_P001, Zm00001eb426150_P002, Zm00001eb426160_P001, Zm00001eb426160_P002
OG0000859	AT3G04930.1, AT3G04930.2, AT5G28040.1, AT5G28040.2	HORVU.MOREX.r3.2HG0121310.1.CDS1, HORVU.MOREX.r3.3HG0252380.1.CDS1, HORVU.MOREX.r3.4HG0374640.1.CDS1, HORVU.MOREX.r3.5HG0469510.1.CDS1	Os01t0249900-01, Os03t0370250-01, Os07t0636100-01	Zm00001eb018020_P001, Zm00001eb110030_P001, Zm00001eb110030_P002, Zm00001eb127420_P001, Zm00001eb328650_P001, Zm00001eb394180_P001
OG0000860	AT5G58300.1, AT5G58300.2, AT5G58300.3	HORVU.MOREX.r3.1HG0070770.1, HORVU.MOREX.r3.3HG0297330.1	Os01t0819100-01, Os05t0480400-01	Zm00001eb149650_P001, Zm00001eb149650_P002, Zm00001eb149650_P003, Zm00001eb149650_P004, Zm00001eb149650_P005, Zm00001eb290750_P001, Zm00001eb290750_P002, Zm00001eb290750_P003, Zm00001eb290750_P004, Zm00001eb368950_P001
OG0000861	AT3G12070.1, AT3G12070.2, AT3G12070.3, AT3G12070.4, AT5G12210.1, AT5G12210.2	HORVU.MOREX.r3.7HG0680540.1, HORVU.MOREX.r3.7HG0680540.2	Os03t0193700-00, Os03t0193901-00, Os08t0512300-01, Os11t0523500-00	Zm00001eb035310_P001, Zm00001eb035310_P002, Zm00001eb035310_P003, Zm00001eb035310_P004, Zm00001eb035310_P005
OG0000862	AT2G42230.1, AT2G42230.2, AT3G57890.1, AT3G57890.2	HORVU.MOREX.r3.6HG0573390.1, HORVU.MOREX.r3.7HG0724640.1	Os02t0194800-01, Os02t0194800-02, Os06t0614300-01	Zm00001eb206030_P001, Zm00001eb236410_P001, Zm00001eb236410_P002, Zm00001eb236410_P003, Zm00001eb275750_P001, Zm00001eb275750_P002, Zm00001eb275750_P003, Zm00001eb341800_P001
OG0000863	AT2G47250.1, AT3G62310.1, AT3G62310.2, AT3G62310.3	HORVU.MOREX.r3.4HG0381270.1	Os03t0314100-01	Zm00001eb015060_P001, Zm00001eb015060_P002, Zm00001eb015060_P003, Zm00001eb015060_P004, Zm00001eb015060_P005, Zm00001eb015060_P006, Zm00001eb395790_P001, Zm00001eb395790_P002, Zm00001eb395790_P003, Zm00001eb395790_P004, Zm00001eb395790_P005
OG0000864	AT2G38810.1, AT2G38810.2, AT2G38810.3, AT2G38810.4, AT3G54560.1, AT3G54560.2	HORVU.MOREX.r3.1HG0036930.1, HORVU.MOREX.r3.5HG0509800.1, HORVU.MOREX.r3.5HG0509800.2	Os03t0162200-01, Os03t0743400-01, Os10t0418000-01	Zm00001eb004730_P001, Zm00001eb056890_P001, Zm00001eb056890_P002, Zm00001eb215110_P001, Zm00001eb215110_P002
OG0000865	AT4G32360.1, AT4G32360.2, AT4G32360.3, AT4G32360.4, AT4G32360.5, AT4G32360.6, AT4G32360.7, AT4G32360.8, AT4G32360.9	HORVU.MOREX.r3.3HG0241820.1, HORVU.MOREX.r3.6HG0621990.1	Os02t0277600-01	Zm00001eb203380_P001, Zm00001eb203380_P002, Zm00001eb203390_P001, Zm00001eb203390_P002, Zm00001eb203400_P001
OG0000866	AT3G24740.1, AT3G24740.2, AT3G24740.3, AT3G24740.4, AT3G24740.5, AT3G24740.6	HORVU.MOREX.r3.2HG0096770.1.CDS1, HORVU.MOREX.r3.2HG0096770.2.CDS2, HORVU.MOREX.r3.2HG0096770.3.CDS3, HORVU.MOREX.r3.2HG0096770.4.CDS4		Zm00001eb088970_P001, Zm00001eb088970_P002, Zm00001eb088970_P003, Zm00001eb088970_P004, Zm00001eb419470_P001, Zm00001eb419470_P002, Zm00001eb419470_P003
OG0000867	AT3G01150.1, AT3G01150.3	HORVU.MOREX.r3.4HG0369710.1, HORVU.MOREX.r3.7HG0693080.1	Os03t0376900-01, Os03t0376900-02	Zm00001eb018360_P002, Zm00001eb018360_P003, Zm00001eb018360_P004, Zm00001eb041470_P001, Zm00001eb041470_P002, Zm00001eb041470_P003, Zm00001eb041470_P006, Zm00001eb179660_P001, Zm00001eb179660_P002, Zm00001eb179660_P005, Zm00001eb392160_P002
OG0000868	AT1G25250.1, AT1G25250.2, AT1G25250.3, AT1G68130.1, AT1G68130.2	HORVU.MOREX.r3.4HG0393610.1, HORVU.MOREX.r3.5HG0485730.1	Os03t0237250-01, Os08t0467100-01, Os08t0467100-02	Zm00001eb010050_P001, Zm00001eb010050_P002, Zm00001eb037730_P001, Zm00001eb100660_P001, Zm00001eb399180_P001, Zm00001eb399180_P002, Zm00001eb399180_P003
OG0000869	AT2G27040.1, AT2G27040.2	HORVU.MOREX.r3.1HG0095310.1, HORVU.MOREX.r3.3HG0256890.1	Os01t0275600-01, Os04t0151800-01, Os04t0151800-02	Zm00001eb128780_P001, Zm00001eb128780_P002, Zm00001eb128780_P003, Zm00001eb297760_P001, Zm00001eb297760_P002, Zm00001eb332830_P001, Zm00001eb332830_P002, Zm00001eb332830_P003, Zm00001eb332830_P004, Zm00001eb332830_P005
OG0000870	AT2G22540.1, AT2G22540.2, AT2G22540.3, AT4G24540.1	HORVU.MOREX.r3.6HG0616500.1, HORVU.MOREX.r3.7HG0664320.1	Os02t0761000-01, Os06t0217300-01	Zm00001eb193790_P001, Zm00001eb193790_P002, Zm00001eb255670_P001, Zm00001eb255670_P002, Zm00001eb255670_P003, Zm00001eb372960_P001, Zm00001eb372960_P002, Zm00001eb372960_P003, Zm00001eb372960_P004
OG0000871	AT5G22770.1, AT5G22770.2, AT5G22770.3, AT5G22770.4, AT5G22770.5, AT5G22770.6, AT5G22780.1, AT5G22780.2	HORVU.MOREX.r3.4HG0417070.1	Os03t0112101-00	Zm00001eb000860_P001, Zm00001eb000860_P002, Zm00001eb000860_P003, Zm00001eb000860_P004, Zm00001eb404080_P001, Zm00001eb404080_P002, Zm00001eb404080_P003
OG0000872	AT1G03630.1, AT1G03630.2, AT4G27440.1, AT4G27440.2, AT5G54190.1, AT5G54190.2	HORVU.MOREX.r3.1HG0047060.1, HORVU.MOREX.r3.2HG0209470.1, HORVU.MOREX.r3.2HG0209470.2	Os04t0678700-01, Os10t0496900-01, Os10t0496900-02	Zm00001eb044650_P001, Zm00001eb066060_P001, Zm00001eb066060_P002, Zm00001eb066060_P003, Zm00001eb066060_P004
OG0000873	AT2G29650.1, AT2G29650.3, AT2G29650.4, AT4G00370.1	HORVU.MOREX.r3.3HG0260350.1, HORVU.MOREX.r3.3HG0260350.2, HORVU.MOREX.r3.4HG0331640.1	Os01t0279700-01, Os01t0279700-02, Os09t0570400-01	Zm00001eb162400_P001, Zm00001eb162400_P002, Zm00001eb332610_P001, Zm00001eb332610_P002, Zm00001eb356550_P001, Zm00001eb356550_P002, Zm00001eb356550_P003
OG0000874	AT5G14620.1	HORVU.MOREX.r3.3HG0314510.1, HORVU.MOREX.r3.3HG0314530.1, HORVU.MOREX.r3.4HG0417580.1, HORVU.MOREX.r3.5HG0486930.1, HORVU.MOREX.r3.6HG0620600.1	Os03t0110800-01, Os05t0313900-00, Os12t0108900-00	Zm00001eb000820_P001, Zm00001eb000820_P002, Zm00001eb000820_P003, Zm00001eb000820_P004, Zm00001eb404130_P001, Zm00001eb404130_P002, Zm00001eb404130_P003, Zm00001eb404130_P004
OG0000875	AT2G01640.1, AT2G01640.2		Os12t0244500-01	Zm00001eb006370_P001, Zm00001eb057830_P001, Zm00001eb091410_P001, Zm00001eb133530_P001, Zm00001eb133530_P002, Zm00001eb133530_P003, Zm00001eb133530_P004, Zm00001eb133530_P005, Zm00001eb207600_P001, Zm00001eb259520_P001, Zm00001eb324360_P001, Zm00001eb324920_P001, Zm00001eb350190_P001, Zm00001eb380340_P001
OG0000876	AT4G32850.1, AT4G32850.10, AT4G32850.11, AT4G32850.12, AT4G32850.13, AT4G32850.14, AT4G32850.15, AT4G32850.16, AT4G32850.17, AT4G32850.2, AT4G32850.3, AT4G32850.4, AT4G32850.5, AT4G32850.6, AT4G32850.7, AT4G32850.8, AT4G32850.9
OG0000877	AT1G47740.1, AT1G47740.2, AT1G47740.3	HORVU.MOREX.r3.4HG0399220.1	Os03t0198500-01, Os03t0198500-02, Os03t0198500-03	Zm00001eb007960_P001, Zm00001eb007960_P002, Zm00001eb007960_P003, Zm00001eb007960_P004, Zm00001eb007960_P005, Zm00001eb400970_P001, Zm00001eb400970_P002, Zm00001eb400970_P003, Zm00001eb400970_P004, Zm00001eb400970_P005
OG0000878	AT1G68940.1, AT1G68940.2, AT1G68940.3	HORVU.MOREX.r3.6HG0611360.1, HORVU.MOREX.r3.7HG0671710.1	Os02t0727300-01, Os02t0727300-02, Os02t0727300-03, Os02t0727300-04, Os06t0275700-01	Zm00001eb189550_P001, Zm00001eb189550_P002, Zm00001eb189550_P003, Zm00001eb189550_P004, Zm00001eb380500_P001, Zm00001eb380500_P002, Zm00001eb380500_P003
OG0000879	AT4G16765.1, AT4G16765.2, AT4G16765.3, AT4G16765.4, AT4G16765.5, AT4G16765.6	HORVU.MOREX.r3.1HG0051510.1, HORVU.MOREX.r3.1HG0051510.2	Os10t0522900-01, Os10t0522900-02, Os10t0523100-01, Os10t0523100-02	Zm00001eb404630_P001, Zm00001eb404630_P002, Zm00001eb404630_P003, Zm00001eb404630_P004, Zm00001eb404630_P005
OG0000880	AT3G53270.1, AT3G53270.2, AT3G53270.3, AT3G53270.4, AT3G53270.5, AT3G53270.6, AT3G53270.7, AT3G53270.8, AT3G53270.9	HORVU.MOREX.r3.5HG0436810.1	Os10t0493800-01	Zm00001eb030790_P001, Zm00001eb030830_P001, Zm00001eb288690_P001, Zm00001eb288690_P002, Zm00001eb288690_P003, Zm00001eb288690_P004
OG0000881	AT4G26610.1, AT5G55910.1, AT5G55910.2	HORVU.MOREX.r3.5HG0470210.1, HORVU.MOREX.r3.7HG0672970.1	Os02t0725000-01, Os06t0291600-01, Os09t0258500-01	Zm00001eb094540_P001, Zm00001eb094540_P002, Zm00001eb094540_P003, Zm00001eb094540_P004, Zm00001eb189060_P001, Zm00001eb189060_P002, Zm00001eb189060_P003, Zm00001eb189060_P004, Zm00001eb189060_P005
OG0000882	AT1G16240.1, AT1G16240.2, AT1G16240.3, AT1G16240.4, AT1G79590.1, AT1G79590.2, AT1G79590.3	HORVU.MOREX.r3.5HG0436900.1, HORVU.MOREX.r3.6HG0548020.1	Os02t0119400-01, Os08t0277900-01	Zm00001eb069200_P001, Zm00001eb069200_P002, Zm00001eb069200_P003, Zm00001eb177630_P001, Zm00001eb177630_P002, Zm00001eb177630_P003
OG0000883	AT5G64700.1, AT5G64700.2	HORVU.MOREX.r3.1HG0023580.1, HORVU.MOREX.r3.1HG0023580.2, HORVU.MOREX.r3.2HG0203240.1, HORVU.MOREX.r3.3HG0296010.1	Os01t0207700-00, Os01t0207900-00, Os01t0208000-01, Os05t0106200-01, Os11t0136300-00	Zm00001eb267200_P001, Zm00001eb267200_P002, Zm00001eb267230_P001, Zm00001eb267230_P002, Zm00001eb356010_P001, Zm00001eb356070_P001
OG0000884	AT5G61330.1, AT5G61330.2, AT5G61330.3	HORVU.MOREX.r3.3HG0232850.1, HORVU.MOREX.r3.3HG0232850.2, HORVU.MOREX.r3.3HG0232850.3, HORVU.MOREX.r3.5HG0460810.1	Os01t0526200-01	Zm00001eb127190_P001, Zm00001eb127190_P002, Zm00001eb127190_P003, Zm00001eb127190_P004, Zm00001eb127190_P005, Zm00001eb127190_P006, Zm00001eb127190_P007, Zm00001eb127190_P008, Zm00001eb333990_P001
OG0000885	AT3G30340.1, AT3G30340.2	HORVU.MOREX.r3.5HG0485530.1, HORVU.MOREX.r3.5HG0485540.1, HORVU.MOREX.r3.6HG0540510.1, HORVU.MOREX.r3.6HG0540520.1, HORVU.MOREX.r3.7HG0637190.1, HORVU.MOREX.r3.7HG0637200.1	Os02t0103500-00, Os02t0103600-01, Os06t0109200-01, Os06t0109300-01	Zm00001eb209920_P001, Zm00001eb209920_P002, Zm00001eb379160_P001, Zm00001eb379170_P001, Zm00001eb379170_P002
OG0000886	AT3G26935.1	HORVU.MOREX.r3.5HG0494570.1, HORVU.MOREX.r3.7HG0684610.1	Os08t0535400-01, Os09t0508300-01	Zm00001eb036890_P001, Zm00001eb036890_P002, Zm00001eb036890_P003, Zm00001eb036890_P004, Zm00001eb102520_P001, Zm00001eb102520_P002, Zm00001eb102520_P003, Zm00001eb102520_P004, Zm00001eb102520_P005, Zm00001eb175470_P001, Zm00001eb175470_P002, Zm00001eb317860_P001
OG0000887	AT1G14970.1, AT1G14970.2, AT1G14970.3, AT2G01480.1, AT2G01480.2	HORVU.MOREX.r3.1HG0073430.1, HORVU.MOREX.r3.3HG0302680.1	Os01t0841200-01, Os05t0459600-00	Zm00001eb148350_P001, Zm00001eb289660_P001, Zm00001eb289660_P002, Zm00001eb289660_P003, Zm00001eb289660_P004, Zm00001eb351310_P001, Zm00001eb351310_P002, Zm00001eb351310_P003
OG0000888	AT2G27350.1, AT2G27350.2, AT2G27350.3, AT2G27350.4, AT2G27350.5, AT2G27350.6	HORVU.MOREX.r3.2HG0166630.1, HORVU.MOREX.r3.2HG0166630.2	Os04t0414100-01, Os04t0414100-02	Zm00001eb083750_P001, Zm00001eb421980_P001, Zm00001eb421980_P002, Zm00001eb421980_P003, Zm00001eb421980_P004, Zm00001eb421980_P005, Zm00001eb421980_P006
OG0000889	AT4G14420.1	HORVU.MOREX.r3.2HG0099260.1, HORVU.MOREX.r3.4HG0408300.1	Os03t0149200-01, Os04t0181100-01, Os10t0445500-01	Zm00001eb003930_P001, Zm00001eb298650_P001, Zm00001eb403040_P001, Zm00001eb403040_P002, Zm00001eb403040_P003, Zm00001eb403040_P004, Zm00001eb403040_P005, Zm00001eb419550_P001, Zm00001eb419550_P002, Zm00001eb419550_P004, Zm00001eb419550_P005
OG0000890	AT5G14700.1, AT5G14700.2	HORVU.MOREX.r3.1HG0091810.1, HORVU.MOREX.r3.3HG0274610.1	Os01t0639200-01, Os05t0578500-01	Zm00001eb158860_P001, Zm00001eb158860_P002, Zm00001eb344520_P001, Zm00001eb344520_P002, Zm00001eb344520_P003, Zm00001eb344520_P004, Zm00001eb344520_P005, Zm00001eb359110_P001, Zm00001eb359110_P002, Zm00001eb359110_P003, Zm00001eb359110_P004
OG0000891	AT4G31240.1, AT4G31240.2	HORVU.MOREX.r3.3HG0294690.1	Os01t0794400-01, Os04t0608600-01	Zm00001eb056630_P001, Zm00001eb299660_P001, Zm00001eb301290_P001, Zm00001eb326140_P001, Zm00001eb355390_P001, Zm00001eb369590_P001, Zm00001eb369590_P002, Zm00001eb369590_P003, Zm00001eb369590_P004, Zm00001eb369590_P005, Zm00001eb430590_P001, Zm00001eb430590_P002
OG0000892	AT2G24590.1	HORVU.MOREX.r3.6HG0622620.1, HORVU.MOREX.r3.6HG0622620.2, HORVU.MOREX.r3.6HG0622620.3	Os02t0610600-01, Os02t0789400-01, Os02t0789400-02, Os06t0187900-01, Os06t0187900-02	Zm00001eb192700_P001, Zm00001eb192700_P002, Zm00001eb257500_P001, Zm00001eb257500_P002, Zm00001eb257500_P003, Zm00001eb257500_P004, Zm00001eb257500_P005, Zm00001eb374380_P001
OG0000893	AT4G39150.1, AT4G39150.2, AT4G39150.3	HORVU.MOREX.r3.1HG0079660.1, HORVU.MOREX.r3.1HG0079660.2, HORVU.MOREX.r3.3HG0283210.1	Os01t0702450-00, Os05t0543700-01, Os05t0543700-02	Zm00001eb294570_P001, Zm00001eb294570_P002, Zm00001eb294570_P004, Zm00001eb342590_P001, Zm00001eb342590_P002, Zm00001eb342590_P003, Zm00001eb342590_P004, Zm00001eb361030_P001
OG0000894	AT4G16146.1	HORVU.MOREX.r3.4HG0382790.1	Os01t0305200-01, Os03t0304800-01, Os12t0433700-01	Zm00001eb014490_P001, Zm00001eb331360_P001, Zm00001eb331360_P002, Zm00001eb331360_P003, Zm00001eb331360_P004, Zm00001eb331360_P005, Zm00001eb340190_P001, Zm00001eb340190_P002, Zm00001eb396310_P001, Zm00001eb396310_P002, Zm00001eb396310_P003, Zm00001eb396310_P004
OG0000895	AT1G24706.1, AT1G24706.2, AT1G24706.3, AT1G24706.4, AT1G24706.5, AT1G24706.6, AT1G24706.7, AT1G24706.8, AT1G24706.9	HORVU.MOREX.r3.3HG0309610.1, HORVU.MOREX.r3.3HG0322860.1, HORVU.MOREX.r3.3HG0322860.2	Os01t0916800-00	Zm00001eb156750_P001, Zm00001eb156750_P002, Zm00001eb156750_P003, Zm00001eb156750_P004
OG0000896	AT3G66654.1, AT3G66654.2, AT3G66654.3, AT3G66654.4, AT3G66654.5	HORVU.MOREX.r3.2HG0147880.1, HORVU.MOREX.r3.2HG0147880.2, HORVU.MOREX.r3.2HG0147880.3, HORVU.MOREX.r3.2HG0147880.4	Os07t0476500-01	Zm00001eb319930_P001, Zm00001eb319930_P002, Zm00001eb319930_P003, Zm00001eb319930_P004, Zm00001eb319930_P005, Zm00001eb319930_P006, Zm00001eb319930_P007
OG0000897	AT5G11060.1	HORVU.MOREX.r3.6HG0568300.1, HORVU.MOREX.r3.6HG0568300.2, HORVU.MOREX.r3.7HG0744200.1, HORVU.MOREX.r3.7HG0744200.2	Os02t0182800-01, Os06t0646600-01, Os06t0646600-02, Os08t0292900-01	Zm00001eb206760_P001, Zm00001eb206760_P002, Zm00001eb206760_P003, Zm00001eb234270_P001, Zm00001eb386830_P001, Zm00001eb386830_P002, Zm00001eb386830_P003, Zm00001eb386830_P004
OG0000898	AT1G27850.1	HORVU.MOREX.r3.5HG0450150.1	Os12t0239000-01, Os12t0239200-01	Zm00001eb133500_P001, Zm00001eb133500_P002, Zm00001eb133500_P003, Zm00001eb133580_P001, Zm00001eb133580_P002, Zm00001eb133580_P003, Zm00001eb133580_P004, Zm00001eb409890_P001, Zm00001eb409890_P002, Zm00001eb409890_P003, Zm00001eb409890_P004, Zm00001eb409890_P005, Zm00001eb409890_P006
OG0000899	AT5G64300.1	HORVU.MOREX.r3.6HG0589010.1, HORVU.MOREX.r3.6HG0589010.2	Os02t0572400-01, Os02t0572400-02	Zm00001eb182780_P002, Zm00001eb182780_P003, Zm00001eb182780_P004, Zm00001eb182780_P005, Zm00001eb182780_P006, Zm00001eb182780_P008, Zm00001eb244650_P001, Zm00001eb244650_P002, Zm00001eb244650_P003, Zm00001eb244650_P004, Zm00001eb245110_P001, Zm00001eb245110_P002
OG0000900	AT4G29230.1, AT4G29230.2, AT4G29230.3	HORVU.MOREX.r3.3HG0236590.1	Os01t0191300-01, Os01t0191300-02, Os01t0191300-03	Zm00001eb121380_P001, Zm00001eb121380_P002, Zm00001eb121380_P003, Zm00001eb121380_P004, Zm00001eb337530_P001, Zm00001eb337530_P002, Zm00001eb337530_P003, Zm00001eb337530_P004, Zm00001eb337530_P005, Zm00001eb337530_P006
OG0000901	AT2G46500.1, AT2G46500.2, AT2G46500.3	HORVU.MOREX.r3.7HG0711430.1	Os01t0234850-01, Os02t0290500-01, Os02t0290500-02, Os06t0340600-01, Os06t0340600-02, Os06t0340600-03, Os08t0274775-00	Zm00001eb278110_P001, Zm00001eb278110_P002, Zm00001eb382540_P001, Zm00001eb382540_P002, Zm00001eb382540_P003, Zm00001eb382540_P004
OG0000902	AT5G62165.1, AT5G62165.10, AT5G62165.11, AT5G62165.12, AT5G62165.13, AT5G62165.14, AT5G62165.15, AT5G62165.16, AT5G62165.17, AT5G62165.2, AT5G62165.3, AT5G62165.4, AT5G62165.5, AT5G62165.6, AT5G62165.7, AT5G62165.8, AT5G62165.9
OG0000903	AT5G30490.1, AT5G30490.2, AT5G30490.3	HORVU.MOREX.r3.7HG0656230.1	Os01t0328500-01	Zm00001eb131050_P001, Zm00001eb131050_P002, Zm00001eb131050_P003, Zm00001eb131050_P004, Zm00001eb131050_P005, Zm00001eb131050_P006, Zm00001eb131050_P007, Zm00001eb340570_P001, Zm00001eb340570_P002, Zm00001eb340570_P003, Zm00001eb340570_P004, Zm00001eb340570_P005
OG0000904		HORVU.MOREX.r3.1HG0025100.1.CDS1, HORVU.MOREX.r3.2HG0114610.1.CDS1, HORVU.MOREX.r3.2HG0127900.1.CDS1, HORVU.MOREX.r3.3HG0223780.1, HORVU.MOREX.r3.3HG0223840.1, HORVU.MOREX.r3.3HG0223870.1, HORVU.MOREX.r3.3HG0223900.1, HORVU.MOREX.r3.3HG0223920.1, HORVU.MOREX.r3.3HG0223950.1, HORVU.MOREX.r3.3HG0223960.1, HORVU.MOREX.r3.3HG0228050.1, HORVU.MOREX.r3.3HG0229520.1.CDS1, HORVU.MOREX.r3.5HG0490170.1.CDS1	Os01t0122200-01, Os01t0122701-00, Os07t0283600-00	Zm00001eb388140_P001
OG0000905		HORVU.MOREX.r3.1HG0012170.1, HORVU.MOREX.r3.2HG0132330.1, HORVU.MOREX.r3.4HG0344950.1, HORVU.MOREX.r3.6HG0546230.1, HORVU.MOREX.r3.7HG0735600.1, HORVU.MOREX.r3.7HG0748190.1, HORVU.MOREX.r3.7HG0749370.1, HORVU.MOREX.r3.7HG0749550.1	Os08t0246300-01	Zm00001eb200740_P001, Zm00001eb200740_P002, Zm00001eb200740_P003, Zm00001eb200750_P001, Zm00001eb200750_P002, Zm00001eb200750_P003, Zm00001eb200750_P004, Zm00001eb200750_P005
OG0000906		HORVU.MOREX.r3.2HG0125430.1	Os03t0402800-01, Os03t0402800-02, Os07t0615200-01	Zm00001eb009620_P001, Zm00001eb019470_P001, Zm00001eb109190_P001, Zm00001eb109190_P002, Zm00001eb114470_P001, Zm00001eb134260_P001, Zm00001eb134260_P002, Zm00001eb168150_P001, Zm00001eb188260_P001, Zm00001eb327450_P001, Zm00001eb327450_P002, Zm00001eb381420_P001, Zm00001eb414910_P001
OG0000907		HORVU.MOREX.r3.2HG0212740.1.CDS1, HORVU.MOREX.r3.4HG0407790.1, HORVU.MOREX.r3.6HG0546910.1, HORVU.MOREX.r3.6HG0546930.1, HORVU.MOREX.r3.6HG0546950.1.CDS1, HORVU.MOREX.r3.6HG0546960.1.CDS1, HORVU.MOREX.r3.6HG0547010.1.CDS1, HORVU.MOREX.r3.6HG0547020.1.CDS1, HORVU.MOREX.r3.6HG0547040.1, HORVU.MOREX.r3.6HG0547050.1, HORVU.MOREX.r3.6HG0547060.1, HORVU.MOREX.r3.6HG0547100.1, HORVU.MOREX.r3.6HG0547120.1, HORVU.MOREX.r3.6HG0547160.1, HORVU.MOREX.r3.6HG0547240.1, HORVU.MOREX.r3.7HG0640550.1, HORVU.MOREX.r3.7HG0752370.1
OG0000908		HORVU.MOREX.r3.7HG0717970.1, HORVU.MOREX.r3.7HG0717970.2		Zm00001eb277450_P001, Zm00001eb277450_P002, Zm00001eb277450_P003, Zm00001eb277450_P004, Zm00001eb277450_P005, Zm00001eb277450_P006, Zm00001eb277450_P007, Zm00001eb277450_P008, Zm00001eb277450_P009, Zm00001eb277450_P010, Zm00001eb384370_P001, Zm00001eb384370_P002, Zm00001eb384370_P003, Zm00001eb384370_P004, Zm00001eb384370_P005
OG0000909		HORVU.MOREX.r3.3HG0223260.1, HORVU.MOREX.r3.3HG0250010.1, HORVU.MOREX.r3.3HG0250020.1, HORVU.MOREX.r3.3HG0250040.1, HORVU.MOREX.r3.3HG0250050.1, HORVU.MOREX.r3.4HG0347880.1, HORVU.MOREX.r3.4HG0396570.1, HORVU.MOREX.r3.5HG0519910.1, HORVU.MOREX.r3.7HG0722730.1	Os02t0267200-00, Os02t0267700-00, Os02t0267900-00, Os02t0268050-00, Os02t0268400-00, Os02t0268600-00	Zm00001eb237610_P001, Zm00001eb237620_P001
OG0000910		HORVU.MOREX.r3.3HG0327330.1.CDS1, HORVU.MOREX.r3.3HG0327340.1.CDS1, HORVU.MOREX.r3.3HG0327350.1.CDS1, HORVU.MOREX.r3.3HG0327360.1.CDS1, HORVU.MOREX.r3.3HG0327380.1.CDS1, HORVU.MOREX.r3.3HG0327390.1.CDS1, HORVU.MOREX.r3.3HG0327480.1.CDS1, HORVU.MOREX.r3.3HG0327490.1.CDS1, HORVU.MOREX.r3.3HG0327510.1.CDS1, HORVU.MOREX.r3.3HG0327530.1.CDS1, HORVU.MOREX.r3.3HG0327540.1.CDS1, HORVU.MOREX.r3.3HG0327560.1.CDS1, HORVU.MOREX.r3.3HG0327620.1.CDS1, HORVU.MOREX.r3.3HG0330360.1.CDS1, HORVU.MOREX.r3.3HG0330370.1.CDS1, HORVU.MOREX.r3.3HG0330410.1.CDS1, HORVU.MOREX.r3.3HG0330420.1.CDS1
OG0000911		HORVU.MOREX.r3.1HG0029650.1.CDS1, HORVU.MOREX.r3.1HG0070240.1.CDS1, HORVU.MOREX.r3.1HG0070520.1.CDS1, HORVU.MOREX.r3.1HG0086420.1.CDS1, HORVU.MOREX.r3.2HG0147210.1.CDS1, HORVU.MOREX.r3.2HG0215750.1.CDS1, HORVU.MOREX.r3.3HG0294420.1.CDS1, HORVU.MOREX.r3.4HG0338200.1.CDS1, HORVU.MOREX.r3.4HG0405620.1.CDS1, HORVU.MOREX.r3.5HG0467010.1.CDS1, HORVU.MOREX.r3.5HG0522260.1.CDS1, HORVU.MOREX.r3.5HG0523420.1.CDS1, HORVU.MOREX.r3.6HG0620080.1.CDS1, HORVU.MOREX.r3.7HG0688940.1.CDS1, HORVU.MOREX.r3.7HG0735220.1.CDS1, HORVU.MOREX.r3.7HG0735440.1.CDS1, HORVU.MOREX.r3.7HG0744090.1.CDS1
OG0000912		HORVU.MOREX.r3.5HG0468290.1, HORVU.MOREX.r3.7HG0693350.1, HORVU.MOREX.r3.7HG0693350.2	Os08t0314800-01, Os08t0314800-02, Os08t0314800-03, Os08t0314800-04, Os09t0115400-01, Os09t0115400-03, Os09t0115400-04	Zm00001eb095540_P001, Zm00001eb095540_P002, Zm00001eb308000_P001, Zm00001eb308000_P002, Zm00001eb308000_P003, Zm00001eb308000_P004, Zm00001eb308000_P005
OG0000913		HORVU.MOREX.r3.1HG0089970.1, HORVU.MOREX.r3.3HG0239630.1, HORVU.MOREX.r3.5HG0419640.1.CDS1, HORVU.MOREX.r3.5HG0419660.1.CDS1, HORVU.MOREX.r3.5HG0419680.1.CDS1, HORVU.MOREX.r3.5HG0419700.1.CDS1, HORVU.MOREX.r3.5HG0419720.1.CDS1, HORVU.MOREX.r3.5HG0419740.1.CDS1, HORVU.MOREX.r3.5HG0419750.1.CDS1, HORVU.MOREX.r3.5HG0419760.1.CDS1, HORVU.MOREX.r3.5HG0419770.1.CDS1, HORVU.MOREX.r3.5HG0419780.1.CDS1, HORVU.MOREX.r3.5HG0419790.1.CDS1, HORVU.MOREX.r3.5HG0419800.1.CDS1, HORVU.MOREX.r3.5HG0419820.1.CDS1, HORVU.MOREX.r3.6HG0622150.1.CDS1		Zm00001eb117790_P001
OG0000914		HORVU.MOREX.r3.1HG0067260.1.CDS1, HORVU.MOREX.r3.2HG0097830.1.CDS1, HORVU.MOREX.r3.2HG0097840.1.CDS1, HORVU.MOREX.r3.2HG0097850.1.CDS1, HORVU.MOREX.r3.2HG0097900.1.CDS1, HORVU.MOREX.r3.2HG0097930.1.CDS1, HORVU.MOREX.r3.2HG0097940.1.CDS1, HORVU.MOREX.r3.2HG0097970.1.CDS1, HORVU.MOREX.r3.2HG0098030.1.CDS1, HORVU.MOREX.r3.3HG0220330.1.CDS1, HORVU.MOREX.r3.3HG0225300.1.CDS1, HORVU.MOREX.r3.7HG0634700.1.CDS1, HORVU.MOREX.r3.7HG0739620.1.CDS1	Os10t0134700-00, Os10t0136150-00	Zm00001eb224260_P001, Zm00001eb224260_P002
OG0000915		HORVU.MOREX.r3.6HG0578910.1, HORVU.MOREX.r3.6HG0578940.1	Os02t0214633-00, Os02t0215500-01, Os02t0215700-01, Os02t0215900-01, Os02t0216000-00, Os04t0122200-00, Os06t0583600-00, Os12t0498650-00, Os12t0620000-00	Zm00001eb134650_P001, Zm00001eb134650_P002, Zm00001eb134650_P003, Zm00001eb134650_P004, Zm00001eb134650_P005, Zm00001eb184970_P001
OG0000916		HORVU.MOREX.r3.1HG0038710.1.CDS1, HORVU.MOREX.r3.1HG0054740.1.CDS1, HORVU.MOREX.r3.2HG0120250.1, HORVU.MOREX.r3.2HG0214220.1.CDS1, HORVU.MOREX.r3.3HG0271370.1.CDS1, HORVU.MOREX.r3.3HG0287380.1, HORVU.MOREX.r3.3HG0311260.1.CDS1, HORVU.MOREX.r3.4HG0350740.1, HORVU.MOREX.r3.4HG0379460.1.CDS1, HORVU.MOREX.r3.5HG0465730.1.CDS1, HORVU.MOREX.r3.5HG0487920.1.CDS1, HORVU.MOREX.r3.5HG0504900.1, HORVU.MOREX.r3.5HG0514780.1, HORVU.MOREX.r3.6HG0621390.1.CDS1, HORVU.MOREX.r3.6HG0622210.1.CDS1, HORVU.MOREX.r3.6HG0626470.1.CDS1	Os11t0220700-01
OG0000917		HORVU.MOREX.r3.1HG0084540.1, HORVU.MOREX.r3.2HG0188030.1.CDS1, HORVU.MOREX.r3.2HG0195010.1, HORVU.MOREX.r3.4HG0395670.1, HORVU.MOREX.r3.4HG0415360.1, HORVU.MOREX.r3.4HG0418200.1, HORVU.MOREX.r3.6HG0610990.1, HORVU.MOREX.r3.6HG0632570.1, HORVU.MOREX.r3.7HG0731450.1, HORVU.MOREX.r3.7HG0737880.1, HORVU.MOREX.r3.7HG0745040.1.CDS1, HORVU.MOREX.r3.7HG0745200.1, HORVU.MOREX.r3.7HG0745250.1, HORVU.MOREX.r3.7HG0745270.1, HORVU.MOREX.r3.7HG0745320.1, HORVU.MOREX.r3.7HG0745500.1	Os12t0545400-00
OG0000918		HORVU.MOREX.r3.2HG0211620.1	Os02t0589000-01, Os02t0589700-00, Os02t0590000-00, Os02t0590400-01, Os02t0590400-02, Os02t0590400-03	Zm00001eb096390_P001, Zm00001eb096400_P002, Zm00001eb096400_P003, Zm00001eb096490_P001, Zm00001eb096490_P002, Zm00001eb096490_P003, Zm00001eb096490_P004, Zm00001eb096490_P005, Zm00001eb096490_P006, Zm00001eb124520_P001
OG0000919		HORVU.MOREX.r3.5HG0474460.1, HORVU.MOREX.r3.6HG0628480.1	Os09t0348400-00, Os09t0348600-00, Os09t0349100-00, Os09t0349600-01, Os09t0349650-00, Os09t0350900-01, Os09t0351700-00, Os09t0353200-00, Os09t0355400-02, Os09t0356000-00, Os09t0356800-01, Os09t0359500-01	Zm00001eb310560_P001, Zm00001eb310570_P001, Zm00001eb423350_P001
OG0000920		HORVU.MOREX.r3.2HG0098890.1, HORVU.MOREX.r3.2HG0098910.1, HORVU.MOREX.r3.2HG0098930.1, HORVU.MOREX.r3.2HG0098930.2, HORVU.MOREX.r3.3HG0321210.1, HORVU.MOREX.r3.5HG0520950.1.CDS1, HORVU.MOREX.r3.6HG0625360.1	Os06t0151700-01, Os08t0374701-01, Os11t0664000-01, Os11t0664133-00, Os11t0666100-01, Os11t0666200-00, Os11t0667000-00, Os11t0670900-01, Os12t0499700-00	Zm00001eb163190_P001
OG0000921		HORVU.MOREX.r3.2HG0213510.1, HORVU.MOREX.r3.5HG0534780.1, HORVU.MOREX.r3.7HG0709480.1	Os10t0124700-01, Os10t0125300-01, Os10t0126000-01, Os10t0126500-01, Os10t0126600-01, Os10t0126700-01, Os10t0126800-01, Os10t0127000-01, Os10t0127900-01, Os10t0127900-02, Os10t0127900-03, Os10t0128200-01, Os10t0128600-01, Os10t0129100-01
OG0000922		HORVU.MOREX.r3.6HG0566940.1, HORVU.MOREX.r3.6HG0566970.1	Os02t0167100-01	Zm00001eb207410_P001, Zm00001eb207410_P002, Zm00001eb207410_P003, Zm00001eb207410_P004, Zm00001eb207410_P005, Zm00001eb207410_P006, Zm00001eb207410_P007, Zm00001eb207410_P008, Zm00001eb207410_P009, Zm00001eb207410_P010, Zm00001eb207410_P011, Zm00001eb207410_P012, Zm00001eb207410_P013, Zm00001eb232870_P001
OG0000923		HORVU.MOREX.r3.4HG0393970.1	Os10t0105400-01, Os10t0105400-02, Os10t0105400-04	Zm00001eb009880_P001, Zm00001eb009880_P002, Zm00001eb025760_P001, Zm00001eb025760_P002, Zm00001eb224410_P001, Zm00001eb224410_P002, Zm00001eb224410_P003, Zm00001eb399270_P001, Zm00001eb399270_P002, Zm00001eb399270_P003, Zm00001eb399270_P004, Zm00001eb399270_P005, Zm00001eb399270_P006
OG0000924		HORVU.MOREX.r3.1HG0074350.1, HORVU.MOREX.r3.3HG0301250.1	Os01t0855200-01, Os05t0447700-01, Os08t0382600-00	Zm00001eb147530_P001, Zm00001eb147530_P002, Zm00001eb288790_P001, Zm00001eb288790_P002, Zm00001eb347800_P001, Zm00001eb347800_P002, Zm00001eb347800_P003, Zm00001eb367150_P001, Zm00001eb367150_P002, Zm00001eb367150_P003, Zm00001eb367150_P004, Zm00001eb367150_P005
OG0000925		HORVU.MOREX.r3.2HG0164840.1, HORVU.MOREX.r3.2HG0164850.1	Os02t0246101-00, Os04t0402500-00, Os04t0403200-01, Os11t0542100-01	Zm00001eb084550_P001, Zm00001eb084560_P001, Zm00001eb084560_P002, Zm00001eb197810_P001, Zm00001eb242300_P001, Zm00001eb242320_P001, Zm00001eb242320_P002, Zm00001eb421630_P001, Zm00001eb421630_P002, Zm00001eb421690_P001, Zm00001eb421690_P002
OG0000926		HORVU.MOREX.r3.3HG0325550.1.CDS1	Os10t0112700-01, Os11t0555600-01, Os11t0556400-00	Zm00001eb114030_P001, Zm00001eb114060_P001, Zm00001eb114060_P002, Zm00001eb114060_P003, Zm00001eb114060_P004, Zm00001eb114060_P005, Zm00001eb114060_P006, Zm00001eb114060_P007, Zm00001eb201880_P001, Zm00001eb201880_P002, Zm00001eb201880_P003, Zm00001eb201880_P004, Zm00001eb201880_P005
OG0000927		HORVU.MOREX.r3.6HG0549540.1	Os02t0463725-00, Os03t0433733-00, Os05t0227800-01, Os06t0635500-00, Os06t0660650-00, Os07t0554400-00, Os09t0351900-00, Os12t0169300-00, Os12t0228500-01, Os12t0543800-00	Zm00001eb114250_P001, Zm00001eb167560_P001, Zm00001eb382470_P001, Zm00001eb382470_P002, Zm00001eb382470_P003, Zm00001eb382470_P004
OG0000928		HORVU.MOREX.r3.5HG0426260.1, HORVU.MOREX.r3.5HG0508050.1, HORVU.MOREX.r3.5HG0508050.2	Os03t0647600-01, Os12t0618600-01	Zm00001eb032000_P001, Zm00001eb032000_P002, Zm00001eb050320_P001, Zm00001eb050320_P002, Zm00001eb050320_P003, Zm00001eb050320_P004, Zm00001eb050320_P005, Zm00001eb050320_P006, Zm00001eb050320_P007, Zm00001eb218610_P001, Zm00001eb218610_P002, Zm00001eb218610_P003
OG0000929			Os03t0760000-01, Os03t0760200-01, Os03t0760300-01, Os03t0760500-01	Zm00001eb058050_P001, Zm00001eb058060_P001, Zm00001eb058070_P001, Zm00001eb058100_P001, Zm00001eb058110_P001, Zm00001eb058110_P002, Zm00001eb179080_P001, Zm00001eb179080_P002, Zm00001eb214390_P001, Zm00001eb214400_P001, Zm00001eb214410_P001, Zm00001eb214420_P001, Zm00001eb367120_P001
OG0000930			Os01t0191100-01	Zm00001eb344440_P001, Zm00001eb344440_P002, Zm00001eb344440_P003, Zm00001eb344440_P004, Zm00001eb344440_P005, Zm00001eb344440_P006, Zm00001eb344440_P007, Zm00001eb344440_P008, Zm00001eb344440_P009, Zm00001eb344440_P010, Zm00001eb344440_P011, Zm00001eb344440_P012, Zm00001eb344440_P013, Zm00001eb344440_P014, Zm00001eb344440_P015, Zm00001eb433350_P001
OG0000931			Os02t0181400-00, Os06t0576600-00, Os11t0599400-00	Zm00001eb031120_P001, Zm00001eb045000_P001, Zm00001eb070680_P001, Zm00001eb083270_P001, Zm00001eb083270_P002, Zm00001eb107840_P001, Zm00001eb162520_P001, Zm00001eb168250_P001, Zm00001eb169840_P001, Zm00001eb185190_P001, Zm00001eb200660_P001, Zm00001eb363630_P001, Zm00001eb381900_P001, Zm00001eb406190_P001
OG0000932			Os04t0204300-01	Zm00001eb079620_P001, Zm00001eb118060_P001, Zm00001eb118060_P002, Zm00001eb118060_P003, Zm00001eb118060_P004, Zm00001eb118060_P005, Zm00001eb134050_P001, Zm00001eb134050_P002, Zm00001eb142880_P001, Zm00001eb146370_P001, Zm00001eb189560_P001, Zm00001eb216530_P001, Zm00001eb314190_P001, Zm00001eb344050_P001, Zm00001eb357990_P001, Zm00001eb373240_P001
OG0000933			Os07t0179500-00	Zm00001eb018150_P001, Zm00001eb116940_P001, Zm00001eb116940_P002, Zm00001eb116940_P003, Zm00001eb116940_P004, Zm00001eb116940_P005, Zm00001eb116940_P006, Zm00001eb301330_P001, Zm00001eb301330_P002, Zm00001eb301330_P003, Zm00001eb301330_P004, Zm00001eb301330_P005, Zm00001eb301330_P006, Zm00001eb301330_P007, Zm00001eb301990_P001, Zm00001eb346020_P001
OG0000934				Zm00001eb083050_P001, Zm00001eb083060_P001, Zm00001eb083080_P001, Zm00001eb083090_P001, Zm00001eb083100_P001, Zm00001eb119370_P001, Zm00001eb119380_P001, Zm00001eb240250_P001, Zm00001eb240260_P001, Zm00001eb240270_P001, Zm00001eb240290_P001, Zm00001eb240300_P001, Zm00001eb240300_P002, Zm00001eb284040_P001, Zm00001eb284050_P001, Zm00001eb284050_P002, Zm00001eb284060_P001
OG0000935				Zm00001eb015410_P001, Zm00001eb015410_P002, Zm00001eb015410_P003, Zm00001eb015410_P004, Zm00001eb015410_P005, Zm00001eb015410_P006, Zm00001eb015410_P007, Zm00001eb056170_P001, Zm00001eb077000_P001, Zm00001eb113300_P001, Zm00001eb166860_P001, Zm00001eb270430_P001, Zm00001eb278920_P001, Zm00001eb312550_P001, Zm00001eb390800_P001, Zm00001eb390800_P002, Zm00001eb391340_P001
OG0000936				Zm00001eb022640_P001, Zm00001eb025330_P001, Zm00001eb039790_P001, Zm00001eb039790_P002, Zm00001eb039790_P003, Zm00001eb039790_P004, Zm00001eb074040_P001, Zm00001eb084660_P001, Zm00001eb125090_P001, Zm00001eb228720_P001, Zm00001eb228720_P002, Zm00001eb231000_P001, Zm00001eb304300_P001, Zm00001eb335160_P001, Zm00001eb341980_P001, Zm00001eb385580_P001, Zm00001eb421760_P001
OG0000937	AT4G02733.1, AT4G02735.1, AT4G02740.1, AT4G02740.2, AT4G02760.1, AT4G02760.2, AT4G02760.3, AT4G02760.4, AT4G02760.5, AT4G02760.6, AT4G02760.7, AT4G02760.8, AT4G02760.9, AT4G08535.1, AT4G08535.2, AT4G08535.3
OG0000938	AT3G62740.1, AT3G62740.2, AT3G62750.1, AT3G62750.2, AT3G62750.3, AT3G62750.4, AT3G62750.5, AT3G62750.6, AT3G62750.7, AT3G62750.8, AT4G27820.1, AT4G27820.2, AT4G27820.3, AT4G27830.1, AT4G27830.2	HORVU.MOREX.r3.3HG0253790.1
OG0000939	AT1G14930.1, AT1G14940.1, AT1G14940.2, AT1G14950.1, AT1G14960.1, AT1G23120.1, AT1G23120.2, AT1G30990.1, AT1G70870.1, AT2G01520.1, AT2G01530.1, AT3G26450.1, AT3G26460.1, AT4G14060.1, AT4G23670.1, AT4G23680.1
OG0000940	AT3G46840.1, AT3G46850.1, AT5G58820.1, AT5G58830.1, AT5G58840.1, AT5G58840.2, AT5G58840.3, AT5G59090.1, AT5G59090.2, AT5G59090.3, AT5G59100.1, AT5G59120.1, AT5G59130.1, AT5G59130.2, AT5G59130.3, AT5G59130.4
OG0000941	AT5G02810.1, AT5G02810.2	HORVU.MOREX.r3.2HG0107710.1, HORVU.MOREX.r3.4HG0385940.1, HORVU.MOREX.r3.4HG0385940.2, HORVU.MOREX.r3.4HG0385940.3	Os03t0284100-01, Os03t0284100-02, Os03t0284100-03, Os03t0284100-04, Os07t0695100-01	Zm00001eb112080_P001, Zm00001eb112080_P002, Zm00001eb112080_P003, Zm00001eb397240_P001, Zm00001eb397240_P002
OG0000942	AT4G25160.1, AT5G61550.1, AT5G61550.2, AT5G61550.3, AT5G61550.4	HORVU.MOREX.r3.7HG0648220.1	Os06t0140800-01, Os06t0140800-02, Os10t0561500-01	Zm00001eb312220_P001, Zm00001eb312220_P002, Zm00001eb377470_P001, Zm00001eb377470_P002, Zm00001eb377470_P003, Zm00001eb377470_P004, Zm00001eb377470_P005
OG0000943	AT1G53870.1, AT1G53870.2, AT1G53870.3, AT1G53870.4, AT1G53875.1, AT1G53890.1, AT1G53890.2, AT1G53890.3, AT1G53890.4, AT1G53890.5, AT1G53900.1, AT1G53900.2, AT1G53900.3, AT3G14260.1	HORVU.MOREX.r3.2HG0113650.1	Os07t0672600-00
OG0000944	AT4G05320.1, AT4G05320.2, AT4G05320.3, AT4G05320.4, AT4G05320.6, AT5G20620.1	HORVU.MOREX.r3.6HG0552230.1.CDS1, HORVU.MOREX.r3.6HG0553150.1.CDS1, HORVU.MOREX.r3.6HG0557640.1, HORVU.MOREX.r3.6HG0557640.2.CDS3, HORVU.MOREX.r3.6HG0565890.1.CDS1, HORVU.MOREX.r3.7HG0733020.1.CDS1, HORVU.MOREX.r3.7HG0733070.1.CDS1, HORVU.MOREX.r3.7HG0733110.1.CDS1	Os02t0161900-01, Os04t0628100-02
OG0000945	AT3G04290.1, AT5G18430.1, AT5G33370.1, AT5G33370.2	HORVU.MOREX.r3.1HG0040680.1, HORVU.MOREX.r3.5HG0486520.1, HORVU.MOREX.r3.6HG0595190.1	Os02t0617400-01, Os08t0565900-01, Os10t0463200-01	Zm00001eb038610_P001, Zm00001eb046570_P001, Zm00001eb184830_P001, Zm00001eb184830_P002, Zm00001eb184830_P003, Zm00001eb184830_P004
OG0000946	AT1G52140.1, AT3G16330.1, AT4G29110.1	HORVU.MOREX.r3.1HG0030520.1.CDS1, HORVU.MOREX.r3.1HG0091050.1.CDS1, HORVU.MOREX.r3.3HG0241660.1.CDS1, HORVU.MOREX.r3.3HG0244330.1.CDS1, HORVU.MOREX.r3.7HG0718270.1.CDS1	Os01t0198500-01, Os02t0229800-00, Os05t0200700-01, Os06t0554600-00	Zm00001eb239500_P001, Zm00001eb284070_P001, Zm00001eb347290_P001, Zm00001eb384670_P001
OG0000947	AT5G07510.1, AT5G07510.2, AT5G07510.3, AT5G07520.1, AT5G07520.2, AT5G07530.1, AT5G07530.2, AT5G07530.3, AT5G07540.1, AT5G07540.2, AT5G07550.1, AT5G07550.2, AT5G07550.3, AT5G07560.1, AT5G07571.1, AT5G07600.1
OG0000948	AT1G13580.2, AT1G13580.3, AT3G25540.1, AT3G25540.2, AT3G25540.3	HORVU.MOREX.r3.5HG0477180.1, HORVU.MOREX.r3.6HG0611610.1	Os02t0581300-01, Os02t0728300-00	Zm00001eb098730_P001, Zm00001eb098730_P002, Zm00001eb183320_P001, Zm00001eb183320_P004, Zm00001eb245340_P001, Zm00001eb253380_P002, Zm00001eb311390_P001
OG0000949	AT1G62600.1, AT1G62600.2, AT1G62620.1, AT1G62620.2, AT1G63370.1, AT1G63370.2, AT1G63390.1	HORVU.MOREX.r3.1HG0056290.1	Os10t0553800-01	Zm00001eb023110_P001, Zm00001eb023110_P002, Zm00001eb023110_P003, Zm00001eb023110_P004, Zm00001eb023110_P005, Zm00001eb023110_P006, Zm00001eb023110_P007
OG0000950	AT4G08485.1, AT4G08869.1, AT4G08869.2, AT4G08875.1, AT5G18403.1, AT5G18407.1, AT5G43285.1, AT5G43510.2, AT5G43513.1, AT5G43518.1, AT5G43525.1, AT5G48515.1, AT5G48595.1, AT5G48605.1, AT5G50423.1, AT5G60805.1
OG0000951	AT2G39720.1, AT2G39720.2, AT3G46620.1, AT5G59550.1, AT5G59550.2	HORVU.MOREX.r3.1HG0004730.1.CDS1, HORVU.MOREX.r3.3HG0259010.1.CDS1, HORVU.MOREX.r3.3HG0328410.1.CDS1, HORVU.MOREX.r3.4HG0388680.1.CDS1	Os01t0972000-01, Os03t0271600-01, Os05t0110000-01	Zm00001eb012180_P001, Zm00001eb266970_P001, Zm00001eb397770_P001, Zm00001eb397770_P002
OG0000952	AT1G30330.1, AT1G30330.2, AT1G30330.3	HORVU.MOREX.r3.6HG0566320.1, HORVU.MOREX.r3.7HG0735280.1	Os02t0164900-01, Os02t0164900-02, Os06t0677800-01	Zm00001eb207450_P001, Zm00001eb207450_P002, Zm00001eb207450_P003, Zm00001eb207450_P004, Zm00001eb224680_P001, Zm00001eb224680_P002, Zm00001eb273840_P002, Zm00001eb273840_P003
OG0000953	AT2G02765.1, AT2G02765.2, AT2G02765.3, AT2G02765.4, AT3G11470.1, AT3G11470.2, AT3G11470.3, AT3G11470.4, AT3G11470.5, AT3G11470.6, AT3G11470.7, AT3G11470.8, AT3G11470.9	HORVU.MOREX.r3.1HG0013300.1	Os08t0243100-01	Zm00001eb000710_P001
OG0000954	AT1G08540.1	HORVU.MOREX.r3.4HG0374390.1, HORVU.MOREX.r3.4HG0388780.1	Os03t0271100-01, Os03t0271100-02, Os03t0271100-03, Os11t0448400-01, Os11t0448400-02	Zm00001eb012130_P001, Zm00001eb012130_P002, Zm00001eb012130_P003, Zm00001eb012130_P004, Zm00001eb012130_P005, Zm00001eb169360_P001, Zm00001eb169360_P002, Zm00001eb169360_P003
OG0000955	AT1G05080.1, AT1G22000.1, AT1G26815.1, AT1G26890.1, AT1G26890.2, AT1G26890.3, AT1G26890.4, AT1G26890.5, AT3G10750.1, AT3G49480.1, AT3G49480.2, AT3G53550.1, AT5G40750.1, AT5G44850.1, AT5G52460.1, AT5G52460.2
OG0000956	AT2G43795.1, AT2G43795.2, AT3G59800.1, AT3G59800.2	HORVU.MOREX.r3.2HG0178440.1	Os04t0496600-01	Zm00001eb078530_P001, Zm00001eb078530_P002, Zm00001eb078530_P003, Zm00001eb078530_P004, Zm00001eb078530_P005, Zm00001eb078530_P006, Zm00001eb412540_P001, Zm00001eb425720_P001, Zm00001eb425720_P002, Zm00001eb425720_P003
OG0000957	AT1G64140.1	HORVU.MOREX.r3.3HG0273250.1.CDS1, HORVU.MOREX.r3.3HG0273250.2.CDS2	Os01t0621900-01, Os01t0621900-02, Os01t0621900-03, Os01t0621900-04	Zm00001eb159560_P001, Zm00001eb159560_P002, Zm00001eb159560_P003, Zm00001eb159560_P004, Zm00001eb159560_P005, Zm00001eb159560_P006, Zm00001eb344910_P001, Zm00001eb344910_P002, Zm00001eb344910_P003
OG0000958	AT1G10400.1, AT2G16890.1, AT2G16890.2, AT2G16890.3, AT2G16890.4, AT5G14860.1	HORVU.MOREX.r3.5HG0473970.1.CDS1, HORVU.MOREX.r3.5HG0477690.1.CDS1	Os04t0305700-01, Os04t0305700-02, Os09t0329200-00, Os09t0330000-00, Os09t0379400-00	Zm00001eb098940_P001, Zm00001eb098950_P001, Zm00001eb311610_P001
OG0000959	AT2G36960.1, AT2G36960.2, AT2G36960.3	HORVU.MOREX.r3.4HG0393010.1, HORVU.MOREX.r3.4HG0393010.2	Os03t0241100-01, Os03t0241100-02, Os03t0241100-03	Zm00001eb010280_P001, Zm00001eb010280_P002, Zm00001eb010280_P003, Zm00001eb010280_P004, Zm00001eb399030_P001, Zm00001eb399030_P002, Zm00001eb399030_P003, Zm00001eb399030_P004
OG0000960	AT1G11400.1, AT1G11400.2, AT1G11400.3, AT1G11400.4, AT1G11400.5, AT1G11400.6	HORVU.MOREX.r3.4HG0390280.1	Os03t0262100-01	Zm00001eb011470_P001, Zm00001eb011470_P002, Zm00001eb011470_P003, Zm00001eb398170_P001, Zm00001eb398170_P002, Zm00001eb398170_P003, Zm00001eb398170_P004, Zm00001eb398170_P005
OG0000961	AT1G33680.1, AT4G10070.1	HORVU.MOREX.r3.7HG0705960.1	Os08t0110800-01, Os08t0110800-02, Os08t0110800-03, Os08t0110800-04, Os08t0110800-05	Zm00001eb174080_P001, Zm00001eb174080_P002, Zm00001eb174080_P004, Zm00001eb174080_P005, Zm00001eb174080_P006, Zm00001eb260490_P001, Zm00001eb260490_P002, Zm00001eb260490_P003
OG0000962	AT5G58320.1, AT5G58320.2, AT5G58320.3, AT5G58320.4, AT5G58320.5	HORVU.MOREX.r3.3HG0234470.1, HORVU.MOREX.r3.3HG0234480.1, HORVU.MOREX.r3.3HG0234480.2	Os01t0167900-01, Os01t0168100-01	Zm00001eb123210_P001, Zm00001eb123220_P001, Zm00001eb123220_P002, Zm00001eb123220_P003, Zm00001eb123220_P004, Zm00001eb123220_P005
OG0000963	AT3G49010.1, AT3G49010.2, AT3G49010.3, AT3G49010.4, AT3G49010.6, AT3G49010.7, AT5G23900.1		Os03t0576700-01, Os06t0115500-01, Os08t0162900-00	Zm00001eb282960_P001, Zm00001eb282960_P002, Zm00001eb282960_P003, Zm00001eb282960_P004, Zm00001eb364190_P002, Zm00001eb364190_P003
OG0000964	AT1G74210.1, AT5G08030.1, AT5G08030.2	HORVU.MOREX.r3.1HG0026220.1, HORVU.MOREX.r3.1HG0026240.1, HORVU.MOREX.r3.1HG0026240.2, HORVU.MOREX.r3.1HG0026240.3, HORVU.MOREX.r3.3HG0290940.1, HORVU.MOREX.r3.3HG0290940.2, HORVU.MOREX.r3.6HG0614270.1	Os01t0763600-01, Os01t0763600-02, Os03t0603600-01	Zm00001eb050070_P001, Zm00001eb050070_P002, Zm00001eb370370_P001
OG0000965	AT2G32850.1, AT2G32850.2	HORVU.MOREX.r3.6HG0589870.1, HORVU.MOREX.r3.6HG0589870.2	Os02t0591900-01, Os02t0591900-02, Os02t0591900-03, Os09t0279100-01	Zm00001eb183460_P001, Zm00001eb183460_P002, Zm00001eb183460_P003, Zm00001eb183460_P004, Zm00001eb245770_P001, Zm00001eb245770_P002, Zm00001eb245770_P003, Zm00001eb344610_P001
OG0000966	AT1G01630.1	HORVU.MOREX.r3.3HG0312190.1, HORVU.MOREX.r3.3HG0312200.1, HORVU.MOREX.r3.5HG0520510.1, HORVU.MOREX.r3.5HG0534220.1, HORVU.MOREX.r3.5HG0534270.1, HORVU.MOREX.r3.5HG0534280.1, HORVU.MOREX.r3.5HG0534330.1	Os01t0926800-01, Os03t0850700-01, Os03t0850700-02	Zm00001eb063760_P001, Zm00001eb142620_P001, Zm00001eb142630_P001, Zm00001eb142630_P002, Zm00001eb210750_P001
OG0000967	AT5G16880.1, AT5G16880.2, AT5G16880.4	HORVU.MOREX.r3.1HG0053520.1, HORVU.MOREX.r3.2HG0096760.1, HORVU.MOREX.r3.6HG0606100.1, HORVU.MOREX.r3.6HG0606100.2	Os02t0697300-01	Zm00001eb187900_P001, Zm00001eb187900_P002, Zm00001eb187900_P003, Zm00001eb187900_P004, Zm00001eb251410_P001, Zm00001eb251410_P002, Zm00001eb251410_P003, Zm00001eb251410_P004
OG0000968	AT1G62770.1, AT3G47380.1, AT4G12390.1, AT4G25260.1, AT5G62330.1, AT5G62340.1, AT5G62350.1, AT5G62360.1	HORVU.MOREX.r3.2HG0100080.1.CDS1, HORVU.MOREX.r3.7HG0725310.1.CDS1	Os04t0106000-01, Os06t0711800-01	Zm00001eb227740_P001, Zm00001eb261250_P001, Zm00001eb272550_P001, Zm00001eb428050_P001
OG0000969	AT1G09575.1, AT1G09575.2, AT1G57610.1, AT1G57610.2, AT1G57610.3, AT1G57610.4	HORVU.MOREX.r3.3HG0296940.1, HORVU.MOREX.r3.4HG0353720.1, HORVU.MOREX.r3.5HG0463680.1	Os01t0817000-01, Os11t0124500-01, Os12t0122100-01	Zm00001eb149760_P001, Zm00001eb163750_P001, Zm00001eb369030_P001, Zm00001eb369030_P002
OG0000970	AT2G14720.1, AT2G14720.2, AT2G14740.1, AT2G14740.2, AT3G52850.1	HORVU.MOREX.r3.1HG0034590.1, HORVU.MOREX.r3.4HG0352710.1, HORVU.MOREX.r3.5HG0464370.1	Os10t0346600-00, Os11t0116550-01, Os12t0116000-01, Os12t0116000-02	Zm00001eb093970_P001, Zm00001eb093970_P002, Zm00001eb195390_P003, Zm00001eb224050_P002
OG0000971	AT2G11010.1, AT2G11015.1, AT3G30220.1, AT3G32160.1, AT3G32180.1, AT3G43150.1, AT4G06490.1, AT4G06583.1, AT4G06583.2, AT4G07740.1, AT4G07932.1, AT5G29050.1, AT5G33898.1, AT5G35603.1, AT5G35603.2, AT5G35603.3
OG0000972	AT1G70300.1, AT5G14880.1	HORVU.MOREX.r3.6HG0612250.1, HORVU.MOREX.r3.7HG0671350.1, HORVU.MOREX.r3.7HG0723120.1	Os02t0730300-01, Os06t0270200-00, Os06t0625900-01	Zm00001eb189940_P001, Zm00001eb253500_P002, Zm00001eb275630_P001, Zm00001eb280380_P002, Zm00001eb280380_P003, Zm00001eb280380_P004, Zm00001eb280380_P005, Zm00001eb387750_P001
OG0000973	AT4G15180.1	HORVU.MOREX.r3.7HG0695240.1	Os08t0180100-01, Os08t0180100-02	Zm00001eb053980_P001, Zm00001eb055530_P001, Zm00001eb171790_P001, Zm00001eb171790_P002, Zm00001eb171790_P003, Zm00001eb410300_P001, Zm00001eb413080_P001, Zm00001eb413080_P002, Zm00001eb413080_P003, Zm00001eb413080_P004, Zm00001eb419290_P001, Zm00001eb427860_P001
OG0000974	AT1G18160.1, AT1G18160.2, AT1G73660.1	HORVU.MOREX.r3.6HG0615510.1, HORVU.MOREX.r3.7HG0666850.1	Os02t0743500-01, Os02t0743500-02, Os06t0232100-02, Os06t0232100-03, Os06t0232100-04, Os12t0562600-01	Zm00001eb254410_P001, Zm00001eb372210_P001, Zm00001eb372210_P002, Zm00001eb372210_P003, Zm00001eb372210_P004
OG0000975	AT1G28550.1, AT2G33870.1, AT3G15060.1, AT4G18430.1, AT5G60860.1	HORVU.MOREX.r3.1HG0088330.1, HORVU.MOREX.r3.3HG0278630.1, HORVU.MOREX.r3.5HG0473840.1, HORVU.MOREX.r3.7HG0693260.1	Os01t0667600-01, Os05t0564400-02, Os09t0327100-01	Zm00001eb157350_P001, Zm00001eb309950_P001, Zm00001eb343780_P001, Zm00001eb359830_P001
OG0000976	AT1G21920.1, AT1G21920.2, AT1G77660.1	HORVU.MOREX.r3.5HG0486090.1	Os08t0469700-01, Os09t0453900-01, Os09t0453900-02	Zm00001eb037930_P001, Zm00001eb037930_P002, Zm00001eb100460_P001, Zm00001eb100460_P002, Zm00001eb176590_P001, Zm00001eb176590_P002, Zm00001eb290110_P001, Zm00001eb314720_P001, Zm00001eb314720_P002
OG0000977	AT1G17720.1, AT1G17720.2, AT1G51690.1, AT1G51690.2, AT1G51690.4	HORVU.MOREX.r3.3HG0269870.1, HORVU.MOREX.r3.6HG0580090.1, HORVU.MOREX.r3.6HG0580090.2, HORVU.MOREX.r3.7HG0717590.1	Os01t0600200-01, Os02t0224200-01	Zm00001eb161320_P002, Zm00001eb205080_P001, Zm00001eb205080_P002, Zm00001eb357700_P001, Zm00001eb384150_P001
OG0000978	AT4G05450.1, AT4G05450.2, AT4G21090.1, AT4G21090.2, AT4G21090.3	HORVU.MOREX.r3.5HG0480820.1, HORVU.MOREX.r3.5HG0480820.2, HORVU.MOREX.r3.7HG0661610.1, HORVU.MOREX.r3.7HG0661610.2	Os07t0110300-01, Os09t0437900-01	Zm00001eb278530_P001, Zm00001eb278530_P002, Zm00001eb374000_P001, Zm00001eb374000_P002, Zm00001eb374000_P003
OG0000979	AT3G20530.1, AT5G18610.1, AT5G18610.2, AT5G18610.3	HORVU.MOREX.r3.1HG0059860.1, HORVU.MOREX.r3.3HG0314770.1	Os01t0936100-01, Os05t0372100-01, Os05t0372100-02, Os05t0372100-04, Os05t0372100-05	Zm00001eb141940_P002, Zm00001eb351010_P003, Zm00001eb351010_P005, Zm00001eb363390_P003, Zm00001eb363390_P004
OG0000980	AT5G58530.1	HORVU.MOREX.r3.1HG0062160.1.CDS1, HORVU.MOREX.r3.1HG0071910.1.CDS1, HORVU.MOREX.r3.3HG0304080.1.CDS1	Os01t0829400-01, Os02t0741000-00, Os05t0353600-00, Os05t0471350-00, Os08t0554699-00, Os10t0343900-01	Zm00001eb149090_P001, Zm00001eb286440_P001, Zm00001eb290270_P001, Zm00001eb351170_P001, Zm00001eb351870_P001, Zm00001eb368490_P001
OG0000981	AT5G05240.1, AT5G05240.2	HORVU.MOREX.r3.6HG0554280.1, HORVU.MOREX.r3.6HG0554280.2	Os02t0132200-00	Zm00001eb012500_P001, Zm00001eb180710_P001, Zm00001eb191010_P001, Zm00001eb209040_P001, Zm00001eb209040_P002, Zm00001eb209040_P003, Zm00001eb209040_P004, Zm00001eb209040_P005, Zm00001eb231310_P001, Zm00001eb231310_P002, Zm00001eb234650_P001
OG0000982	AT1G12350.1, AT1G12350.2, AT5G02080.1, AT5G02080.2, AT5G02080.3, AT5G02080.4, AT5G02080.5, AT5G02080.6, AT5G02080.7	HORVU.MOREX.r3.7HG0745690.1	Os02t0575200-01, Os08t0176100-01	Zm00001eb182920_P001, Zm00001eb182920_P002, Zm00001eb414730_P001, Zm00001eb414730_P002
OG0000983	AT1G20270.1, AT1G20270.2, AT1G20270.3, AT5G66060.1, AT5G66060.2	HORVU.MOREX.r3.1HG0047080.1, HORVU.MOREX.r3.6HG0632360.1	Os10t0497800-01	Zm00001eb044630_P001, Zm00001eb044630_P002, Zm00001eb190810_P001, Zm00001eb190810_P002, Zm00001eb259330_P001, Zm00001eb259330_P002, Zm00001eb259330_P003, Zm00001eb259330_P004
OG0000984	AT3G49400.1, AT3G49400.2, AT3G49400.3, AT3G49400.4	HORVU.MOREX.r3.3HG0283140.1, HORVU.MOREX.r3.3HG0283190.1, HORVU.MOREX.r3.5HG0424550.1, HORVU.MOREX.r3.5HG0424900.1	Os01t0702400-01	Zm00001eb062490_P001, Zm00001eb062490_P002, Zm00001eb062490_P003, Zm00001eb211870_P001, Zm00001eb211870_P002, Zm00001eb211870_P003, Zm00001eb211870_P004
OG0000985	AT3G11100.1, AT5G05550.1, AT5G05550.2, AT5G05550.3	HORVU.MOREX.r3.1HG0086920.1.CDS1, HORVU.MOREX.r3.3HG0279380.1.CDS1	Os01t0674000-01, Os05t0560600-01, Os05t0560600-02	Zm00001eb157080_P001, Zm00001eb157080_P002, Zm00001eb157080_P003, Zm00001eb295700_P001, Zm00001eb295700_P002, Zm00001eb295700_P003, Zm00001eb360120_P001
OG0000986	AT5G55490.1, AT5G55490.2, AT5G55490.3, AT5G55490.4, AT5G55490.5, AT5G55490.6, AT5G55490.7, AT5G55490.8, AT5G55490.9	HORVU.MOREX.r3.2HG0114910.1, HORVU.MOREX.r3.5HG0480060.1	Os08t0564900-01, Os09t0442400-01	Zm00001eb314230_P001, Zm00001eb314230_P002, Zm00001eb314230_P003
OG0000987	AT1G09780.1, AT3G08590.1, AT3G08590.2	HORVU.MOREX.r3.3HG0297100.1, HORVU.MOREX.r3.3HG0297100.2, HORVU.MOREX.r3.4HG0379300.1	Os01t0817700-01, Os01t0817700-02, Os03t0330200-00, Os05t0482700-01	Zm00001eb015770_P002, Zm00001eb149730_P001, Zm00001eb149730_P003, Zm00001eb368990_P001, Zm00001eb368990_P003, Zm00001eb368990_P004
OG0000988	AT1G55535.1, AT1G55535.2, AT1G55535.3, AT3G13420.1, AT3G13420.2, AT3G13420.3, AT3G13420.4	HORVU.MOREX.r3.2HG0148170.1, HORVU.MOREX.r3.2HG0148170.2	Os07t0223700-00	Zm00001eb095200_P001, Zm00001eb095200_P002, Zm00001eb095200_P003, Zm00001eb303530_P001, Zm00001eb303530_P002, Zm00001eb303530_P003
OG0000989	AT5G18280.1	HORVU.MOREX.r3.2HG0111580.1, HORVU.MOREX.r3.4HG0379520.1, HORVU.MOREX.r3.4HG0379520.2	Os07t0682800-01	Zm00001eb015690_P001, Zm00001eb015690_P002, Zm00001eb111660_P001, Zm00001eb111660_P002, Zm00001eb156630_P001, Zm00001eb181900_P001, Zm00001eb218940_P001, Zm00001eb330840_P001, Zm00001eb330840_P002, Zm00001eb330840_P003, Zm00001eb414850_P001
OG0000990	AT1G61810.1, AT1G61810.2, AT1G61810.3, AT1G61810.4, AT1G61810.5, AT1G61820.1, AT1G61820.3	HORVU.MOREX.r3.2HG0181470.1, HORVU.MOREX.r3.2HG0181470.2, HORVU.MOREX.r3.2HG0181470.3	Os04t0513100-01	Zm00001eb077490_P001, Zm00001eb077490_P002, Zm00001eb077500_P001, Zm00001eb077510_P001, Zm00001eb077520_P001
OG0000991	AT4G00651.1, AT4G25100.1, AT4G25100.2, AT4G25100.3, AT4G25100.4, AT4G25100.5, AT5G51100.1, AT5G51100.2, AT5G51100.3, AT5G51100.4, AT5G51100.5, AT5G51100.6	HORVU.MOREX.r3.7HG0640950.1	Os06t0115400-01, Os06t0115400-02	Zm00001eb378880_P001
OG0000992	AT4G10265.1, AT4G10270.1	HORVU.MOREX.r3.2HG0200030.1.CDS1, HORVU.MOREX.r3.2HG0207480.1.CDS1, HORVU.MOREX.r3.2HG0207520.1.CDS1, HORVU.MOREX.r3.2HG0207530.1.CDS1, HORVU.MOREX.r3.2HG0207540.1.CDS1, HORVU.MOREX.r3.2HG0207560.1.CDS1, HORVU.MOREX.r3.2HG0207580.1.CDS1, HORVU.MOREX.r3.2HG0207610.1.CDS1	Os04t0635100-00, Os04t0635400-00, Os04t0635500-01	Zm00001eb069310_P001, Zm00001eb069320_P001, Zm00001eb069330_P001
OG0000993	AT2G44100.1, AT2G44100.2, AT3G59920.1, AT5G09550.1	HORVU.MOREX.r3.1HG0065900.1, HORVU.MOREX.r3.1HG0065910.1, HORVU.MOREX.r3.4HG0387590.1, HORVU.MOREX.r3.5HG0428440.1	Os03t0277000-01, Os05t0304400-01, Os05t0418000-01, Os07t0271000-01	Zm00001eb020700_P001, Zm00001eb097240_P001, Zm00001eb288200_P004, Zm00001eb349240_P001
OG0000994	AT3G10740.1, AT3G10740.2, AT3G10740.3, AT3G10740.4	HORVU.MOREX.r3.4HG0356240.1, HORVU.MOREX.r3.4HG0356810.1, HORVU.MOREX.r3.5HG0462760.1	Os11t0131900-01, Os11t0132600-01, Os12t0128700-01	Zm00001eb163530_P001, Zm00001eb163530_P002, Zm00001eb163530_P003, Zm00001eb196100_P001, Zm00001eb196100_P002, Zm00001eb196100_P003
OG0000995	AT5G52640.1, AT5G56000.1, AT5G56010.1, AT5G56030.1, AT5G56030.2	HORVU.MOREX.r3.2HG0099870.1, HORVU.MOREX.r3.5HG0490180.1, HORVU.MOREX.r3.7HG0678460.1	Os08t0500700-01, Os09t0482100-01, Os09t0482400-01, Os09t0482600-01	Zm00001eb101750_P001, Zm00001eb199590_P002, Zm00001eb316410_P001, Zm00001eb418610_P001
OG0000996	AT2G44680.1, AT2G44680.2, AT3G60250.1, AT3G60250.3, AT5G47080.1, AT5G47080.4	HORVU.MOREX.r3.1HG0057440.1, HORVU.MOREX.r3.2HG0146520.3, HORVU.MOREX.r3.2HG0146520.4	Os07t0495100-01, Os10t0564900-01	Zm00001eb023910_P003, Zm00001eb105560_P001, Zm00001eb322050_P001, Zm00001eb322050_P002, Zm00001eb322050_P003
OG0000997	AT1G67520.1, AT1G67520.2, AT1G67520.3, AT1G67520.4, AT1G67520.5, AT1G67520.6, AT1G67520.7, AT1G67520.8, AT3G16030.1, AT3G16030.2, AT3G16030.3, AT3G16030.4, AT3G16030.5, AT3G16030.6, AT3G16030.7, AT3G16030.8
OG0000998	AT1G80245.1, AT1G80245.2, AT1G80245.3, AT1G80245.4, AT1G80245.5, AT1G80245.6, AT1G80245.7, AT4G00695.1, AT4G00695.2, AT4G00695.3, AT4G00695.4, AT4G00695.5	HORVU.MOREX.r3.7HG0749600.1	Os06t0730500-01	Zm00001eb228930_P001, Zm00001eb228930_P002
OG0000999	AT1G62040.1, AT2G05630.1, AT4G21980.1	HORVU.MOREX.r3.2HG0141620.1, HORVU.MOREX.r3.2HG0194650.1	Os04t0624000-01, Os07t0512200-01, Os08t0191600-01	Zm00001eb105850_P001, Zm00001eb105850_P002, Zm00001eb171400_P002, Zm00001eb171400_P003, Zm00001eb413320_P001, Zm00001eb413320_P002, Zm00001eb413320_P005, Zm00001eb413320_P006
OG0001000	AT3G06660.1	HORVU.MOREX.r3.5HG0443500.1, HORVU.MOREX.r3.5HG0443500.2, HORVU.MOREX.r3.5HG0524280.1	Os03t0811500-01, Os12t0561200-01, Os12t0561200-02	Zm00001eb062140_P001, Zm00001eb062140_P002, Zm00001eb062140_P003, Zm00001eb136960_P001, Zm00001eb136960_P002, Zm00001eb212230_P001, Zm00001eb212230_P002, Zm00001eb212230_P003, Zm00001eb212230_P004
OG0001001	AT3G27390.1, AT3G27390.2, AT5G40640.1	HORVU.MOREX.r3.2HG0176490.1, HORVU.MOREX.r3.6HG0591380.1, HORVU.MOREX.r3.6HG0591380.2	Os02t0597800-01, Os04t0483200-01, Os04t0483200-02	Zm00001eb079310_P001, Zm00001eb079310_P002, Zm00001eb079310_P003, Zm00001eb079310_P004, Zm00001eb246250_P001, Zm00001eb246250_P002, Zm00001eb246250_P003
OG0001002	AT3G42170.1, AT3G42170.2	HORVU.MOREX.r3.1HG0029300.1, HORVU.MOREX.r3.4HG0339240.1, HORVU.MOREX.r3.4HG0339880.1.CDS1, HORVU.MOREX.r3.4HG0339900.1, HORVU.MOREX.r3.4HG0339900.2.CDS3, HORVU.MOREX.r3.6HG0558240.1.CDS1, HORVU.MOREX.r3.6HG0558240.2	Os01t0518400-01, Os03t0733400-01, Os05t0102300-01, Os05t0583100-01, Os05t0583100-02, Os05t0583200-01, Os06t0491800-01
OG0001003	AT1G10390.1, AT1G10390.2, AT1G10390.3	HORVU.MOREX.r3.3HG0252880.1, HORVU.MOREX.r3.4HG0354410.1, HORVU.MOREX.r3.4HG0354410.2	Os12t0165900-01, Os12t0166000-00	Zm00001eb110560_P001, Zm00001eb110560_P002, Zm00001eb110560_P003, Zm00001eb110560_P004, Zm00001eb163070_P001, Zm00001eb163070_P002, Zm00001eb163070_P003, Zm00001eb163070_P004
OG0001004	AT1G53540.1, AT3G46230.1	HORVU.MOREX.r3.4HG0389340.1.CDS1, HORVU.MOREX.r3.4HG0389360.1.CDS1, HORVU.MOREX.r3.4HG0389370.1.CDS1, HORVU.MOREX.r3.4HG0389430.1.CDS1	Os03t0266300-01, Os03t0266300-03, Os03t0266900-02, Os03t0267000-00, Os03t0267200-01	Zm00001eb011880_P001, Zm00001eb011900_P001, Zm00001eb011900_P002, Zm00001eb011930_P001, Zm00001eb397940_P001
OG0001005	AT4G33580.1, AT4G33580.2, AT4G33580.3	HORVU.MOREX.r3.5HG0487570.1, HORVU.MOREX.r3.5HG0487570.2	Os09t0464000-01, Os09t0464000-02	Zm00001eb101050_P001, Zm00001eb101050_P002, Zm00001eb101050_P003, Zm00001eb101050_P004, Zm00001eb315340_P001, Zm00001eb315340_P002, Zm00001eb315340_P003, Zm00001eb315340_P004, Zm00001eb315340_P005
OG0001006	AT1G04140.1, AT1G04140.2, AT5G43930.1, AT5G43930.2, AT5G43930.3, AT5G43930.4	HORVU.MOREX.r3.5HG0535330.1, HORVU.MOREX.r3.5HG0535330.2, HORVU.MOREX.r3.5HG0535330.3, HORVU.MOREX.r3.5HG0535330.4, HORVU.MOREX.r3.5HG0535330.5	Os02t0290300-01, Os09t0296900-01	Zm00001eb087120_P001, Zm00001eb420250_P001, Zm00001eb420250_P002
OG0001007	AT1G06870.1, AT2G30440.1	HORVU.MOREX.r3.5HG0485980.1, HORVU.MOREX.r3.5HG0512880.1	Os03t0765200-01, Os03t0765200-02, Os09t0453400-01	Zm00001eb058520_P001, Zm00001eb058520_P002, Zm00001eb058520_P003, Zm00001eb214120_P001, Zm00001eb214120_P002, Zm00001eb214120_P003, Zm00001eb214120_P004, Zm00001eb314690_P001, Zm00001eb314690_P002
OG0001008	AT1G02130.1, AT4G17530.1, AT5G47200.1	HORVU.MOREX.r3.3HG0228240.1, HORVU.MOREX.r3.3HG0228250.1, HORVU.MOREX.r3.3HG0265560.1	Os01t0179700-01, Os01t0558600-01, Os02t0653800-01	Zm00001eb186320_P002, Zm00001eb249220_P001, Zm00001eb249220_P002, Zm00001eb249220_P003, Zm00001eb249220_P004, Zm00001eb249220_P005, Zm00001eb356710_P001
OG0001009	AT1G16610.1, AT1G16610.2, AT1G16610.3, AT1G16610.4, AT1G16610.5, AT1G16610.6, AT1G16610.7	HORVU.MOREX.r3.3HG0323480.1, HORVU.MOREX.r3.3HG0323480.2	Os01t0959000-01	Zm00001eb140450_P001, Zm00001eb140450_P002, Zm00001eb140450_P003, Zm00001eb362580_P001, Zm00001eb362580_P002, Zm00001eb362580_P003
OG0001010	AT1G22650.1, AT1G35580.1, AT1G35580.2, AT1G72000.1, AT4G09510.1, AT4G34860.1, AT4G34860.2, AT4G34860.3	HORVU.MOREX.r3.2HG0168900.1, HORVU.MOREX.r3.6HG0582640.1	Os02t0550600-01, Os04t0432400-01	Zm00001eb181880_P001, Zm00001eb189220_P002, Zm00001eb243380_P001, Zm00001eb243380_P002
OG0001011	AT4G38260.1	HORVU.MOREX.r3.2HG0187900.1, HORVU.MOREX.r3.7HG0751420.1	Os04t0564500-01, Os09t0323500-01	Zm00001eb228600_P001, Zm00001eb228600_P002, Zm00001eb228600_P003, Zm00001eb228600_P004, Zm00001eb429120_P001, Zm00001eb429120_P002, Zm00001eb429120_P003, Zm00001eb429120_P004, Zm00001eb429120_P005, Zm00001eb429120_P006, Zm00001eb429120_P007
OG0001012	AT3G25560.1, AT3G25560.2, AT3G25560.3, AT5G16000.1	HORVU.MOREX.r3.6HG0611640.1, HORVU.MOREX.r3.7HG0671520.1	Os06t0274500-01	Zm00001eb253390_P001, Zm00001eb253390_P002, Zm00001eb253390_P003, Zm00001eb253390_P004, Zm00001eb280280_P001, Zm00001eb280280_P003, Zm00001eb280280_P005, Zm00001eb380430_P001, Zm00001eb380430_P003
OG0001013	AT1G20020.1, AT1G20020.2, AT1G20020.3, AT5G66190.1, AT5G66190.2	HORVU.MOREX.r3.6HG0540590.1, HORVU.MOREX.r3.7HG0636640.1	Os02t0103800-01, Os02t0103800-02, Os02t0103800-03, Os06t0107700-01	Zm00001eb140530_P001, Zm00001eb140530_P002, Zm00001eb140530_P004, Zm00001eb140530_P005, Zm00001eb379240_P001
OG0001014	AT3G54650.1	HORVU.MOREX.r3.5HG0433490.1, HORVU.MOREX.r3.5HG0509130.1, HORVU.MOREX.r3.5HG0509130.2, HORVU.MOREX.r3.5HG0509130.3, HORVU.MOREX.r3.5HG0509130.4	Os03t0633400-01, Os12t0601000-00	Zm00001eb031170_P001, Zm00001eb031170_P002, Zm00001eb051080_P001, Zm00001eb051080_P002, Zm00001eb051080_P003, Zm00001eb051080_P004, Zm00001eb051080_P005, Zm00001eb135530_P001
OG0001015	AT2G39340.1	HORVU.MOREX.r3.1HG0073060.1, HORVU.MOREX.r3.1HG0073060.2, HORVU.MOREX.r3.3HG0303320.1	Os01t0836400-02, Os05t0462600-01, Os05t0462600-02	Zm00001eb289820_P001, Zm00001eb289820_P002, Zm00001eb289820_P003, Zm00001eb289820_P004, Zm00001eb289820_P005, Zm00001eb351500_P001, Zm00001eb351500_P002, Zm00001eb351500_P003, Zm00001eb351500_P004
OG0001016	AT2G24980.1, AT2G24980.2, AT2G24980.3, AT4G08400.1, AT4G08400.2, AT4G08400.3, AT4G08410.1, AT4G08410.2, AT4G13390.1, AT4G13390.2, AT4G13390.3, AT5G06630.1, AT5G06640.1, AT5G06640.2, AT5G35190.1, AT5G35190.2
OG0001017	AT1G54270.1, AT1G54270.2, AT1G72730.1, AT3G13920.1, AT3G13920.2, AT3G13920.3, AT3G13920.4, AT3G13920.5	HORVU.MOREX.r3.6HG0558540.1, HORVU.MOREX.r3.7HG0727510.1	Os02t0146600-01, Os06t0701100-02, Os06t0701100-03	Zm00001eb232200_P002, Zm00001eb272920_P004, Zm00001eb272920_P006
OG0001018	AT1G29400.1, AT1G29400.2, AT1G29400.3	HORVU.MOREX.r3.7HG0634720.1, HORVU.MOREX.r3.7HG0634720.2, HORVU.MOREX.r3.7HG0634720.3	Os02t0719800-01, Os02t0719800-02, Os02t0719800-03	Zm00001eb268420_P001, Zm00001eb268420_P002, Zm00001eb268420_P003, Zm00001eb379530_P001, Zm00001eb379530_P002, Zm00001eb379530_P003, Zm00001eb379530_P004
OG0001019	AT1G77380.1, AT5G09220.1, AT5G63850.1	HORVU.MOREX.r3.1HG0066460.1, HORVU.MOREX.r3.1HG0066460.2, HORVU.MOREX.r3.3HG0307240.1, HORVU.MOREX.r3.3HG0307250.1	Os01t0882800-01, Os05t0424000-01	Zm00001eb145670_P001, Zm00001eb145670_P002, Zm00001eb145670_P003, Zm00001eb145670_P004, Zm00001eb145670_P005, Zm00001eb145670_P006, Zm00001eb349050_P001
OG0001020	AT1G12990.1, AT3G01620.1, AT3G27540.1, AT5G14480.1	HORVU.MOREX.r3.2HG0175570.1, HORVU.MOREX.r3.6HG0590970.1	Os02t0594900-01, Os02t0595100-01, Os02t0595100-02, Os04t0477500-01, Os04t0477500-02, Os04t0477500-03	Zm00001eb079610_P001, Zm00001eb183710_P001, Zm00001eb246020_P001, Zm00001eb246020_P002
OG0001021	AT5G08470.1, AT5G08470.2, AT5G08470.3, AT5G08470.4	HORVU.MOREX.r3.5HG0495920.1, HORVU.MOREX.r3.5HG0495930.1, HORVU.MOREX.r3.7HG0688690.1, HORVU.MOREX.r3.7HG0688690.2, HORVU.MOREX.r3.7HG0688690.3	Os08t0556500-00, Os08t0556550-01	Zm00001eb176300_P001, Zm00001eb176300_P002, Zm00001eb176300_P003, Zm00001eb176300_P004, Zm00001eb176300_P005
OG0001022	AT3G52210.1, AT3G52210.2, AT3G52210.3	HORVU.MOREX.r3.2HG0183320.1	Os02t0780600-01, Os02t0780600-02, Os04t0526200-01	Zm00001eb076770_P001, Zm00001eb076770_P002, Zm00001eb076770_P003, Zm00001eb076770_P004, Zm00001eb076770_P005, Zm00001eb076770_P006, Zm00001eb076770_P007, Zm00001eb076770_P008, Zm00001eb076770_P009
OG0001023	AT3G49350.1, AT5G41940.1	HORVU.MOREX.r3.5HG0498230.1, HORVU.MOREX.r3.7HG0687210.1	Os08t0547200-01, Os09t0528800-01	Zm00001eb040250_P001, Zm00001eb040250_P002, Zm00001eb103300_P001, Zm00001eb103300_P002, Zm00001eb202610_P001, Zm00001eb202610_P002, Zm00001eb202610_P003, Zm00001eb202610_P004, Zm00001eb319110_P001, Zm00001eb319110_P002
OG0001024	AT4G36960.1, AT4G36960.2	HORVU.MOREX.r3.1HG0059430.1, HORVU.MOREX.r3.3HG0319410.1	Os01t0945800-01	Zm00001eb141420_P001, Zm00001eb141420_P002, Zm00001eb141420_P003, Zm00001eb141420_P004, Zm00001eb363160_P001, Zm00001eb363160_P002, Zm00001eb363160_P003, Zm00001eb363160_P004, Zm00001eb363160_P005, Zm00001eb363160_P006, Zm00001eb363160_P007
OG0001025	AT1G54320.1, AT3G12740.1	HORVU.MOREX.r3.6HG0570940.1, HORVU.MOREX.r3.7HG0738360.1	Os02t0173800-01, Os06t0665000-01, Os06t0665000-02	Zm00001eb207060_P001, Zm00001eb207060_P002, Zm00001eb233290_P001, Zm00001eb233290_P002, Zm00001eb274400_P001, Zm00001eb274400_P002, Zm00001eb319170_P001, Zm00001eb389780_P001, Zm00001eb389780_P002
OG0001026	AT1G67320.1, AT1G67320.2	HORVU.MOREX.r3.2HG0162680.1	Os07t0406800-01, Os07t0406800-02	Zm00001eb407100_P001, Zm00001eb407100_P002, Zm00001eb407100_P003, Zm00001eb407100_P004, Zm00001eb407100_P005, Zm00001eb421110_P001, Zm00001eb421110_P002, Zm00001eb421110_P003, Zm00001eb421110_P004, Zm00001eb421110_P005, Zm00001eb421110_P006
OG0001027	AT5G47720.1, AT5G47720.2, AT5G47720.3, AT5G47720.4, AT5G47720.5, AT5G48230.1, AT5G48230.2	HORVU.MOREX.r3.3HG0219040.1, HORVU.MOREX.r3.5HG0470030.1	Os01t0110400-01, Os09t0252100-01, Os09t0252100-02	Zm00001eb019210_P002, Zm00001eb033060_P001, Zm00001eb334430_P003, Zm00001eb334430_P006
OG0001028	AT1G66850.1, AT5G38160.1, AT5G38170.1	HORVU.MOREX.r3.1HG0048840.1.CDS1, HORVU.MOREX.r3.1HG0048880.1.CDS1, HORVU.MOREX.r3.1HG0049000.1.CDS1, HORVU.MOREX.r3.4HG0417270.1.CDS1, HORVU.MOREX.r3.4HG0417280.1.CDS1	Os03t0111300-01, Os10t0504650-00, Os10t0504900-01, Os10t0505000-01, Os10t0505500-01, Os10t0505700-01	Zm00001eb000850_P001, Zm00001eb220740_P001
OG0001029	AT1G05710.1, AT1G05710.10, AT1G05710.11, AT1G05710.12, AT1G05710.13, AT1G05710.14, AT1G05710.2, AT1G05710.3, AT1G05710.4, AT1G05710.5, AT1G05710.6, AT1G05710.7, AT1G05710.8, AT1G05710.9, AT2G31730.1, AT2G31730.2
OG0001030	AT2G27710.1, AT2G27710.2, AT2G27710.3, AT2G27710.4, AT2G27720.1, AT2G27720.2, AT2G27720.3, AT2G27720.4, AT3G28500.1, AT5G40040.1		Os05t0445500-01, Os05t0445500-02	Zm00001eb348240_P001, Zm00001eb348240_P002, Zm00001eb348240_P003, Zm00001eb348240_P004
OG0001031	AT5G47710.1, AT5G47710.2, AT5G47710.3, AT5G47710.4	HORVU.MOREX.r3.5HG0469960.1	Os09t0251800-01	Zm00001eb308070_P001, Zm00001eb308070_P002, Zm00001eb308070_P003, Zm00001eb308070_P004, Zm00001eb308070_P005, Zm00001eb308070_P006, Zm00001eb308070_P007, Zm00001eb308070_P008, Zm00001eb308070_P009, Zm00001eb308070_P010
OG0001032	AT3G50640.1, AT5G66800.1	HORVU.MOREX.r3.5HG0486680.1, HORVU.MOREX.r3.6HG0617780.1	Os02t0762600-01, Os08t0474100-00, Os09t0459200-01	Zm00001eb100860_P001, Zm00001eb193720_P001, Zm00001eb193720_P002, Zm00001eb255760_P001, Zm00001eb255760_P002, Zm00001eb255760_P003, Zm00001eb255760_P004, Zm00001eb314970_P001, Zm00001eb314970_P002
OG0001033	AT1G31650.1, AT1G31650.2	HORVU.MOREX.r3.6HG0607130.1, HORVU.MOREX.r3.6HG0607130.2, HORVU.MOREX.r3.6HG0607130.3	Os02t0702600-01, Os02t0702600-02, Os02t0702600-03	Zm00001eb188240_P001, Zm00001eb188240_P002, Zm00001eb188240_P003, Zm00001eb251920_P001, Zm00001eb251920_P002, Zm00001eb251920_P003, Zm00001eb251920_P004, Zm00001eb251920_P005
OG0001034	AT1G34550.1, AT1G34550.2, AT2G02910.1, AT2G02910.2, AT4G09630.1, AT4G09630.2	HORVU.MOREX.r3.4HG0346740.1, HORVU.MOREX.r3.6HG0615170.1	Os02t0745800-01, Os11t0198100-01	Zm00001eb112600_P001, Zm00001eb112600_P002, Zm00001eb112600_P003, Zm00001eb168880_P001, Zm00001eb254580_P001, Zm00001eb254580_P002
OG0001035	AT5G61380.1	HORVU.MOREX.r3.6HG0595250.1	Os02t0618200-01	Zm00001eb084090_P001, Zm00001eb096220_P001, Zm00001eb096230_P001, Zm00001eb096230_P002, Zm00001eb150240_P001, Zm00001eb150240_P002, Zm00001eb161440_P001, Zm00001eb161440_P002, Zm00001eb184870_P001, Zm00001eb184870_P002, Zm00001eb247330_P001, Zm00001eb247330_P002, Zm00001eb300230_P001
OG0001036	AT4G16340.1, AT4G16340.2	HORVU.MOREX.r3.4HG0379540.1	Os03t0328000-01	Zm00001eb015660_P001, Zm00001eb015660_P002, Zm00001eb015660_P003, Zm00001eb015660_P004, Zm00001eb145990_P001, Zm00001eb395310_P001, Zm00001eb395310_P002, Zm00001eb395310_P003, Zm00001eb395310_P004, Zm00001eb395310_P005, Zm00001eb395310_P006, Zm00001eb412430_P001
OG0001037	AT2G27310.1, AT2G36090.1	HORVU.MOREX.r3.2HG0166680.1.CDS1, HORVU.MOREX.r3.3HG0298180.1.CDS1, HORVU.MOREX.r3.4HG0351320.1.CDS1, HORVU.MOREX.r3.5HG0458550.1.CDS1, HORVU.MOREX.r3.5HG0526420.1.CDS1	Os02t0535901-00, Os04t0414500-01, Os11t0155100-01, Os12t0156500-00	Zm00001eb083710_P001, Zm00001eb197220_P001, Zm00001eb197260_P001, Zm00001eb242900_P001, Zm00001eb421990_P001
OG0001038	AT1G44750.1, AT1G44750.2, AT1G44750.3, AT1G44750.4, AT1G44750.5, AT1G44750.6, AT1G44750.7, AT1G44750.8	HORVU.MOREX.r3.6HG0605150.1	Os02t0689200-01, Os02t0689200-02, Os02t0689200-03	Zm00001eb072610_P002, Zm00001eb187660_P001, Zm00001eb187660_P002, Zm00001eb187660_P003
OG0001039	AT1G51200.1, AT1G51200.2, AT1G51200.3, AT1G51200.4	HORVU.MOREX.r3.6HG0573290.1.CDS1, HORVU.MOREX.r3.7HG0724830.1.CDS1	Os02t0195600-01, Os02t0195600-02, Os06t0612800-01, Os06t0612800-02	Zm00001eb205990_P001, Zm00001eb205990_P002, Zm00001eb236360_P001, Zm00001eb388350_P001, Zm00001eb388350_P002, Zm00001eb388350_P003
OG0001040	AT3G05540.1, AT3G16640.1	HORVU.MOREX.r3.4HG0363180.1	Os11t0660500-01	Zm00001eb229550_P001, Zm00001eb229550_P002, Zm00001eb229550_P003, Zm00001eb229550_P004, Zm00001eb229550_P005, Zm00001eb229550_P006, Zm00001eb229550_P007, Zm00001eb229550_P008, Zm00001eb229550_P009, Zm00001eb229550_P010, Zm00001eb229550_P011, Zm00001eb229550_P012
OG0001041	AT1G09140.1, AT1G09140.2, AT1G09140.3, AT4G02430.1, AT4G02430.2, AT4G02430.3, AT4G02430.4	HORVU.MOREX.r3.3HG0281700.1, HORVU.MOREX.r3.3HG0281700.2		Zm00001eb130650_P001, Zm00001eb130650_P002, Zm00001eb130650_P003, Zm00001eb130650_P004, Zm00001eb130650_P005, Zm00001eb130650_P006, Zm00001eb130650_P007
OG0001042	AT1G13700.1, AT1G13700.2, AT1G13700.3	HORVU.MOREX.r3.2HG0127150.1, HORVU.MOREX.r3.2HG0127150.2	Os03t0416500-01, Os03t0416500-02, Os07t0604000-01, Os07t0604000-02	Zm00001eb020090_P001, Zm00001eb020090_P002, Zm00001eb020090_P003, Zm00001eb020090_P004, Zm00001eb326960_P001, Zm00001eb326960_P002, Zm00001eb326960_P003
OG0001043	AT5G47320.1		cds-BAC19887.2	Zm00001eb003570_P001, Zm00001eb003570_P002, Zm00001eb049250_P001, Zm00001eb049250_P002, Zm00001eb095430_P001, Zm00001eb219510_P001, Zm00001eb219510_P002, Zm00001eb219510_P003, Zm00001eb219510_P004, Zm00001eb293400_P001, Zm00001eb293400_P002, Zm00001eb321840_P001, Zm00001eb321850_P001, Zm00001eb321850_P002
OG0001044	AT3G54140.1, AT3G54140.2	HORVU.MOREX.r3.3HG0228170.1, HORVU.MOREX.r3.3HG0228170.2, HORVU.MOREX.r3.3HG0228170.3	Os01t0142800-01, Os01t0142800-03	Zm00001eb335710_P001, Zm00001eb335710_P002, Zm00001eb335710_P004, Zm00001eb335710_P005, Zm00001eb335710_P007, Zm00001eb335710_P008, Zm00001eb335710_P009, Zm00001eb335710_P010, Zm00001eb335710_P011
OG0001045	AT5G51410.1, AT5G51410.2, AT5G51410.3, AT5G51410.4, AT5G51410.5	HORVU.MOREX.r3.5HG0538000.1, HORVU.MOREX.r3.5HG0538000.2	Os07t0456400-01, Os07t0456400-02, Os07t0456400-03	Zm00001eb096610_P001, Zm00001eb096610_P002, Zm00001eb096610_P003, Zm00001eb096610_P004, Zm00001eb306510_P001, Zm00001eb306510_P002
OG0001046	AT2G41870.1, AT3G57540.1	HORVU.MOREX.r3.2HG0133450.1, HORVU.MOREX.r3.5HG0524060.1, HORVU.MOREX.r3.7HG0731160.1	Os03t0808300-01, Os07t0208600-01, Os07t0569100-01	Zm00001eb061820_P001, Zm00001eb061820_P002, Zm00001eb107230_P001, Zm00001eb107230_P002, Zm00001eb107230_P003, Zm00001eb107230_P004, Zm00001eb324720_P001, Zm00001eb324720_P002
OG0001047	AT1G09270.1, AT1G09270.2, AT3G06720.1, AT3G06720.2, AT4G02150.1, AT4G02150.2, AT4G16143.1, AT4G16143.2	HORVU.MOREX.r3.1HG0023990.1, HORVU.MOREX.r3.3HG0252850.1	Os01t0253300-01, Os01t0253300-02, Os05t0155601-00	Zm00001eb127630_P001, Zm00001eb282820_P001, Zm00001eb346120_P002
OG0001048	AT2G39950.1, AT2G39950.2, AT2G39950.3, AT2G39950.4, AT2G39950.5, AT2G39950.6, AT2G39950.7, AT2G39950.8, AT2G39950.9	HORVU.MOREX.r3.2HG0158210.1	Os07t0100500-01, Os07t0100500-02	Zm00001eb057510_P001, Zm00001eb297980_P001, Zm00001eb297980_P002, Zm00001eb297980_P003
OG0001049	AT1G60430.1, AT1G60430.2, AT1G60430.3, AT1G60430.4	HORVU.MOREX.r3.7HG0745360.1	Os02t0235000-01	Zm00001eb150940_P001, Zm00001eb238940_P001, Zm00001eb238940_P002, Zm00001eb238960_P001, Zm00001eb238970_P001, Zm00001eb238980_P001, Zm00001eb302220_P001, Zm00001eb302220_P002, Zm00001eb438640_P001, Zm00001eb438650_P001
OG0001050	AT3G08670.1		Os01t0819000-01, Os01t0819000-02, Os05t0480600-01	Zm00001eb149660_P001, Zm00001eb149660_P002, Zm00001eb149660_P003, Zm00001eb290760_P001, Zm00001eb290760_P002, Zm00001eb352090_P001, Zm00001eb352090_P002, Zm00001eb352090_P003, Zm00001eb352090_P004, Zm00001eb352090_P005, Zm00001eb368960_P001, Zm00001eb368960_P002
OG0001051	AT1G22790.1, AT1G22790.2, AT1G34010.1, AT1G34010.2, AT1G34010.3	HORVU.MOREX.r3.1HG0094190.1, HORVU.MOREX.r3.3HG0268760.1, HORVU.MOREX.r3.3HG0268760.2	Os01t0589700-01, Os05t0591450-00	Zm00001eb160770_P001, Zm00001eb160770_P002, Zm00001eb160770_P003, Zm00001eb357510_P001, Zm00001eb357510_P002, Zm00001eb357510_P003
OG0001052	AT1G80210.1, AT1G80210.2, AT3G06820.1, AT3G06820.2, AT3G06820.3	HORVU.MOREX.r3.1HG0079950.1	Os05t0542600-01	Zm00001eb294490_P001, Zm00001eb294490_P002, Zm00001eb294490_P003, Zm00001eb294490_P004, Zm00001eb342510_P001, Zm00001eb342510_P002, Zm00001eb342510_P003, Zm00001eb342510_P004, Zm00001eb342510_P005
OG0001053	AT1G74410.1	HORVU.MOREX.r3.6HG0615480.1, HORVU.MOREX.r3.7HG0666820.1	Os02t0743700-01, Os02t0743700-02, Os02t0743700-03, Os06t0231600-01	Zm00001eb194620_P001, Zm00001eb194620_P002, Zm00001eb194620_P003, Zm00001eb194620_P004, Zm00001eb194620_P005, Zm00001eb194620_P006, Zm00001eb254430_P001, Zm00001eb254430_P002, Zm00001eb279770_P001
OG0001054	AT4G05190.1, AT4G05190.2, AT4G21270.1, AT4G27180.1, AT4G27180.2, AT5G54670.1, AT5G54670.2, AT5G54670.3	HORVU.MOREX.r3.2HG0173210.1, HORVU.MOREX.r3.2HG0199160.1	Os04t0629700-01, Os04t0629700-02, Os04t0629700-03, Os07t0105700-01	Zm00001eb069600_P001, Zm00001eb298280_P001
OG0001055	AT1G50140.1, AT1G50140.2, AT1G50140.3, AT1G50140.4, AT1G50140.5, AT3G19740.1	HORVU.MOREX.r3.3HG0289460.1, HORVU.MOREX.r3.4HG0387340.1, HORVU.MOREX.r3.5HG0518430.1, HORVU.MOREX.r3.6HG0614850.1, HORVU.MOREX.r3.6HG0614850.2, HORVU.MOREX.r3.7HG0666010.1	Os02t0749150-01, Os06t0225900-01	Zm00001eb194420_P001, Zm00001eb194420_P002
OG0001056	AT1G18640.2, AT1G18640.3	HORVU.MOREX.r3.2HG0120820.1, HORVU.MOREX.r3.7HG0663410.1	Os11t0629500-01, Os12t0502400-01	Zm00001eb166440_P001, Zm00001eb166440_P002, Zm00001eb166440_P003, Zm00001eb166440_P004, Zm00001eb166440_P005, Zm00001eb166440_P006, Zm00001eb166440_P007, Zm00001eb166440_P008, Zm00001eb166440_P009, Zm00001eb306660_P001
OG0001057	AT3G61480.1, AT3G61480.2, AT5G28350.1, AT5G28350.2, AT5G28442.1	HORVU.MOREX.r3.6HG0622040.1, HORVU.MOREX.r3.6HG0622040.2	Os02t0786000-01	Zm00001eb192800_P001, Zm00001eb192800_P002, Zm00001eb192800_P003, Zm00001eb192800_P005, Zm00001eb257250_P001, Zm00001eb257250_P002, Zm00001eb257250_P003, Zm00001eb257250_P004
OG0001058	AT2G38550.1	HORVU.MOREX.r3.3HG0297560.1, HORVU.MOREX.r3.3HG0297560.2, HORVU.MOREX.r3.3HG0297560.3	Os01t0821700-01	Zm00001eb058540_P001, Zm00001eb058540_P002, Zm00001eb149540_P001, Zm00001eb149540_P002, Zm00001eb149540_P003, Zm00001eb368840_P001, Zm00001eb368840_P002, Zm00001eb368840_P003, Zm00001eb368840_P004, Zm00001eb368840_P005, Zm00001eb368840_P006
OG0001059	AT2G14680.1, AT2G14680.2, AT2G14680.3, AT2G14680.4, AT2G14680.5, AT2G14680.6, AT2G14680.7, AT2G14680.8	HORVU.MOREX.r3.4HG0358700.1, HORVU.MOREX.r3.4HG0358700.2	Os03t0431800-00	Zm00001eb404720_P001, Zm00001eb404720_P002, Zm00001eb404720_P003, Zm00001eb404720_P004, Zm00001eb404720_P005
OG0001060	AT2G21540.1, AT2G21540.2, AT2G21540.3, AT2G21540.4, AT2G21540.5, AT2G21540.6, AT4G39180.1, AT4G39180.2, AT4G39180.3	HORVU.MOREX.r3.2HG0175380.1	Os02t0440900-00, Os10t0122600-01	Zm00001eb242010_P001, Zm00001eb242010_P002, Zm00001eb242010_P003, Zm00001eb242010_P004
OG0001061	AT4G26930.1	HORVU.MOREX.r3.6HG0566060.1, HORVU.MOREX.r3.7HG0734500.1	Os06t0679400-01	Zm00001eb224600_P001, Zm00001eb224600_P002, Zm00001eb224600_P003, Zm00001eb224600_P004, Zm00001eb224600_P005, Zm00001eb224600_P006, Zm00001eb224600_P007, Zm00001eb224600_P008, Zm00001eb224600_P009, Zm00001eb224600_P010, Zm00001eb273750_P001, Zm00001eb273750_P002
OG0001062	AT3G52840.1, AT3G52840.2, AT4G26140.1, AT4G26140.2, AT4G26140.3, AT4G26140.4, AT4G26140.5, AT4G26140.6, AT4G26140.7, AT4G26140.8, AT4G26140.9	HORVU.MOREX.r3.7HG0716400.1	Os06t0573600-01	Zm00001eb205200_P001, Zm00001eb205200_P002, Zm00001eb385210_P001
OG0001063	AT3G49960.1, AT4G37520.1, AT4G37520.2, AT4G37530.1, AT4G37530.2, AT5G67400.1	HORVU.MOREX.r3.2HG0156430.1, HORVU.MOREX.r3.5HG0512620.1	Os03t0762400-01, Os07t0115300-01	Zm00001eb058260_P001, Zm00001eb058260_P002, Zm00001eb058260_P003, Zm00001eb095550_P001, Zm00001eb118090_P001, Zm00001eb118090_P002
OG0001064	AT3G11570.1, AT5G06230.1, AT5G06230.2, AT5G06230.3	HORVU.MOREX.r3.1HG0001540.1, HORVU.MOREX.r3.1HG0001640.1, HORVU.MOREX.r3.1HG0001750.1, HORVU.MOREX.r3.1HG0001790.1, HORVU.MOREX.r3.1HG0002850.1, HORVU.MOREX.r3.7HG0747180.1, HORVU.MOREX.r3.UnG0769140.1, HORVU.MOREX.r3.UnG0782430.1	Os01t0495200-00, Os10t0254720-01	Zm00001eb067520_P001, Zm00001eb067520_P002
OG0001065	AT1G76340.1	HORVU.MOREX.r3.1HG0052120.1.CDS1, HORVU.MOREX.r3.4HG0396540.1.CDS1, HORVU.MOREX.r3.4HG0396540.2	Os02t0154600-01, Os02t0154600-02, Os03t0215000-01, Os03t0215000-02, Os03t0215000-03	Zm00001eb008660_P001, Zm00001eb008660_P002, Zm00001eb008660_P003, Zm00001eb008660_P004, Zm00001eb400160_P001, Zm00001eb400160_P002, Zm00001eb400160_P003
OG0001066	AT2G40960.1, AT2G40960.2, AT3G56680.1	HORVU.MOREX.r3.1HG0065030.1, HORVU.MOREX.r3.1HG0065030.2	Os05t0411600-01	Zm00001eb288070_P001, Zm00001eb288070_P002, Zm00001eb288070_P003, Zm00001eb288070_P004, Zm00001eb288070_P005, Zm00001eb288070_P006, Zm00001eb349480_P001, Zm00001eb349480_P002, Zm00001eb349480_P003, Zm00001eb349480_P004
OG0001067	AT1G22480.1, AT1G72230.1	HORVU.MOREX.r3.5HG0488040.1, HORVU.MOREX.r3.5HG0488050.1, HORVU.MOREX.r3.6HG0616850.1, HORVU.MOREX.r3.7HG0664720.1	Os02t0758800-01, Os06t0218600-01, Os08t0482600-01, Os09t0469300-01	Zm00001eb193910_P001, Zm00001eb255480_P001, Zm00001eb279290_P001, Zm00001eb279290_P002, Zm00001eb315640_P001, Zm00001eb315650_P001
OG0001068	AT2G04270.1, AT2G04270.2, AT2G04270.3, AT2G04270.4, AT2G04270.5, AT2G04270.6, AT2G04270.7, AT2G04270.8, AT2G04270.9	HORVU.MOREX.r3.7HG0692650.1	Os08t0323600-01, Os08t0323600-02	Zm00001eb038720_P001, Zm00001eb038720_P002, Zm00001eb038720_P003, Zm00001eb038720_P004
OG0001069	AT1G13440.1, AT1G13440.2, AT3G04120.1	HORVU.MOREX.r3.6HG0592050.1, HORVU.MOREX.r3.7HG0703580.1, HORVU.MOREX.r3.7HG0703580.2	Os02t0601300-01, Os04t0486600-01, Os08t0126300-01, Os08t0126300-02	Zm00001eb173410_P001, Zm00001eb173410_P002, Zm00001eb173410_P004, Zm00001eb184000_P001, Zm00001eb246370_P002, Zm00001eb261430_P002
OG0001070	AT3G11560.1, AT3G11560.2, AT3G11560.3, AT3G11560.4, AT3G11560.5, AT5G06220.1, AT5G06220.2, AT5G06220.3	HORVU.MOREX.r3.7HG0697480.1	Os08t0482100-01, Os08t0482100-02	Zm00001eb033410_P001, Zm00001eb033410_P002, Zm00001eb033410_P003, Zm00001eb033410_P004, Zm00001eb033410_P005
OG0001071	AT2G16390.1, AT2G16390.2	HORVU.MOREX.r3.2HG0128530.1, HORVU.MOREX.r3.5HG0501840.1	Os06t0255700-01, Os07t0434500-01, Os08t0243866-00, Os08t0289400-00	Zm00001eb173050_P001, Zm00001eb173050_P002, Zm00001eb173050_P003, Zm00001eb173050_P004, Zm00001eb173050_P005, Zm00001eb173050_P006, Zm00001eb416780_P001, Zm00001eb416780_P002
OG0001072	AT5G20060.1, AT5G20060.2, AT5G20060.3, AT5G20060.4	HORVU.MOREX.r3.3HG0241220.1, HORVU.MOREX.r3.3HG0241220.2	Os01t0175000-01, Os01t0175000-02, Os01t0175000-03	Zm00001eb122690_P001, Zm00001eb122690_P002, Zm00001eb122690_P003, Zm00001eb122690_P004, Zm00001eb122690_P005, Zm00001eb122690_P006, Zm00001eb336850_P001
OG0001073	AT4G12650.1	HORVU.MOREX.r3.6HG0610760.1.CDS1, HORVU.MOREX.r3.6HG0610770.1.CDS1, HORVU.MOREX.r3.6HG0610770.2.CDS2, HORVU.MOREX.r3.7HG0677940.1.CDS1	Os02t0722300-01, Os05t0168500-01, Os08t0496900-01	Zm00001eb034000_P001, Zm00001eb034000_P002, Zm00001eb189150_P001, Zm00001eb189150_P002, Zm00001eb189150_P003, Zm00001eb253090_P001, Zm00001eb253090_P002, Zm00001eb253090_P003
OG0001074	AT1G51960.1, AT3G16490.1	HORVU.MOREX.r3.1HG0030010.1, HORVU.MOREX.r3.3HG0236710.1	Os01t0190500-01, Os01t0862500-01, Os05t0187500-01	Zm00001eb121390_P001, Zm00001eb283520_P001, Zm00001eb283520_P002, Zm00001eb283520_P003, Zm00001eb337540_P001, Zm00001eb337540_P002, Zm00001eb350030_P001, Zm00001eb350030_P002, Zm00001eb350030_P003
OG0001075	AT5G36880.1, AT5G36880.2, AT5G36880.3, AT5G36880.4, AT5G36880.5, AT5G36880.6	HORVU.MOREX.r3.2HG0165110.1, HORVU.MOREX.r3.6HG0629510.1	Os02t0525900-01, Os02t0525900-02, Os02t0525900-03, Os04t0404800-01	Zm00001eb084450_P001, Zm00001eb084450_P002, Zm00001eb084450_P003, Zm00001eb242380_P001
OG0001076	AT3G03900.1, AT3G03900.2	HORVU.MOREX.r3.2HG0132440.1, HORVU.MOREX.r3.2HG0132440.2, HORVU.MOREX.r3.4HG0398840.1, HORVU.MOREX.r3.4HG0398840.2	Os03t0202001-01, Os07t0573100-01	Zm00001eb107420_P001, Zm00001eb107420_P002, Zm00001eb107420_P003, Zm00001eb107420_P004, Zm00001eb107420_P005, Zm00001eb325100_P003, Zm00001eb400760_P001, Zm00001eb400760_P002
OG0001077	AT1G15690.1, AT1G15690.2	HORVU.MOREX.r3.1HG0024340.1, HORVU.MOREX.r3.1HG0062900.1, HORVU.MOREX.r3.7HG0657860.1, HORVU.MOREX.r3.7HG0745070.1	Os01t0337500-00, Os02t0802500-01, Os05t0156900-01, Os06t0178900-01, Os06t0644200-01, Os06t0644200-02	Zm00001eb281840_P001, Zm00001eb282610_P001, Zm00001eb340990_P001, Zm00001eb387010_P001
OG0001078	AT3G05610.1, AT5G27870.1	HORVU.MOREX.r3.2HG0109420.1, HORVU.MOREX.r3.4HG0383520.1.CDS1	Os03t0300500-01, Os07t0691100-01	Zm00001eb014020_P001, Zm00001eb014020_P002, Zm00001eb014020_P003, Zm00001eb014020_P004, Zm00001eb014020_P005, Zm00001eb014020_P006, Zm00001eb014020_P007, Zm00001eb331430_P001, Zm00001eb331430_P002, Zm00001eb331430_P003
OG0001079	AT1G15750.1, AT1G15750.2, AT1G15750.3, AT1G15750.4, AT1G80490.1, AT1G80490.2, AT1G80490.3	HORVU.MOREX.r3.4HG0391150.1	Os03t0254700-01	Zm00001eb011010_P001, Zm00001eb011010_P002, Zm00001eb011010_P003, Zm00001eb011010_P004, Zm00001eb398420_P002, Zm00001eb398420_P004, Zm00001eb398420_P005
OG0001080	AT5G49160.1, AT5G49160.2	HORVU.MOREX.r3.2HG0151710.1, HORVU.MOREX.r3.7HG0746930.1	Os03t0798300-01, Os03t0798300-02, Os03t0798300-03, Os03t0798300-04, Os07t0182900-01, Os07t0182900-02, Os07t0182900-03, Os07t0182900-04, Os07t0182900-05, Os07t0182900-06	Zm00001eb301620_P001, Zm00001eb301630_P001
OG0001081	AT1G16470.1, AT1G16470.2, AT1G79210.1, AT1G79210.2, AT1G79210.3	HORVU.MOREX.r3.2HG0130950.1, HORVU.MOREX.r3.3HG0285920.1	Os02t0634900-01, Os03t0387100-01	Zm00001eb248210_P001, Zm00001eb248210_P002, Zm00001eb248210_P003, Zm00001eb248210_P004, Zm00001eb248220_P001, Zm00001eb248220_P002, Zm00001eb248220_P003
OG0001082	AT3G08720.1, AT3G08720.2, AT3G08720.3, AT3G08720.4	HORVU.MOREX.r3.2HG0111810.1, HORVU.MOREX.r3.4HG0378900.1	Os03t0334000-02, Os07t0680900-01	Zm00001eb015960_P002, Zm00001eb015960_P003, Zm00001eb330740_P001, Zm00001eb330740_P002, Zm00001eb395220_P001, Zm00001eb395220_P002, Zm00001eb395220_P003, Zm00001eb395220_P005
OG0001083	AT2G40935.1, AT2G40935.2, AT2G40935.3, AT2G40935.4, AT2G40935.5, AT2G40935.6, AT2G40935.7, AT2G40935.8, AT2G40935.9	HORVU.MOREX.r3.3HG0255880.1	Os01t0267400-01	Zm00001eb333140_P001, Zm00001eb333140_P002, Zm00001eb333140_P003, Zm00001eb333140_P004, Zm00001eb333140_P005
OG0001084	AT3G50910.1, AT5G66480.1	HORVU.MOREX.r3.6HG0607430.1	Os02t0704600-01	Zm00001eb188320_P001, Zm00001eb188320_P002, Zm00001eb188320_P003, Zm00001eb252010_P001, Zm00001eb252010_P002, Zm00001eb252010_P003, Zm00001eb252010_P004, Zm00001eb252010_P005, Zm00001eb252010_P006, Zm00001eb295390_P001, Zm00001eb295390_P002, Zm00001eb295390_P003
OG0001085	AT2G20830.1, AT2G20830.2, AT2G20830.3, AT2G20830.4, AT2G20830.5, AT2G20830.6	HORVU.MOREX.r3.7HG0641560.1		Zm00001eb200630_P001, Zm00001eb200630_P002, Zm00001eb200630_P003, Zm00001eb200630_P004, Zm00001eb378790_P001, Zm00001eb378790_P002, Zm00001eb378790_P003, Zm00001eb378790_P004, Zm00001eb378790_P005
OG0001086	AT1G07890.1, AT1G07890.2, AT1G07890.3, AT1G07890.4, AT1G07890.5, AT1G07890.6, AT1G07890.7, AT1G07890.8, AT3G09640.1, AT3G09640.2	HORVU.MOREX.r3.2HG0107740.1, HORVU.MOREX.r3.4HG0385790.1	Os03t0285700-01, Os07t0694700-01	Zm00001eb112040_P002, Zm00001eb397180_P002
OG0001087	AT2G03140.1, AT2G03140.10, AT2G03140.11, AT2G03140.12, AT2G03140.2, AT2G03140.3, AT2G03140.4, AT2G03140.5, AT2G03140.6, AT2G03140.7, AT2G03140.8, AT2G03140.9	HORVU.MOREX.r3.5HG0481030.1	Os09t0436800-01	Zm00001eb313890_P001, Zm00001eb313890_P002
OG0001088	ATMG00860.1	HORVU.MOREX.r3.2HG0146010.1, HORVU.MOREX.r3.2HG0175850.1.CDS1, HORVU.MOREX.r3.2HG0181350.1.CDS1, HORVU.MOREX.r3.4HG0350480.1, HORVU.MOREX.r3.4HG0351220.1, HORVU.MOREX.r3.5HG0505170.1, HORVU.MOREX.r3.7HG0689210.1, HORVU.MOREX.r3.7HG0693060.1.CDS1, HORVU.MOREX.r3.7HG0697400.1	Os03t0300700-01, Os04t0191000-01, Os04t0273100-01, Os08t0202300-03, Os09t0375700-01	Zm00001eb342410_P001
OG0001089	AT1G16710.1, AT1G16710.10, AT1G16710.2, AT1G16710.3, AT1G16710.4, AT1G16710.5, AT1G16710.6, AT1G16710.7, AT1G16710.8, AT1G16710.9, AT1G79000.1, AT1G79000.2, AT1G79000.3	HORVU.MOREX.r3.6HG0620230.1, HORVU.MOREX.r3.7HG0726600.1	Os02t0137500-01
OG0001090	AT5G23210.1, AT5G23210.2, AT5G23210.3, AT5G23210.4, AT5G23210.5	HORVU.MOREX.r3.6HG0597400.1, HORVU.MOREX.r3.6HG0597400.2	Os02t0634700-01, Os02t0634700-02	Zm00001eb185470_P001, Zm00001eb185470_P002, Zm00001eb248170_P001, Zm00001eb248170_P002, Zm00001eb248170_P003, Zm00001eb248170_P004, Zm00001eb248170_P005
OG0001091	AT5G49820.1	HORVU.MOREX.r3.1HG0065550.1, HORVU.MOREX.r3.3HG0306750.1	Os01t0886900-00, Os05t0419200-01, Os05t0419200-02	Zm00001eb145400_P001, Zm00001eb145400_P002, Zm00001eb145400_P003, Zm00001eb145400_P004, Zm00001eb145400_P005, Zm00001eb288290_P001, Zm00001eb349160_P001, Zm00001eb365980_P001, Zm00001eb365980_P002, Zm00001eb365980_P003
OG0001092	AT1G54610.1, AT1G54610.2, AT1G54610.3	HORVU.MOREX.r3.2HG0114920.1, HORVU.MOREX.r3.4HG0377070.1	Os01t0367700-01	Zm00001eb016770_P001, Zm00001eb016770_P002, Zm00001eb016770_P003, Zm00001eb016770_P004, Zm00001eb016770_P006, Zm00001eb111000_P001, Zm00001eb131770_P001, Zm00001eb330080_P001, Zm00001eb394760_P001, Zm00001eb394760_P002
OG0001093	AT3G13560.1, AT3G13560.2, AT3G13560.3, AT3G13560.4, AT3G13560.5	HORVU.MOREX.r3.2HG0131600.1, HORVU.MOREX.r3.2HG0131600.2, HORVU.MOREX.r3.5HG0466440.1	Os07t0577300-01	Zm00001eb107530_P001, Zm00001eb107530_P002, Zm00001eb107530_P003, Zm00001eb325370_P001, Zm00001eb325370_P002, Zm00001eb325370_P003, Zm00001eb325370_P004
OG0001094	AT3G60240.2, AT3G60240.3, AT3G60240.4	HORVU.MOREX.r3.2HG0136090.1, HORVU.MOREX.r3.2HG0136090.2	Os07t0555200-01, Os07t0555200-02, Os07t0555200-03, Os07t0555200-04	Zm00001eb106680_P001, Zm00001eb106680_P002, Zm00001eb106680_P003, Zm00001eb106680_P004, Zm00001eb106680_P005, Zm00001eb323810_P001, Zm00001eb323810_P002
OG0001095	AT5G13500.1, AT5G13500.2, AT5G13500.3	HORVU.MOREX.r3.1HG0058910.1, HORVU.MOREX.r3.3HG0256430.1	Os01t0272600-01, Os05t0386000-01, Os05t0386000-02, Os05t0386000-03, Os05t0386000-04	Zm00001eb287070_P001, Zm00001eb287070_P002, Zm00001eb287070_P003, Zm00001eb287070_P004, Zm00001eb332930_P001, Zm00001eb332930_P002
OG0001096	AT5G04250.1, AT5G04250.2	HORVU.MOREX.r3.6HG0630050.1, HORVU.MOREX.r3.6HG0630050.2, HORVU.MOREX.r3.6HG0630050.3, HORVU.MOREX.r3.6HG0630050.4, HORVU.MOREX.r3.6HG0630050.5, HORVU.MOREX.r3.6HG0630050.6	Os02t0819500-01, Os02t0819500-03	Zm00001eb259070_P001, Zm00001eb259070_P002, Zm00001eb259070_P003, Zm00001eb259070_P004, Zm00001eb259070_P005, Zm00001eb259070_P006
OG0001097	AT5G01300.1, AT5G01300.2, AT5G01300.3	HORVU.MOREX.r3.1HG0009670.1, HORVU.MOREX.r3.1HG0072060.1, HORVU.MOREX.r3.2HG0100330.1, HORVU.MOREX.r3.2HG0123590.1.CDS1, HORVU.MOREX.r3.4HG0342550.1, HORVU.MOREX.r3.4HG0382870.1.CDS1, HORVU.MOREX.r3.4HG0396740.1, HORVU.MOREX.r3.5HG0529060.1, HORVU.MOREX.r3.7HG0689620.1.CDS1, HORVU.MOREX.r3.7HG0709810.1	Os05t0468800-01	Zm00001eb351790_P001, Zm00001eb351790_P002
OG0001098	AT3G02830.2	HORVU.MOREX.r3.3HG0309660.1	Os01t0917400-01, Os01t0917400-02, Os01t0917400-03	Zm00001eb143430_P001, Zm00001eb143430_P002, Zm00001eb143430_P003, Zm00001eb143430_P004, Zm00001eb143430_P005, Zm00001eb143430_P006, Zm00001eb143430_P007, Zm00001eb364730_P001, Zm00001eb364730_P002, Zm00001eb364730_P003, Zm00001eb364730_P004
OG0001099	AT1G56170.1, AT1G56170.2	HORVU.MOREX.r3.6HG0571700.1.CDS1, HORVU.MOREX.r3.7HG0737720.1.CDS1	Os02t0170500-01, Os06t0667100-01	Zm00001eb274340_P001, Zm00001eb274340_P002, Zm00001eb389900_P001, Zm00001eb389900_P002, Zm00001eb389900_P003, Zm00001eb413100_P001, Zm00001eb413100_P002, Zm00001eb413100_P003, Zm00001eb413100_P004, Zm00001eb413100_P005
OG0001100	AT4G32980.1, AT4G32980.2	HORVU.MOREX.r3.7HG0717740.1	Os02t0226600-01, Os06t0562300-00	Zm00001eb239680_P001, Zm00001eb239680_P002, Zm00001eb239680_P003, Zm00001eb384240_P001, Zm00001eb384240_P002, Zm00001eb384240_P003, Zm00001eb384240_P004, Zm00001eb384240_P005, Zm00001eb384240_P006, Zm00001eb384240_P007, Zm00001eb384240_P008
OG0001101	AT5G23570.1, AT5G23570.2, AT5G23570.3, AT5G23570.4	HORVU.MOREX.r3.3HG0300630.1, HORVU.MOREX.r3.5HG0452760.1	Os12t0197500-01, Os12t0197500-02, Os12t0197500-03, Os12t0197700-01	Zm00001eb124010_P001, Zm00001eb138430_P001, Zm00001eb255810_P001, Zm00001eb264310_P001, Zm00001eb264310_P002, Zm00001eb264310_P003
OG0001102	AT4G10110.1	HORVU.MOREX.r3.1HG0066900.1, HORVU.MOREX.r3.3HG0298250.1	Os01t0876500-01, Os05t0427300-03, Os05t0427300-04	Zm00001eb145960_P001, Zm00001eb145960_P002, Zm00001eb145960_P003, Zm00001eb288540_P001, Zm00001eb288540_P002, Zm00001eb288540_P003, Zm00001eb288540_P004, Zm00001eb288540_P005, Zm00001eb348870_P001, Zm00001eb348870_P002
OG0001103		HORVU.MOREX.r3.4HG0341480.1, HORVU.MOREX.r3.4HG0341510.1, HORVU.MOREX.r3.4HG0343160.1, HORVU.MOREX.r3.4HG0343440.1, HORVU.MOREX.r3.5HG0443910.1	Os03t0619600-01, Os03t0619800-00, Os03t0620400-01	Zm00001eb051360_P001, Zm00001eb051360_P002, Zm00001eb051360_P003, Zm00001eb051360_P004, Zm00001eb051360_P005, Zm00001eb051370_P001, Zm00001eb051370_P002, Zm00001eb219020_P001
OG0001104		HORVU.MOREX.r3.1HG0029540.1, HORVU.MOREX.r3.1HG0074360.1, HORVU.MOREX.r3.2HG0113420.1, HORVU.MOREX.r3.3HG0243830.1, HORVU.MOREX.r3.3HG0284850.1, HORVU.MOREX.r3.4HG0349250.1, HORVU.MOREX.r3.4HG0352440.1, HORVU.MOREX.r3.4HG0378260.1, HORVU.MOREX.r3.4HG0378270.1, HORVU.MOREX.r3.4HG0383210.1, HORVU.MOREX.r3.5HG0452920.1, HORVU.MOREX.r3.5HG0470100.1, HORVU.MOREX.r3.7HG0663280.1, HORVU.MOREX.r3.7HG0667480.1.CDS1, HORVU.MOREX.r3.7HG0690610.1		Zm00001eb270330_P001
OG0001105		HORVU.MOREX.r3.2HG0095930.1.CDS1, HORVU.MOREX.r3.2HG0095950.1.CDS1, HORVU.MOREX.r3.2HG0095960.1.CDS1, HORVU.MOREX.r3.2HG0095970.1.CDS1, HORVU.MOREX.r3.2HG0096080.1, HORVU.MOREX.r3.2HG0198090.1.CDS1, HORVU.MOREX.r3.2HG0198100.1.CDS1, HORVU.MOREX.r3.2HG0198110.1.CDS1, HORVU.MOREX.r3.2HG0198130.1.CDS1, HORVU.MOREX.r3.5HG0529450.1.CDS1, HORVU.MOREX.r3.5HG0529470.1.CDS1, HORVU.MOREX.r3.7HG0640560.1.CDS1, HORVU.MOREX.r3.7HG0752120.1.CDS1, HORVU.MOREX.r3.7HG0752170.1.CDS1	Os04t0626450-01, Os07t0141900-00
OG0001106		HORVU.MOREX.r3.1HG0004300.1, HORVU.MOREX.r3.1HG0004340.1, HORVU.MOREX.r3.1HG0004350.1, HORVU.MOREX.r3.1HG0004370.1, HORVU.MOREX.r3.1HG0004450.1, HORVU.MOREX.r3.1HG0012660.1, HORVU.MOREX.r3.1HG0012670.1, HORVU.MOREX.r3.2HG0099120.1, HORVU.MOREX.r3.2HG0099140.1, HORVU.MOREX.r3.3HG0220340.1, HORVU.MOREX.r3.3HG0315170.1, HORVU.MOREX.r3.5HG0501830.1, HORVU.MOREX.r3.5HG0501880.1, HORVU.MOREX.r3.5HG0501880.2, HORVU.MOREX.r3.5HG0501880.3, HORVU.MOREX.r3.6HG0567780.1
OG0001107		HORVU.MOREX.r3.3HG0229090.1, HORVU.MOREX.r3.5HG0503300.1, HORVU.MOREX.r3.5HG0503340.1, HORVU.MOREX.r3.5HG0503380.1, HORVU.MOREX.r3.5HG0503400.1, HORVU.MOREX.r3.5HG0503420.1, HORVU.MOREX.r3.5HG0503440.1, HORVU.MOREX.r3.5HG0503450.1, HORVU.MOREX.r3.6HG0558220.1, HORVU.MOREX.r3.UnG0791200.1, HORVU.MOREX.r3.UnG0791240.1, HORVU.MOREX.r3.UnG0791250.1, HORVU.MOREX.r3.UnG0791290.1	Os01t0152000-01	Zm00001eb124080_P001, Zm00001eb336020_P001
OG0001108		HORVU.MOREX.r3.1HG0038460.1, HORVU.MOREX.r3.1HG0057950.1, HORVU.MOREX.r3.1HG0087740.1.CDS1, HORVU.MOREX.r3.4HG0363640.1, HORVU.MOREX.r3.4HG0407210.1, HORVU.MOREX.r3.5HG0440760.1, HORVU.MOREX.r3.5HG0442610.1.CDS1, HORVU.MOREX.r3.6HG0552530.1.CDS1, HORVU.MOREX.r3.6HG0585370.1.CDS1, HORVU.MOREX.r3.6HG0601200.1, HORVU.MOREX.r3.6HG0619400.1, HORVU.MOREX.r3.6HG0620840.1.CDS1, HORVU.MOREX.r3.6HG0624310.1, HORVU.MOREX.r3.7HG0659930.1, HORVU.MOREX.r3.7HG0704720.1, HORVU.MOREX.r3.7HG0740100.1
OG0001109		HORVU.MOREX.r3.3HG0224910.1, HORVU.MOREX.r3.3HG0225210.1, HORVU.MOREX.r3.5HG0524050.1	Os07t0248600-00, Os07t0493200-01, Os07t0493800-00, Os07t0494300-00, Os07t0494800-01, Os10t0103140-00, Os10t0111400-00, Os10t0111900-00, Os10t0116600-00, Os10t0151100-00, Os10t0151500-00, Os10t0152000-00, Os10t0326200-00
OG0001110		HORVU.MOREX.r3.1HG0002230.1.CDS1, HORVU.MOREX.r3.1HG0018760.1.CDS1, HORVU.MOREX.r3.1HG0046120.1.CDS1, HORVU.MOREX.r3.2HG0125240.1.CDS1, HORVU.MOREX.r3.3HG0227280.1.CDS1, HORVU.MOREX.r3.3HG0323640.1.CDS1, HORVU.MOREX.r3.4HG0352000.1.CDS1, HORVU.MOREX.r3.4HG0386620.1.CDS1, HORVU.MOREX.r3.5HG0461700.1.CDS1, HORVU.MOREX.r3.5HG0470510.1.CDS1, HORVU.MOREX.r3.5HG0477650.1.CDS1, HORVU.MOREX.r3.6HG0563070.1.CDS1, HORVU.MOREX.r3.6HG0579640.1.CDS1, HORVU.MOREX.r3.6HG0584690.1.CDS1, HORVU.MOREX.r3.6HG0594300.1.CDS1, HORVU.MOREX.r3.7HG0686910.1.CDS1
OG0001111		HORVU.MOREX.r3.1HG0011010.1.CDS1, HORVU.MOREX.r3.2HG0112350.1, HORVU.MOREX.r3.2HG0115130.1, HORVU.MOREX.r3.2HG0167420.1, HORVU.MOREX.r3.2HG0185060.1, HORVU.MOREX.r3.3HG0255930.1, HORVU.MOREX.r3.4HG0342360.1.CDS1, HORVU.MOREX.r3.5HG0437480.1, HORVU.MOREX.r3.5HG0446410.1, HORVU.MOREX.r3.5HG0458540.1, HORVU.MOREX.r3.5HG0489370.1, HORVU.MOREX.r3.5HG0536630.1, HORVU.MOREX.r3.6HG0594880.1.CDS1, HORVU.MOREX.r3.7HG0683100.1, HORVU.MOREX.r3.7HG0707840.1, HORVU.MOREX.r3.7HG0718520.1
OG0001112		HORVU.MOREX.r3.2HG0119930.1.CDS1, HORVU.MOREX.r3.2HG0119950.1.CDS1, HORVU.MOREX.r3.3HG0243300.1.CDS1, HORVU.MOREX.r3.3HG0244110.1.CDS1, HORVU.MOREX.r3.6HG0541730.1.CDS1, HORVU.MOREX.r3.6HG0624300.1.CDS1, HORVU.MOREX.r3.6HG0624320.1.CDS1, HORVU.MOREX.r3.6HG0624330.1.CDS1, HORVU.MOREX.r3.6HG0624340.1.CDS1, HORVU.MOREX.r3.6HG0624480.1.CDS1, HORVU.MOREX.r3.6HG0624520.1.CDS1, HORVU.MOREX.r3.7HG0723860.1.CDS1, HORVU.MOREX.r3.7HG0751440.1.CDS1	Os03t0582400-01	Zm00001eb219630_P001, Zm00001eb243490_P001
OG0001113		HORVU.MOREX.r3.2HG0113660.1, HORVU.MOREX.r3.4HG0375390.1	Os03t0344700-01, Os07t0672500-01, Os07t0672500-02	Zm00001eb016560_P001, Zm00001eb111230_P001, Zm00001eb111230_P002, Zm00001eb234820_P001, Zm00001eb249110_P001, Zm00001eb350200_P001, Zm00001eb350210_P001, Zm00001eb380350_P001, Zm00001eb392640_P001, Zm00001eb394870_P001, Zm00001eb394870_P002
OG0001114		HORVU.MOREX.r3.6HG0627360.1, HORVU.MOREX.r3.6HG0627370.1, HORVU.MOREX.r3.6HG0627380.1, HORVU.MOREX.r3.6HG0627380.2, HORVU.MOREX.r3.6HG0627380.3, HORVU.MOREX.r3.6HG0627410.1, HORVU.MOREX.r3.6HG0627430.1, HORVU.MOREX.r3.7HG0650450.1.CDS1, HORVU.MOREX.r3.7HG0650530.1, HORVU.MOREX.r3.7HG0650530.2, HORVU.MOREX.r3.7HG0650530.3, HORVU.MOREX.r3.7HG0650530.4, HORVU.MOREX.r3.7HG0657660.1, HORVU.MOREX.r3.7HG0657700.1, HORVU.MOREX.r3.7HG0657780.1, HORVU.MOREX.r3.7HG0657830.1
OG0001115		HORVU.MOREX.r3.1HG0000260.1, HORVU.MOREX.r3.1HG0004990.1, HORVU.MOREX.r3.3HG0328100.1, HORVU.MOREX.r3.5HG0480940.1, HORVU.MOREX.r3.7HG0658930.1, HORVU.MOREX.r3.7HG0750940.1	Os01t0348800-01, Os01t0348900-01, Os01t0355250-00, Os03t0399800-01, Os03t0399900-01, Os06t0169001-01, Os06t0169900-00, Os06t0226050-00, Os10t0132300-01	Zm00001eb392870_P001
OG0001116		HORVU.MOREX.r3.5HG0471940.1	Os02t0174000-00, Os08t0346400-01, Os08t0346400-02, Os08t0346400-03, Os09t0299000-01, Os09t0299000-02	Zm00001eb042980_P001, Zm00001eb042980_P002, Zm00001eb042980_P003, Zm00001eb042980_P004, Zm00001eb097740_P001, Zm00001eb097740_P002, Zm00001eb309360_P001, Zm00001eb309360_P002, Zm00001eb309360_P003
OG0001117		HORVU.MOREX.r3.1HG0084060.1, HORVU.MOREX.r3.3HG0281000.1	Os01t0687300-01, Os01t0687300-02, Os05t0552100-01	Zm00001eb295010_P001, Zm00001eb295010_P002, Zm00001eb295010_P003, Zm00001eb295010_P004, Zm00001eb295010_P005, Zm00001eb295150_P001, Zm00001eb342970_P001, Zm00001eb342970_P002, Zm00001eb342970_P003, Zm00001eb342970_P004, Zm00001eb342970_P005
OG0001118		HORVU.MOREX.r3.1HG0000060.1, HORVU.MOREX.r3.3HG0218230.1, HORVU.MOREX.r3.3HG0218230.2, HORVU.MOREX.r3.3HG0218230.3	Os01t0108000-01, Os05t0100900-01	Zm00001eb126630_P001, Zm00001eb126630_P002, Zm00001eb126630_P003, Zm00001eb126630_P004, Zm00001eb126630_P005, Zm00001eb267700_P001, Zm00001eb267700_P002, Zm00001eb267700_P003, Zm00001eb267700_P004, Zm00001eb267700_P005
OG0001119		HORVU.MOREX.r3.2HG0137670.1, HORVU.MOREX.r3.2HG0137670.2	Os07t0546100-01, Os07t0546100-02	Zm00001eb106500_P001, Zm00001eb106500_P002, Zm00001eb106500_P003, Zm00001eb106500_P004, Zm00001eb106500_P005, Zm00001eb106500_P006, Zm00001eb323520_P001, Zm00001eb323520_P002, Zm00001eb323520_P003, Zm00001eb323520_P004, Zm00001eb323520_P005, Zm00001eb323520_P006
OG0001120		HORVU.MOREX.r3.2HG0126220.1	Os07t0608200-01	Zm00001eb108930_P001, Zm00001eb108930_P002, Zm00001eb108930_P003, Zm00001eb108930_P004, Zm00001eb108930_P005, Zm00001eb108930_P006, Zm00001eb108930_P007, Zm00001eb108930_P008, Zm00001eb327230_P001, Zm00001eb327230_P002, Zm00001eb327230_P003, Zm00001eb327230_P004, Zm00001eb327230_P005, Zm00001eb430970_P001
OG0001121		HORVU.MOREX.r3.6HG0567490.1, HORVU.MOREX.r3.6HG0567490.2, HORVU.MOREX.r3.6HG0567490.3, HORVU.MOREX.r3.7HG0736920.1	Os02t0168600-01, Os06t0669800-01	Zm00001eb233000_P001, Zm00001eb233000_P002, Zm00001eb233000_P003, Zm00001eb233000_P004, Zm00001eb233000_P005, Zm00001eb233000_P006, Zm00001eb389980_P002, Zm00001eb389980_P003, Zm00001eb389980_P004, Zm00001eb389980_P005
OG0001122		HORVU.MOREX.r3.5HG0498300.1	Os09t0528000-01, Os09t0528000-02, Os09t0528000-03	Zm00001eb103350_P001, Zm00001eb103350_P002, Zm00001eb103350_P003, Zm00001eb103350_P004, Zm00001eb103350_P005, Zm00001eb319410_P001, Zm00001eb319410_P002, Zm00001eb319410_P003, Zm00001eb319410_P004, Zm00001eb319410_P005, Zm00001eb319410_P006, Zm00001eb319410_P007
OG0001123		HORVU.MOREX.r3.1HG0074020.1, HORVU.MOREX.r3.3HG0301930.1	Os01t0850000-01, Os05t0453300-01	Zm00001eb147910_P001, Zm00001eb147910_P002, Zm00001eb289430_P001, Zm00001eb289430_P002, Zm00001eb289430_P003, Zm00001eb347770_P001, Zm00001eb347770_P002, Zm00001eb347770_P003, Zm00001eb367680_P001, Zm00001eb367680_P002, Zm00001eb367680_P003, Zm00001eb367680_P004
OG0001124			Os02t0158701-00, Os02t0159850-00, Os02t0193933-00, Os02t0657775-00, Os02t0657850-00, Os02t0808601-00, Os02t0811501-00, Os02t0811650-00, Os07t0593100-00, Os07t0595750-00, Os07t0614650-00, Os07t0661450-00, Os07t0685600-01, Os08t0114150-00, Os08t0114175-00, Os08t0327550-00
OG0001125			Os04t0317400-00, Os04t0317500-01, Os04t0317800-01, Os04t0328900-00, Os04t0329200-00, Os04t0329300-00, Os06t0655200-01, Os06t0662225-00, Os06t0662300-01, Os06t0662500-00, Os06t0662600-00, Os06t0662700-01, Os06t0662850-00, Os06t0662900-00, Os06t0663300-00	Zm00001eb163820_P001
OG0001126			Os05t0556600-01	Zm00001eb043840_P001, Zm00001eb044570_P001, Zm00001eb065830_P001, Zm00001eb112230_P001, Zm00001eb112230_P002, Zm00001eb142900_P001, Zm00001eb156700_P001, Zm00001eb156700_P002, Zm00001eb156700_P003, Zm00001eb156700_P004, Zm00001eb156700_P005, Zm00001eb156700_P006, Zm00001eb183550_P001, Zm00001eb389760_P001, Zm00001eb389760_P002
OG0001127			Os10t0123900-00	Zm00001eb076080_P001, Zm00001eb115400_P001, Zm00001eb115500_P001, Zm00001eb115520_P001, Zm00001eb115540_P001, Zm00001eb115550_P001, Zm00001eb115570_P001, Zm00001eb115590_P001, Zm00001eb115610_P001, Zm00001eb115630_P001, Zm00001eb166010_P001, Zm00001eb166020_P001, Zm00001eb166030_P001, Zm00001eb166040_P001, Zm00001eb166080_P001
OG0001128				Zm00001eb037010_P001, Zm00001eb037010_P003, Zm00001eb037010_P004, Zm00001eb047350_P001, Zm00001eb087360_P001, Zm00001eb087360_P002, Zm00001eb129670_P001, Zm00001eb173800_P001, Zm00001eb173810_P001, Zm00001eb175550_P001, Zm00001eb180840_P001, Zm00001eb232350_P001, Zm00001eb237250_P001, Zm00001eb259830_P001, Zm00001eb341950_P001, Zm00001eb411280_P001
OG0001129	AT3G28270.1, AT3G28270.2, AT3G28290.1, AT3G28300.1, AT3G28310.1, AT3G28320.1, AT5G66660.1, AT5G66670.1, AT5G66670.2, AT5G66670.3, AT5G66670.4, AT5G66675.1, AT5G66675.2, AT5G66675.3, AT5G66675.4
OG0001130	AT1G15210.1, AT1G59870.1, AT3G16340.1, AT3G16340.2	HORVU.MOREX.r3.3HG0286070.1, HORVU.MOREX.r3.7HG0718170.1, HORVU.MOREX.r3.7HG0718190.1	Os06t0554800-01, Os06t0554800-02	Zm00001eb154460_P001, Zm00001eb277540_P001, Zm00001eb384660_P001, Zm00001eb384660_P002, Zm00001eb384660_P003, Zm00001eb384660_P004
OG0001131	AT1G17920.1, AT1G17920.2, AT1G73360.1	HORVU.MOREX.r3.6HG0618540.1, HORVU.MOREX.r3.7HG0663320.1	Os06t0207966-00	Zm00001eb193330_P001, Zm00001eb193330_P002, Zm00001eb193330_P003, Zm00001eb256420_P001, Zm00001eb256420_P002, Zm00001eb278870_P001, Zm00001eb278870_P002, Zm00001eb373520_P001, Zm00001eb373520_P002
OG0001132	AT2G46225.1, AT2G46225.2, AT2G46225.3	HORVU.MOREX.r3.1HG0092870.1, HORVU.MOREX.r3.3HG0273340.1	Os01t0622700-01, Os01t0622700-02, Os05t0585400-01	Zm00001eb159520_P001, Zm00001eb159520_P002, Zm00001eb159520_P003, Zm00001eb159520_P004, Zm00001eb344890_P001, Zm00001eb344890_P002, Zm00001eb344890_P003
OG0001133	AT4G10925.1, AT4G10925.2, AT4G10925.3, AT4G10925.4, AT4G10925.5, AT4G23960.1, AT4G23960.2	HORVU.MOREX.r3.3HG0264930.1, HORVU.MOREX.r3.3HG0264930.2	Os01t0550200-00	Zm00001eb162420_P001, Zm00001eb162420_P002, Zm00001eb356530_P001, Zm00001eb356530_P002, Zm00001eb356530_P003
OG0001134	AT5G08070.1, AT5G08070.2, AT5G60970.1	HORVU.MOREX.r3.1HG0077830.1.CDS1, HORVU.MOREX.r3.3HG0290910.1.CDS1	Os01t0763200-01, Os05t0513100-01	Zm00001eb152350_P001, Zm00001eb152350_P002, Zm00001eb292690_P001, Zm00001eb292690_P002, Zm00001eb353030_P001, Zm00001eb353030_P002, Zm00001eb353030_P003, Zm00001eb353030_P004
OG0001135	AT5G08190.1, AT5G08190.2, AT5G23090.1, AT5G23090.2, AT5G23090.3, AT5G23090.4, AT5G23090.5		Os08t0383700-01, Os08t0383700-02	Zm00001eb042490_P001, Zm00001eb042490_P002, Zm00001eb042490_P003, Zm00001eb042490_P004, Zm00001eb042490_P005, Zm00001eb178500_P001
OG0001136	AT5G27470.1	HORVU.MOREX.r3.4HG0399210.1, HORVU.MOREX.r3.6HG0619760.1	Os01t0559100-01, Os01t0559100-02, Os03t0198400-01	Zm00001eb113140_P001, Zm00001eb384020_P001, Zm00001eb400980_P001, Zm00001eb400980_P002, Zm00001eb400980_P003, Zm00001eb433060_P001, Zm00001eb433060_P002, Zm00001eb433060_P003, Zm00001eb433060_P004
OG0001137	AT1G19920.1, AT3G22890.1, AT4G14680.1, AT4G14680.2, AT5G43780.1	HORVU.MOREX.r3.2HG0099730.1, HORVU.MOREX.r3.5HG0509820.1, HORVU.MOREX.r3.5HG0509820.2	Os03t0743900-01, Os04t0111200-01	Zm00001eb056910_P001, Zm00001eb089390_P001, Zm00001eb089390_P002, Zm00001eb215080_P002, Zm00001eb215080_P003
OG0001138	AT1G48870.1, AT1G48870.2, AT1G48870.3	HORVU.MOREX.r3.2HG0167400.1, HORVU.MOREX.r3.2HG0167400.2	Os04t0417800-01	Zm00001eb083450_P001, Zm00001eb083450_P002, Zm00001eb083450_P003, Zm00001eb243200_P001, Zm00001eb243200_P002, Zm00001eb243200_P003, Zm00001eb243200_P004, Zm00001eb422140_P001, Zm00001eb422140_P002
OG0001139	AT2G44350.1, AT2G44350.2, AT2G44350.3, AT2G44350.4, AT3G60100.1, AT3G60100.2	HORVU.MOREX.r3.6HG0573820.1	Os02t0194100-01, Os11t0538900-01	Zm00001eb206100_P001, Zm00001eb206100_P002, Zm00001eb206100_P003, Zm00001eb206100_P004, Zm00001eb206100_P005, Zm00001eb206100_P006
OG0001140	AT1G01950.1, AT1G01950.2, AT1G01950.3, AT1G01950.4, AT1G12430.1, AT1G12430.2	HORVU.MOREX.r3.7HG0647310.1	Os06t0137100-01	Zm00001eb270080_P001, Zm00001eb270080_P002, Zm00001eb270080_P003, Zm00001eb270080_P004, Zm00001eb270080_P005, Zm00001eb377830_P001, Zm00001eb377830_P002
OG0001141	AT1G16090.1, AT1G16110.1, AT1G16120.1, AT1G16130.1, AT1G16150.1, AT1G16160.1, AT1G17910.1, AT1G19390.1, AT1G69730.1, AT1G79670.1, AT1G79670.2, AT1G79680.1, AT4G31100.1, AT4G31110.1, AT4G31110.2
OG0001142	AT3G09370.1, AT3G09370.2, AT3G09370.3, AT5G02320.1, AT5G02320.2, AT5G02320.3	HORVU.MOREX.r3.1HG0073480.1, HORVU.MOREX.r3.3HG0302660.1	Os01t0841500-01, Os05t0459000-01	Zm00001eb148320_P001, Zm00001eb148320_P002, Zm00001eb148320_P003, Zm00001eb148320_P004, Zm00001eb367870_P001
OG0001143	AT4G09490.1	HORVU.MOREX.r3.1HG0054670.1.CDS1, HORVU.MOREX.r3.2HG0130840.1.CDS1, HORVU.MOREX.r3.2HG0157310.1.CDS1, HORVU.MOREX.r3.2HG0192440.1.CDS1, HORVU.MOREX.r3.4HG0359380.1.CDS1, HORVU.MOREX.r3.4HG0374170.1.CDS1, HORVU.MOREX.r3.5HG0431630.1.CDS1, HORVU.MOREX.r3.5HG0445010.1.CDS1, HORVU.MOREX.r3.5HG0476910.1.CDS1, HORVU.MOREX.r3.6HG0599000.1.CDS1, HORVU.MOREX.r3.6HG0626140.1.CDS1, HORVU.MOREX.r3.7HG0674540.1.CDS1, HORVU.MOREX.r3.7HG0714560.1.CDS1, HORVU.MOREX.r3.7HG0742460.1.CDS1
OG0001144	AT1G11610.1, AT1G11610.2, AT2G30750.1, AT2G30770.1, AT4G13290.1, AT4G13310.1, AT4G13310.2, AT4G20235.1, AT4G20235.2, AT4G20240.1, AT4G20240.2, AT5G24950.1, AT5G24960.1, AT5G24960.2, AT5G42590.1
OG0001145	AT4G38060.1, AT4G38060.2, AT4G38060.3, AT4G38060.4, AT5G65480.1	HORVU.MOREX.r3.5HG0477510.1.CDS1, HORVU.MOREX.r3.5HG0477510.2, HORVU.MOREX.r3.5HG0477510.3	Os08t0414300-01, Os09t0376300-01	Zm00001eb042320_P001, Zm00001eb098880_P001, Zm00001eb178980_P001, Zm00001eb178980_P002, Zm00001eb311490_P001
OG0001146	AT4G28760.1, AT4G28760.2	HORVU.MOREX.r3.2HG0180210.1, HORVU.MOREX.r3.6HG0595030.1	Os02t0617100-01, Os04t0506900-01, Os04t0506900-02	Zm00001eb077920_P001, Zm00001eb077920_P002, Zm00001eb077920_P003, Zm00001eb077920_P004, Zm00001eb077920_P005, Zm00001eb247160_P001, Zm00001eb426200_P001, Zm00001eb426200_P002
OG0001147	AT2G36750.1, AT2G36760.1, AT2G36770.1, AT2G36780.1, AT2G36790.1, AT2G36800.1, AT3G53150.1, AT3G53160.1	HORVU.MOREX.r3.3HG0240570.1, HORVU.MOREX.r3.3HG0240580.1	Os01t0176000-01, Os01t0176100-00, Os01t0176200-01, Os01t0176200-02	Zm00001eb122610_P001
OG0001148	AT1G48180.1, AT1G48180.2, AT1G48180.3, AT1G48180.4, AT1G51670.1, AT1G51670.2, AT4G29760.1, AT4G29760.2, AT4G29770.1, AT4G29770.2, AT5G18040.1, AT5G18040.2, AT5G18065.1, AT5G18065.2, AT5G18065.3
OG0001149	AT1G03300.1, AT1G11420.1, AT1G26540.1, AT2G46840.1, AT2G47220.1, AT2G47230.1, AT2G47230.2, AT3G62300.1, AT3G62300.2, AT5G23770.1, AT5G23770.2, AT5G23780.1, AT5G23780.2, AT5G23800.1, AT5G23800.2
OG0001150	AT3G44350.1, AT3G44350.2, AT5G22380.1	HORVU.MOREX.r3.1HG0074840.1, HORVU.MOREX.r3.3HG0300280.1, HORVU.MOREX.r3.5HG0458840.1	Os01t0862800-01, Os05t0442700-01, Os11t0154500-01, Os11t0154500-02, Os12t0156100-01	Zm00001eb147030_P001, Zm00001eb197170_P001, Zm00001eb288900_P001, Zm00001eb348340_P001
OG0001151	AT2G40380.1, AT3G56110.1, AT3G56110.2, AT3G56110.3, AT3G56110.4	HORVU.MOREX.r3.1HG0071630.1.CDS1, HORVU.MOREX.r3.3HG0304310.1.CDS1	Os01t0827400-01, Os05t0474400-01	Zm00001eb149230_P001, Zm00001eb290310_P001, Zm00001eb290310_P002, Zm00001eb290310_P003, Zm00001eb351940_P001, Zm00001eb351940_P002
OG0001152	AT1G79270.1, AT1G79270.2, AT1G79270.3, AT1G79270.4	HORVU.MOREX.r3.3HG0280160.1	Os01t0679900-01, Os01t0679900-02, Os01t0679900-03	Zm00001eb156740_P001, Zm00001eb156740_P002, Zm00001eb360390_P001, Zm00001eb360390_P002, Zm00001eb360390_P003, Zm00001eb360390_P004, Zm00001eb360390_P005
OG0001153	AT4G33830.1, AT4G33840.1, AT4G33860.1	HORVU.MOREX.r3.4HG0398860.1, HORVU.MOREX.r3.4HG0398920.1	Os03t0201500-01, Os03t0201901-00	Zm00001eb007740_P001, Zm00001eb400770_P001, Zm00001eb400780_P001, Zm00001eb400780_P002, Zm00001eb400780_P003, Zm00001eb400780_P004, Zm00001eb400780_P005, Zm00001eb400780_P006
OG0001154	AT1G10340.1, AT1G10340.2, AT1G34046.1, AT1G34050.1, AT2G24600.1, AT2G24600.2, AT2G24600.3, AT2G24600.4, AT3G52830.1, AT5G50140.1, AT5G54700.1, AT5G54700.2, AT5G54710.1, AT5G54710.2, AT5G54720.1
OG0001155	AT5G10470.1, AT5G10470.2, AT5G65460.1, AT5G65460.2, AT5G65460.3, AT5G65460.4, AT5G65460.5, AT5G65460.6	HORVU.MOREX.r3.7HG0664290.1	Os06t0217600-01	Zm00001eb372980_P001, Zm00001eb372980_P002, Zm00001eb372980_P003, Zm00001eb372980_P004, Zm00001eb372980_P005
OG0001156	AT5G51230.1, AT5G51230.2, AT5G51230.3	HORVU.MOREX.r3.2HG0095480.1, HORVU.MOREX.r3.2HG0095780.1, HORVU.MOREX.r3.2HG0095780.2, HORVU.MOREX.r3.5HG0472220.1, HORVU.MOREX.r3.5HG0472220.2	Os04t0162100-01, Os04t0162100-02, Os09t0306800-01	Zm00001eb057460_P001, Zm00001eb309520_P001, Zm00001eb309520_P002, Zm00001eb309520_P003
OG0001157	AT2G36430.1, AT3G44695.1, AT3G44700.1, AT3G44700.2, AT3G44710.1, AT3G47200.1, AT3G47200.2, AT3G47210.1, AT3G47250.1, AT3G47250.2, AT3G47250.3, AT5G22540.1, AT5G22550.1, AT5G22550.2, AT5G22560.1
OG0001158	AT1G34210.1, AT1G34210.2, AT1G71830.1, AT4G33430.1	HORVU.MOREX.r3.2HG0172990.1, HORVU.MOREX.r3.6HG0587440.1, HORVU.MOREX.r3.7HG0697320.1	Os04t0457800-01, Os08t0174700-01	Zm00001eb153410_P001, Zm00001eb182940_P001, Zm00001eb182940_P002, Zm00001eb244860_P001, Zm00001eb414790_P001, Zm00001eb423960_P001
OG0001159	AT4G35310.1, AT4G35310.2, AT4G38230.2, AT4G38230.3, AT4G38230.4	HORVU.MOREX.r3.2HG0196120.1, HORVU.MOREX.r3.6HG0604810.1, HORVU.MOREX.r3.6HG0633900.1	Os02t0685900-00, Os04t0584600-01, Os04t0584600-02, Os04t0584600-03	Zm00001eb072810_P001, Zm00001eb187630_P001, Zm00001eb190570_P002
OG0001160	AT4G24220.1, AT4G24220.2	HORVU.MOREX.r3.3HG0324450.1.CDS1, HORVU.MOREX.r3.3HG0324600.1.CDS1, HORVU.MOREX.r3.7HG0666800.1.CDS1	Os03t0436400-01, Os03t0436400-02, Os03t0436400-03, Os07t0601600-00, Os11t0351555-01, Os11t0351555-02, Os11t0351555-03	Zm00001eb020560_P001, Zm00001eb020570_P001, Zm00001eb020590_P001
OG0001161	AT5G10010.1	HORVU.MOREX.r3.2HG0201910.1	Os02t0519300-01, Os04t0661300-01, Os04t0661300-02	Zm00001eb078940_P001, Zm00001eb126030_P001, Zm00001eb126040_P001, Zm00001eb202880_P001, Zm00001eb231320_P001, Zm00001eb238150_P001, Zm00001eb238150_P002, Zm00001eb364300_P001, Zm00001eb425460_P001, Zm00001eb425460_P002
OG0001162	AT4G03110.1, AT4G03110.2, AT4G03110.3	HORVU.MOREX.r3.1HG0059810.1, HORVU.MOREX.r3.3HG0316870.1	Os01t0938200-01, Os05t0373400-01, Os05t0373400-02	Zm00001eb285190_P001, Zm00001eb285190_P002, Zm00001eb285190_P003, Zm00001eb346250_P001, Zm00001eb346250_P002, Zm00001eb363310_P001, Zm00001eb363310_P002
OG0001163	AT1G29840.1, AT3G47560.1, AT3G47560.2, AT3G47560.3, AT3G47560.4, AT3G47560.5, AT3G47590.1, AT3G47590.2	HORVU.MOREX.r3.3HG0267550.1, HORVU.MOREX.r3.3HG0267550.2	Os01t0579900-01, Os01t0580000-01, Os01t0580000-02	Zm00001eb160350_P001, Zm00001eb160360_P001
OG0001164	AT3G22180.1, AT4G15080.1, AT4G15080.2	HORVU.MOREX.r3.5HG0506310.1, HORVU.MOREX.r3.7HG0688580.1, HORVU.MOREX.r3.7HG0688580.2	Os08t0556400-01, Os08t0556400-02, Os09t0563250-01	Zm00001eb039710_P001, Zm00001eb039710_P002, Zm00001eb039710_P003, Zm00001eb096340_P001, Zm00001eb306850_P001, Zm00001eb306850_P002
OG0001165	AT2G25180.1	HORVU.MOREX.r3.6HG0624390.1, HORVU.MOREX.r3.7HG0658780.1, HORVU.MOREX.r3.7HG0658800.1	Os02t0796500-01, Os02t0796500-02, Os02t0796500-03, Os06t0183100-01, Os06t0183100-02	Zm00001eb257860_P001, Zm00001eb257860_P002, Zm00001eb257860_P003, Zm00001eb257860_P004, Zm00001eb374760_P001, Zm00001eb374760_P002
OG0001166	AT5G55230.1, AT5G55230.2, AT5G55230.3	HORVU.MOREX.r3.7HG0674790.1, HORVU.MOREX.r3.7HG0674790.2, HORVU.MOREX.r3.7HG0725060.1	Os06t0308300-01, Os06t0308300-02, Os06t0308300-03, Os06t0611000-01, Os06t0611000-02	Zm00001eb276140_P001, Zm00001eb281210_P001, Zm00001eb381470_P001, Zm00001eb381470_P002
OG0001167	AT1G13600.1, AT1G68880.1, AT2G04038.1, AT3G30530.1, AT5G15830.1, AT5G38800.1	HORVU.MOREX.r3.6HG0611440.1.CDS1, HORVU.MOREX.r3.7HG0671560.1.CDS1	Os02t0728001-00, Os08t0487100-01	Zm00001eb033630_P001, Zm00001eb189840_P001, Zm00001eb199200_P001, Zm00001eb253370_P001, Zm00001eb280800_P001
OG0001168	AT3G47890.1, AT3G47890.2, AT3G47910.1, AT3G47910.2	HORVU.MOREX.r3.4HG0402810.1, HORVU.MOREX.r3.4HG0402830.1.CDS1	Os03t0165600-01	Zm00001eb005070_P001, Zm00001eb005070_P002, Zm00001eb005070_P003, Zm00001eb403430_P001, Zm00001eb403430_P002, Zm00001eb403430_P003, Zm00001eb403430_P004, Zm00001eb403430_P005
OG0001169	AT3G47510.1	HORVU.MOREX.r3.1HG0070200.1, HORVU.MOREX.r3.3HG0296510.1	Os01t0815400-01, Os05t0487100-00, Os05t0487300-01, Os05t0487300-02	Zm00001eb149840_P001, Zm00001eb291080_P001, Zm00001eb291130_P001, Zm00001eb291130_P002, Zm00001eb291130_P003, Zm00001eb352190_P001, Zm00001eb352190_P002, Zm00001eb386090_P001
OG0001170	AT1G67500.1, AT1G67500.2, AT1G67500.3, AT1G67500.4, AT1G67500.5, AT1G67500.6, AT1G67500.7	HORVU.MOREX.r3.2HG0114320.1	Os07t0209401-00, Os07t0669000-01	Zm00001eb330170_P001, Zm00001eb330170_P002, Zm00001eb330170_P003, Zm00001eb330170_P004, Zm00001eb330170_P005
OG0001171	AT1G31300.1, AT1G31300.2, AT1G31300.3	HORVU.MOREX.r3.4HG0333650.1	Os03t0666700-01	Zm00001eb065450_P001, Zm00001eb065450_P002, Zm00001eb065450_P003, Zm00001eb065450_P004, Zm00001eb217740_P001, Zm00001eb217740_P003, Zm00001eb217740_P004, Zm00001eb217740_P005, Zm00001eb217740_P006, Zm00001eb217740_P007
OG0001172	AT1G55790.1, AT1G55803.1, AT4G26485.1	HORVU.MOREX.r3.5HG0489160.1, HORVU.MOREX.r3.5HG0489170.1, HORVU.MOREX.r3.5HG0489290.1, HORVU.MOREX.r3.5HG0489430.1, HORVU.MOREX.r3.5HG0529930.1	Os09t0479300-01	Zm00001eb017470_P001, Zm00001eb020210_P001, Zm00001eb184360_P001, Zm00001eb316150_P001, Zm00001eb316150_P002, Zm00001eb409670_P001
OG0001173	AT1G19260.1, AT1G41920.1, AT3G29450.1, AT3G29638.1, AT3G29763.1, AT3G29765.1	HORVU.MOREX.r3.1HG0024600.1, HORVU.MOREX.r3.4HG0331960.1, HORVU.MOREX.r3.4HG0391120.1, HORVU.MOREX.r3.4HG0416690.1, HORVU.MOREX.r3.5HG0433420.1, HORVU.MOREX.r3.5HG0488320.1, HORVU.MOREX.r3.6HG0585220.1, HORVU.MOREX.r3.7HG0676530.1	Os09t0290900-01
OG0001174	AT5G37020.1, AT5G37020.2, AT5G37020.3	HORVU.MOREX.r3.2HG0211750.1	Os04t0671900-01, Os04t0671900-02, Os04t0671900-03	Zm00001eb066640_P001, Zm00001eb066640_P002, Zm00001eb066640_P003, Zm00001eb066640_P004, Zm00001eb433460_P001, Zm00001eb433460_P002, Zm00001eb433460_P003, Zm00001eb433460_P004
OG0001175	AT1G01540.1, AT1G01540.2, AT4G01330.1, AT4G01330.2, AT4G01330.3, AT4G02630.1	HORVU.MOREX.r3.2HG0121760.1, HORVU.MOREX.r3.4HG0411170.1	Os02t0549200-01, Os03t0125600-01	Zm00001eb001880_P001, Zm00001eb001880_P002, Zm00001eb001880_P003, Zm00001eb243350_P001, Zm00001eb403680_P001
OG0001176	AT1G48790.1, AT4G16144.1	HORVU.MOREX.r3.3HG0260960.1, HORVU.MOREX.r3.3HG0260960.2, HORVU.MOREX.r3.3HG0260960.3, HORVU.MOREX.r3.4HG0338900.1	Os01t0338200-01, Os01t0499300-01	Zm00001eb131320_P001, Zm00001eb340870_P001, Zm00001eb340870_P002, Zm00001eb340870_P003, Zm00001eb340870_P004, Zm00001eb341740_P001, Zm00001eb341740_P002
OG0001177	AT2G16030.1, AT4G26730.1	HORVU.MOREX.r3.1HG0067840.1.CDS1, HORVU.MOREX.r3.3HG0294230.1.CDS1	Os01t0785600-01, Os05t0500700-00	Zm00001eb097260_P001, Zm00001eb097260_P002, Zm00001eb102990_P001, Zm00001eb125040_P001, Zm00001eb125040_P002, Zm00001eb209720_P001, Zm00001eb291950_P001, Zm00001eb414610_P001, Zm00001eb414610_P002
OG0001178	AT3G53850.1, AT3G53850.2, AT3G53850.3, AT5G02060.1	HORVU.MOREX.r3.1HG0073660.1, HORVU.MOREX.r3.3HG0302090.1	Os01t0847300-01, Os01t0847300-02, Os05t0456500-01, Os05t0456500-02, Os09t0249400-01	Zm00001eb148020_P001, Zm00001eb308530_P001, Zm00001eb308530_P002, Zm00001eb347640_P001
OG0001179	AT5G18590.1, AT5G18590.2	HORVU.MOREX.r3.4HG0362850.1, HORVU.MOREX.r3.5HG0445680.1, HORVU.MOREX.r3.5HG0445680.2	Os12t0538800-01	Zm00001eb165710_P001, Zm00001eb165710_P002, Zm00001eb165710_P003, Zm00001eb165710_P004, Zm00001eb165710_P005, Zm00001eb410440_P001, Zm00001eb410440_P002, Zm00001eb410440_P003, Zm00001eb410440_P004
OG0001180	AT5G66600.1, AT5G66600.10, AT5G66600.11, AT5G66600.12, AT5G66600.13, AT5G66600.14, AT5G66600.15, AT5G66600.2, AT5G66600.3, AT5G66600.4, AT5G66600.5, AT5G66600.6, AT5G66600.7, AT5G66600.8, AT5G66600.9
OG0001181	AT4G15760.1, AT4G15760.2		Os02t0471300-01	Zm00001eb243970_P001, Zm00001eb243970_P002, Zm00001eb243970_P003, Zm00001eb243970_P004, Zm00001eb243970_P005, Zm00001eb244000_P001, Zm00001eb244010_P001, Zm00001eb244010_P002, Zm00001eb244010_P003, Zm00001eb244010_P004, Zm00001eb244010_P005, Zm00001eb244010_P006
OG0001182	AT5G26667.1, AT5G26667.2, AT5G26667.3, AT5G26667.4	HORVU.MOREX.r3.2HG0123450.1, HORVU.MOREX.r3.2HG0123450.2	Os02t0778400-01, Os07t0624700-01	Zm00001eb193140_P001, Zm00001eb193140_P002, Zm00001eb193140_P003, Zm00001eb193140_P004, Zm00001eb256910_P001, Zm00001eb256910_P002, Zm00001eb256910_P003
OG0001183	AT1G09180.1, AT1G56330.1, AT3G62560.1, AT4G02080.1	HORVU.MOREX.r3.3HG0253190.1, HORVU.MOREX.r3.3HG0262630.1, HORVU.MOREX.r3.5HG0443610.1	Os01t0254000-01, Os01t0338000-01, Os01t0338000-02, Os12t0560300-01	Zm00001eb127670_P001, Zm00001eb131280_P001, Zm00001eb131280_P002, Zm00001eb340890_P001
OG0001184	AT1G01020.1, AT1G01020.2, AT1G01020.3, AT1G01020.4, AT1G01020.5, AT1G01020.6, AT4G01510.1, AT4G01510.2, AT4G01510.3, AT4G01510.4, AT4G01510.5, AT4G01510.6, AT4G01510.7, AT4G01510.8, AT4G01510.9
OG0001185	AT2G31160.1, AT3G23290.2, AT5G28490.1, AT5G58500.1	HORVU.MOREX.r3.1HG0043170.1.CDS1, HORVU.MOREX.r3.6HG0627710.1.CDS1	Os02t0166800-01, Os02t0811000-01, Os10t0478000-01	Zm00001eb045800_P001, Zm00001eb045800_P002, Zm00001eb274030_P001, Zm00001eb274030_P003, Zm00001eb390210_P001, Zm00001eb390210_P002
OG0001186	AT1G05200.1, AT1G05200.2, AT1G05200.3, AT1G05200.4, AT1G05200.5, AT1G05200.6, AT1G05200.7	HORVU.MOREX.r3.1HG0086470.1, HORVU.MOREX.r3.7HG0733700.2	Os06t0680500-01	Zm00001eb225110_P001, Zm00001eb225110_P002, Zm00001eb225150_P001, Zm00001eb225150_P002, Zm00001eb225150_P003
OG0001187	AT2G25760.1, AT2G25760.2, AT3G13670.1	HORVU.MOREX.r3.1HG0030240.1, HORVU.MOREX.r3.3HG0244360.1, HORVU.MOREX.r3.5HG0419530.1	Os01t0198200-01, Os01t0198200-02, Os01t0198200-03, Os01t0744300-01, Os05t0200500-02	Zm00001eb120390_P002, Zm00001eb133900_P001, Zm00001eb133900_P002, Zm00001eb284080_P002
OG0001188	AT4G38600.1, AT4G38600.2, AT4G38600.3	HORVU.MOREX.r3.2HG0105170.1, HORVU.MOREX.r3.6HG0539760.1	Os02t0101700-01, Os02t0101700-02	Zm00001eb063630_P001, Zm00001eb086710_P001, Zm00001eb086710_P002, Zm00001eb229270_P001, Zm00001eb229270_P002, Zm00001eb229270_P003, Zm00001eb229270_P004, Zm00001eb229270_P005
OG0001189	AT2G42200.1, AT3G57920.1	HORVU.MOREX.r3.5HG0490900.1, HORVU.MOREX.r3.7HG0679980.1	Os08t0509600-01, Os09t0491532-01	Zm00001eb035030_P001, Zm00001eb035030_P002, Zm00001eb035030_P003, Zm00001eb101920_P001, Zm00001eb199880_P001, Zm00001eb199880_P002, Zm00001eb199880_P003, Zm00001eb199880_P004, Zm00001eb316740_P001
OG0001190	AT1G19850.1, AT1G19850.2	HORVU.MOREX.r3.2HG0200970.1	Os04t0664400-01, Os04t0664400-02	Zm00001eb067270_P001, Zm00001eb067270_P002, Zm00001eb067270_P003, Zm00001eb067270_P004, Zm00001eb067270_P005, Zm00001eb433020_P001, Zm00001eb433020_P002, Zm00001eb433020_P003, Zm00001eb433020_P004, Zm00001eb433020_P005
OG0001191	AT5G35695.1, AT5G41980.1	HORVU.MOREX.r3.1HG0078780.1, HORVU.MOREX.r3.2HG0162350.1.CDS1, HORVU.MOREX.r3.3HG0243320.1, HORVU.MOREX.r3.3HG0243320.2, HORVU.MOREX.r3.3HG0245750.1, HORVU.MOREX.r3.4HG0346570.1, HORVU.MOREX.r3.5HG0456030.1, HORVU.MOREX.r3.6HG0564430.1, HORVU.MOREX.r3.6HG0566680.1, HORVU.MOREX.r3.7HG0747960.1	Os03t0608700-02, Os06t0226000-01, Os08t0106900-00
OG0001192	AT4G19880.1, AT4G19880.2, AT4G19880.3, AT5G44990.1, AT5G44990.2, AT5G44990.3, AT5G44990.4, AT5G45020.1, AT5G45020.2	HORVU.MOREX.r3.6HG0548070.1	Os02t0319300-01	Zm00001eb363840_P001, Zm00001eb363840_P002, Zm00001eb363840_P003, Zm00001eb363840_P004
OG0001193	AT5G61520.1, AT5G61520.2	HORVU.MOREX.r3.1HG0092680.1, HORVU.MOREX.r3.3HG0235860.1, HORVU.MOREX.r3.7HG0648440.1.CDS1, HORVU.MOREX.r3.7HG0648500.1.CDS1	Os06t0141100-00, Os07t0131250-00, Os07t0131600-01, Os09t0268300-01, Os09t0268300-02, Os11t0594000-01	Zm00001eb047630_P001, Zm00001eb377440_P001, Zm00001eb377440_P002
OG0001194	AT3G50220.1, AT5G67210.1	HORVU.MOREX.r3.2HG0204570.1.CDS1, HORVU.MOREX.r3.6HG0564530.1.CDS1, HORVU.MOREX.r3.7HG0731130.1	Os02t0158500-00, Os04t0649900-01, Os06t0687600-00	Zm00001eb068410_P001, Zm00001eb068410_P002, Zm00001eb068420_P001, Zm00001eb079090_P001, Zm00001eb225830_P001, Zm00001eb232590_P001, Zm00001eb232590_P002
OG0001195	AT3G29180.1, AT3G29180.2, AT3G29180.3, AT5G39430.1	HORVU.MOREX.r3.5HG0440490.1, HORVU.MOREX.r3.5HG0512230.1	Os03t0759000-01, Os12t0577600-01	Zm00001eb029640_P001, Zm00001eb029640_P002, Zm00001eb029640_P003, Zm00001eb057970_P001, Zm00001eb214500_P001, Zm00001eb214500_P002, Zm00001eb214500_P003
OG0001196	AT1G79920.1, AT1G79920.2, AT1G79920.3, AT1G79920.4, AT1G79930.1, AT1G79930.2	HORVU.MOREX.r3.1HG0028320.1, HORVU.MOREX.r3.1HG0029060.1	Os01t0180800-01, Os01t0180800-02, Os01t0180800-03, Os05t0181000-01	Zm00001eb346960_P001, Zm00001eb346960_P002, Zm00001eb346960_P003
OG0001197	AT3G15490.1	HORVU.MOREX.r3.4HG0390820.1, HORVU.MOREX.r3.4HG0390830.1	Os03t0257500-01	Zm00001eb011210_P001, Zm00001eb011210_P002, Zm00001eb057650_P001, Zm00001eb057660_P001, Zm00001eb057670_P001, Zm00001eb057680_P001, Zm00001eb398280_P001, Zm00001eb398290_P001, Zm00001eb398300_P001, Zm00001eb398310_P001, Zm00001eb398320_P001
OG0001198	AT1G15000.1	HORVU.MOREX.r3.1HG0092280.1.CDS1, HORVU.MOREX.r3.1HG0092410.1.CDS1, HORVU.MOREX.r3.2HG0104260.1.CDS1	Os01t0215100-00, Os01t0629600-01, Os05t0582500-01, Os05t0582600-01, Os05t0582800-01, Os05t0582800-02, Os06t0561100-00	Zm00001eb005150_P001, Zm00001eb297170_P001, Zm00001eb297170_P002, Zm00001eb358880_P001
OG0001199	AT2G01360.1, AT2G01390.1	HORVU.MOREX.r3.7HG0730330.1	Os10t0358700-01, Os10t0358700-02, Os10t0358700-03	Zm00001eb288630_P001, Zm00001eb288630_P002, Zm00001eb288630_P003, Zm00001eb288630_P004, Zm00001eb288630_P005, Zm00001eb348820_P001, Zm00001eb348820_P002, Zm00001eb348820_P003, Zm00001eb348820_P004
OG0001200	AT1G31230.1, AT4G19710.1, AT4G19710.2	HORVU.MOREX.r3.5HG0471620.1, HORVU.MOREX.r3.5HG0471620.2	Os08t0342400-01, Os08t0342400-02, Os08t0342400-03, Os09t0294000-01, Os09t0294000-02	Zm00001eb097580_P002, Zm00001eb177530_P001, Zm00001eb309070_P001, Zm00001eb309070_P003, Zm00001eb309070_P004
OG0001201	AT1G01720.1, AT1G77450.1	HORVU.MOREX.r3.1HG0065130.1, HORVU.MOREX.r3.3HG0307040.1	Os01t0884300-01	Zm00001eb036650_P001, Zm00001eb036650_P002, Zm00001eb096740_P001, Zm00001eb106400_P001, Zm00001eb145580_P001, Zm00001eb145580_P002, Zm00001eb207610_P001, Zm00001eb207620_P001, Zm00001eb220710_P001, Zm00001eb288360_P001
OG0001202	AT2G40540.1, AT2G40540.2, AT2G40540.3, AT2G40540.4, AT2G40540.5	HORVU.MOREX.r3.2HG0112380.1, HORVU.MOREX.r3.4HG0377950.1, HORVU.MOREX.r3.4HG0377950.2	Os07t0679000-01	Zm00001eb016160_P001, Zm00001eb016160_P002, Zm00001eb016160_P004, Zm00001eb016160_P005, Zm00001eb016160_P007, Zm00001eb330610_P003
OG0001203	AT1G76660.1, AT1G76660.2	HORVU.MOREX.r3.4HG0388820.1, HORVU.MOREX.r3.4HG0388820.2, HORVU.MOREX.r3.4HG0388820.3, HORVU.MOREX.r3.5HG0421070.1, HORVU.MOREX.r3.5HG0421070.2	Os01t0103800-01, Os03t0270700-02	Zm00001eb295630_P001, Zm00001eb295630_P002, Zm00001eb343570_P001, Zm00001eb343570_P002, Zm00001eb343570_P003, Zm00001eb343570_P004
OG0001204	AT1G01100.1, AT1G01100.2, AT1G01100.3, AT1G01100.4, AT4G00810.1, AT4G00810.2, AT5G24510.1, AT5G47700.1, AT5G47700.2		Os08t0116500-01	Zm00001eb173790_P001, Zm00001eb173790_P002, Zm00001eb173790_P003, Zm00001eb260880_P001, Zm00001eb260880_P002
OG0001205	AT5G44370.1	HORVU.MOREX.r3.1HG0078230.1.CDS1, HORVU.MOREX.r3.1HG0078230.2.CDS2, HORVU.MOREX.r3.1HG0078230.3.CDS3, HORVU.MOREX.r3.3HG0317300.1.CDS1, HORVU.MOREX.r3.3HG0317300.2.CDS2	Os11t0186800-01, Os12t0180100-01, Os12t0180100-02	Zm00001eb051610_P001, Zm00001eb051610_P002, Zm00001eb051610_P003, Zm00001eb219200_P001, Zm00001eb219200_P002, Zm00001eb219200_P003
OG0001206	AT1G18900.1, AT1G18900.2, AT1G18900.3, AT1G18900.4, AT1G74750.1, AT1G74750.2, AT1G74750.3, AT1G74750.4	HORVU.MOREX.r3.5HG0420180.1.CDS1	Os12t0638900-01, Os12t0638900-02	Zm00001eb033110_P001, Zm00001eb033110_P002, Zm00001eb033110_P003, Zm00001eb134080_P001
OG0001207	AT1G29310.1, AT1G29310.2, AT1G78720.1, AT1G78720.2, AT1G78720.3, AT2G34250.1, AT2G34250.2, AT2G34250.3	HORVU.MOREX.r3.3HG0281780.1, HORVU.MOREX.r3.5HG0474540.1	Os03t0213100-01, Os03t0213100-02, Os09t0347700-01	Zm00001eb008550_P001, Zm00001eb400310_P003
OG0001208	AT3G02210.1, AT3G29810.1, AT5G60920.1, AT5G60920.2	HORVU.MOREX.r3.2HG0127250.1, HORVU.MOREX.r3.5HG0511330.1, HORVU.MOREX.r3.6HG0627960.1, HORVU.MOREX.r3.6HG0627960.2	Os05t0386800-01, Os05t0386800-02, Os05t0386800-03, Os07t0604300-01	Zm00001eb214720_P001, Zm00001eb326990_P001, Zm00001eb326990_P002
OG0001209	AT1G49980.1, AT1G49980.2, AT1G49980.3, AT1G49980.4, AT1G49980.5, AT1G49980.6, AT1G49980.7, AT1G49980.8, AT1G49980.9	HORVU.MOREX.r3.4HG0342970.1	Os03t0616300-01	Zm00001eb219080_P001, Zm00001eb219080_P002, Zm00001eb219080_P003, Zm00001eb219080_P004
OG0001210	AT3G05160.1, AT3G05160.2, AT3G05160.3, AT3G05165.1, AT3G05165.2, AT3G05165.3, AT3G05165.4, AT3G05165.5, AT3G05165.6, AT5G27350.1, AT5G27360.1, AT5G27360.2, AT5G27360.3, AT5G27360.4, AT5G27360.5
OG0001211	AT3G27230.1, AT5G40830.1, AT5G40830.2, AT5G40830.3	HORVU.MOREX.r3.7HG0647930.1.CDS1	Os06t0138600-01, Os06t0138600-02	Zm00001eb377590_P001, Zm00001eb377610_P001, Zm00001eb377640_P001, Zm00001eb377680_P001, Zm00001eb377710_P001, Zm00001eb408180_P001, Zm00001eb408190_P001, Zm00001eb416590_P001
OG0001212	AT3G43490.1, AT3G43503.1, AT3G43590.1, AT5G36240.1	HORVU.MOREX.r3.7HG0731780.1	Os11t0549680-01, Os11t0573200-01, Os11t0575200-00	Zm00001eb114310_P001, Zm00001eb114310_P002, Zm00001eb114310_P003, Zm00001eb114310_P004, Zm00001eb114310_P005, Zm00001eb187740_P001, Zm00001eb200300_P001
OG0001213	AT3G52050.1, AT3G52050.2, AT3G52050.3, AT3G52050.4, AT3G52050.5, AT3G52050.6, AT3G52050.7, AT3G52050.8	HORVU.MOREX.r3.4HG0394120.1	Os03t0227300-01	Zm00001eb399280_P001, Zm00001eb399280_P002, Zm00001eb399280_P003, Zm00001eb399280_P004, Zm00001eb399280_P005
OG0001214	AT1G20260.1, AT1G76030.1, AT4G38510.1, AT4G38510.2, AT4G38510.3, AT4G38510.4, AT4G38510.5	HORVU.MOREX.r3.3HG0284270.1, HORVU.MOREX.r3.6HG0580070.1, HORVU.MOREX.r3.6HG0580070.2, HORVU.MOREX.r3.7HG0716880.1	Os01t0711000-01, Os06t0568200-01	Zm00001eb277330_P001, Zm00001eb277330_P003
OG0001215	AT4G17350.1, AT5G47440.1	HORVU.MOREX.r3.1HG0058240.1, HORVU.MOREX.r3.4HG0416150.1, HORVU.MOREX.r3.4HG0416160.1, HORVU.MOREX.r3.6HG0600900.1	Os02t0658000-01, Os10t0560000-01, Os10t0560000-02	Zm00001eb023230_P001, Zm00001eb023230_P002, Zm00001eb186550_P001, Zm00001eb391240_P001, Zm00001eb391240_P002, Zm00001eb391240_P003
OG0001216	AT4G14300.1, AT4G14300.2	HORVU.MOREX.r3.1HG0041680.1	Os10t0470900-01, Os10t0470900-02	Zm00001eb046160_P001, Zm00001eb046160_P002, Zm00001eb046160_P003, Zm00001eb046160_P004, Zm00001eb046160_P005, Zm00001eb222000_P001, Zm00001eb222000_P002, Zm00001eb222000_P003, Zm00001eb222000_P004, Zm00001eb222000_P005
OG0001217	AT3G12500.1	HORVU.MOREX.r3.1HG0063630.1.CDS1, HORVU.MOREX.r3.2HG0217120.1.CDS1, HORVU.MOREX.r3.3HG0281620.1.CDS1, HORVU.MOREX.r3.5HG0513420.1.CDS1, HORVU.MOREX.r3.7HG0742440.1, HORVU.MOREX.r3.7HG0751740.1.CDS1, HORVU.MOREX.r3.7HG0751750.1.CDS1	Os03t0418000-00, Os05t0399300-01, Os05t0399400-00, Os06t0726100-01, Os06t0726200-02	Zm00001eb272050_P001, Zm00001eb346860_P001
OG0001218	AT1G17470.1, AT1G17470.2, AT1G72660.1, AT1G72660.2, AT1G72660.3, AT1G72660.4	HORVU.MOREX.r3.3HG0267160.1, HORVU.MOREX.r3.3HG0267160.2, HORVU.MOREX.r3.3HG0267160.3	Os05t0357600-01, Os05t0357600-02	Zm00001eb404270_P001, Zm00001eb404270_P002, Zm00001eb404270_P003, Zm00001eb404270_P004
OG0001219	AT2G47480.1, AT3G62640.1	HORVU.MOREX.r3.2HG0109680.1.CDS1, HORVU.MOREX.r3.4HG0383170.1.CDS1, HORVU.MOREX.r3.5HG0528910.1.CDS1, HORVU.MOREX.r3.7HG0742510.1.CDS1	Os01t0306200-01, Os03t0302500-01, Os03t0831400-01, Os07t0690200-01	Zm00001eb014190_P001, Zm00001eb063640_P001, Zm00001eb111850_P001, Zm00001eb130280_P001, Zm00001eb396430_P001
OG0001220	AT3G49720.1, AT3G49720.2, AT3G49720.3, AT5G65810.1	HORVU.MOREX.r3.3HG0228870.1, HORVU.MOREX.r3.3HG0228870.2, HORVU.MOREX.r3.3HG0228870.3	Os01t0144000-01	Zm00001eb124530_P001, Zm00001eb124530_P002, Zm00001eb124530_P003, Zm00001eb335800_P002, Zm00001eb335800_P003, Zm00001eb335800_P005, Zm00001eb335800_P006
OG0001221	AT2G43500.1, AT2G43500.10, AT2G43500.11, AT2G43500.2, AT2G43500.3, AT2G43500.4, AT2G43500.5, AT2G43500.6, AT2G43500.7, AT2G43500.8, AT2G43500.9, AT3G59580.1, AT3G59580.2, AT3G59580.3	HORVU.MOREX.r3.4HG0343670.1
OG0001222	AT2G33210.1, AT2G33210.2, AT3G13860.1, AT3G23990.1	HORVU.MOREX.r3.1HG0040610.1, HORVU.MOREX.r3.1HG0080590.1, HORVU.MOREX.r3.4HG0407100.1, HORVU.MOREX.r3.4HG0407100.2	Os03t0143400-01, Os05t0540300-01, Os10t0462900-01, Os10t0462900-02	Zm00001eb046580_P001, Zm00001eb222300_P002, Zm00001eb294310_P003
OG0001223	AT1G16560.1, AT1G16560.2, AT1G16560.3, AT1G16560.5, AT1G16560.6, AT1G16560.7, AT1G16560.8, AT1G16560.9	HORVU.MOREX.r3.4HG0416620.1, HORVU.MOREX.r3.5HG0530750.1	Os05t0220100-01	Zm00001eb080120_P001, Zm00001eb080120_P002, Zm00001eb424610_P001, Zm00001eb424610_P002
OG0001224	AT2G33380.1, AT2G33380.2, AT4G26740.1, AT5G55240.1	HORVU.MOREX.r3.2HG0181040.1, HORVU.MOREX.r3.2HG0181160.1, HORVU.MOREX.r3.2HG0181170.1, HORVU.MOREX.r3.2HG0181240.1	Os04t0510900-01, Os04t0511200-01, Os08t0256100-00	Zm00001eb426360_P001, Zm00001eb426360_P002, Zm00001eb426360_P003, Zm00001eb426360_P004
OG0001225	AT2G46270.1, AT2G46270.2, AT2G46270.3, AT2G46270.4, AT4G01120.1	HORVU.MOREX.r3.1HG0090320.1	Os05t0569300-01	Zm00001eb129290_P001, Zm00001eb296340_P001, Zm00001eb296340_P002, Zm00001eb296340_P003, Zm00001eb296340_P004, Zm00001eb296340_P005, Zm00001eb296340_P006, Zm00001eb296340_P007
OG0001226	AT1G67300.1, AT1G67300.2, AT1G67300.3, AT1G67300.4, AT1G67300.5, AT1G67300.6, AT1G67300.7	HORVU.MOREX.r3.7HG0744930.1, HORVU.MOREX.r3.7HG0744930.2	Os02t0274900-01, Os02t0274900-02, Os02t0274900-03	Zm00001eb203690_P001, Zm00001eb203690_P002, Zm00001eb203690_P003
OG0001227	AT1G14640.1, AT1G14640.2, AT1G14650.1, AT1G14650.2, AT1G14650.3, AT3G27600.1	HORVU.MOREX.r3.3HG0323810.1	Os02t0245000-01, Os02t0245000-02	Zm00001eb128190_P001, Zm00001eb128190_P002, Zm00001eb333220_P001, Zm00001eb333220_P002, Zm00001eb333220_P003, Zm00001eb333220_P004
OG0001228	AT1G25520.1, AT1G68650.1	HORVU.MOREX.r3.7HG0640780.1	Os08t0433100-01	Zm00001eb041600_P001, Zm00001eb041600_P002, Zm00001eb041600_P003, Zm00001eb041600_P004, Zm00001eb179600_P001, Zm00001eb179600_P002, Zm00001eb179600_P003, Zm00001eb179600_P004, Zm00001eb179600_P005, Zm00001eb179600_P006, Zm00001eb179600_P007
OG0001229	AT2G40095.1, AT2G40095.2, AT2G40095.3, AT3G55880.1, AT3G55880.2, AT3G55880.3, AT3G55880.4	HORVU.MOREX.r3.1HG0062420.1, HORVU.MOREX.r3.4HG0412340.1	Os03t0123800-01, Os03t0185950-00, Os10t0535600-01	Zm00001eb001760_P001, Zm00001eb021990_P001, Zm00001eb393620_P001
OG0001230	AT1G30590.1, AT1G30590.2, AT1G30590.3, AT2G34750.1, AT2G39240.1, AT2G39240.2	HORVU.MOREX.r3.7HG0730720.1	Os06t0688100-01, Os06t0688100-02, Os06t0688100-03, Os06t0688100-04	Zm00001eb226160_P001, Zm00001eb226160_P002, Zm00001eb226160_P003, Zm00001eb226160_P004
OG0001231	AT3G13050.1, AT3G13050.2, AT3G13050.3, AT3G13050.4	HORVU.MOREX.r3.2HG0191960.1, HORVU.MOREX.r3.2HG0191960.2, HORVU.MOREX.r3.5HG0505710.1	Os09t0559800-01	Zm00001eb104660_P002, Zm00001eb104660_P004, Zm00001eb222640_P001, Zm00001eb222640_P002, Zm00001eb222640_P003, Zm00001eb222640_P004, Zm00001eb222640_P005
OG0001232	AT1G17950.1, AT1G26780.1, AT1G26780.2, AT4G33450.1, AT5G17800.1	HORVU.MOREX.r3.3HG0256690.1, HORVU.MOREX.r3.3HG0311940.1	Os01t0274800-01, Os08t0435700-00	Zm00001eb041450_P001, Zm00001eb041450_P002, Zm00001eb041450_P003, Zm00001eb128760_P001, Zm00001eb128760_P002, Zm00001eb332860_P001
OG0001233	AT5G48340.1, AT5G48340.2, AT5G48340.3, AT5G48340.4	HORVU.MOREX.r3.3HG0305820.1	Os01t0897100-01	Zm00001eb128090_P001, Zm00001eb128100_P001, Zm00001eb144730_P001, Zm00001eb144730_P002, Zm00001eb144730_P003, Zm00001eb144730_P004, Zm00001eb144730_P005, Zm00001eb274660_P001, Zm00001eb274660_P002
OG0001234	AT5G66930.1, AT5G66930.2, AT5G66930.3	HORVU.MOREX.r3.2HG0205560.1, HORVU.MOREX.r3.2HG0205560.2, HORVU.MOREX.r3.2HG0205560.3	Os12t0428200-00, Os12t0446700-01	Zm00001eb184160_P002, Zm00001eb184160_P003, Zm00001eb184240_P001, Zm00001eb184240_P002, Zm00001eb184240_P003, Zm00001eb184240_P004, Zm00001eb184240_P005
OG0001235	AT5G17522.1, AT5G17530.1, AT5G17530.2, AT5G17530.3, AT5G17530.4, AT5G17530.5, AT5G17530.6, AT5G17530.7	HORVU.MOREX.r3.5HG0447350.1, HORVU.MOREX.r3.5HG0447350.2, HORVU.MOREX.r3.5HG0447350.3, HORVU.MOREX.r3.5HG0447350.4, HORVU.MOREX.r3.5HG0447350.5	Os07t0447800-01	Zm00001eb306410_P003
OG0001236	AT3G13340.1, AT3G13340.2, AT3G13340.3, AT5G56190.1, AT5G56190.3	HORVU.MOREX.r3.6HG0610680.1, HORVU.MOREX.r3.7HG0674550.1, HORVU.MOREX.r3.7HG0677990.1	Os02t0721600-01, Os02t0721600-05, Os08t0497600-01	Zm00001eb189190_P001, Zm00001eb189190_P003, Zm00001eb253050_P001, Zm00001eb253050_P002
OG0001237	AT5G62020.1	HORVU.MOREX.r3.5HG0497990.1, HORVU.MOREX.r3.7HG0686980.1	Os08t0546800-01, Os09t0526600-01, Os09t0526600-02, Os09t0526600-03, Os11t0195000-00	Zm00001eb037600_P001, Zm00001eb037600_P002, Zm00001eb198620_P001, Zm00001eb198620_P002, Zm00001eb198620_P003, Zm00001eb319350_P001, Zm00001eb319350_P002
OG0001238	AT3G05380.1, AT3G05380.2, AT3G05380.3, AT3G05380.4, AT3G05380.5, AT3G21430.2, AT3G21430.3, AT3G21430.4, AT5G27610.1	HORVU.MOREX.r3.5HG0420270.1		Zm00001eb121680_P001, Zm00001eb121690_P001, Zm00001eb121710_P001, Zm00001eb431440_P001, Zm00001eb431440_P002
OG0001239	AT2G24840.1	HORVU.MOREX.r3.1HG0069320.1.CDS1, HORVU.MOREX.r3.3HG0302630.1.CDS1, HORVU.MOREX.r3.3HG0313860.1.CDS1, HORVU.MOREX.r3.3HG0330170.1.CDS1, HORVU.MOREX.r3.3HG0330180.1.CDS1, HORVU.MOREX.r3.3HG0330190.1.CDS1, HORVU.MOREX.r3.6HG0620460.1.CDS1	Os01t0975800-00, Os09t0116000-00, Os09t0116800-00, Os09t0402533-00	Zm00001eb296470_P001, Zm00001eb344240_P001, Zm00001eb414410_P001
OG0001240	AT2G43160.1, AT2G43160.2, AT2G43160.3, AT2G43160.4, AT2G43160.5, AT3G59290.1	HORVU.MOREX.r3.6HG0627470.1	Os02t0806600-01, Os02t0806600-02, Os02t0806600-03	Zm00001eb191930_P001, Zm00001eb191930_P002, Zm00001eb191930_P003, Zm00001eb191930_P004, Zm00001eb191930_P005
OG0001241	AT1G22770.1	HORVU.MOREX.r3.3HG0238250.1	Os01t0182600-01, Os01t0182600-03	Zm00001eb122110_P001, Zm00001eb122110_P003, Zm00001eb122110_P004, Zm00001eb337600_P001, Zm00001eb337600_P002, Zm00001eb337600_P003, Zm00001eb337600_P004, Zm00001eb337600_P005, Zm00001eb337600_P007, Zm00001eb337600_P008, Zm00001eb337600_P009
OG0001242	AT1G79640.1, AT1G79640.2, AT1G79640.3, AT1G79640.4, AT1G79640.5, AT1G79640.6	HORVU.MOREX.r3.6HG0623180.1	Os02t0791700-00	Zm00001eb192580_P001, Zm00001eb192580_P002, Zm00001eb192580_P003, Zm00001eb192580_P004, Zm00001eb192580_P005, Zm00001eb192580_P006, Zm00001eb257600_P001
OG0001243	AT1G74520.1, AT1G74520.2	HORVU.MOREX.r3.6HG0615110.1, HORVU.MOREX.r3.7HG0666130.1	Os02t0747500-01, Os06t0226600-01, Os06t0226600-02	Zm00001eb254850_P001, Zm00001eb254850_P002, Zm00001eb254850_P003, Zm00001eb279570_P001, Zm00001eb279570_P002, Zm00001eb372500_P001, Zm00001eb372500_P002, Zm00001eb372500_P003
OG0001244	AT1G09195.1, AT1G09195.10, AT1G09195.11, AT1G09195.12, AT1G09195.13, AT1G09195.14, AT1G09195.15, AT1G09195.2, AT1G09195.3, AT1G09195.4, AT1G09195.5, AT1G09195.6, AT1G09195.7, AT1G09195.8, AT1G09195.9
OG0001245	AT1G58250.1, AT1G58250.2, AT5G49680.2	HORVU.MOREX.r3.4HG0334390.1, HORVU.MOREX.r3.4HG0364820.1	Os03t0353600-01, Os03t0681300-01	Zm00001eb051870_P001, Zm00001eb051870_P002, Zm00001eb051870_P003, Zm00001eb051870_P005, Zm00001eb394580_P001, Zm00001eb394580_P002, Zm00001eb394580_P003, Zm00001eb394580_P004
OG0001246	AT1G08120.1, AT5G26110.1, AT5G26110.2, AT5G26110.3, AT5G61370.1	HORVU.MOREX.r3.3HG0298190.1	Os10t0422300-00	Zm00001eb047840_P001, Zm00001eb047840_P002, Zm00001eb047840_P003, Zm00001eb222890_P001, Zm00001eb222890_P002, Zm00001eb222890_P003, Zm00001eb222890_P004, Zm00001eb222890_P005
OG0001247	AT4G11740.1, AT4G11740.2, AT4G23040.1	HORVU.MOREX.r3.5HG0497830.1, HORVU.MOREX.r3.7HG0686940.1	Os08t0546400-01, Os09t0525600-01, Os09t0525600-02	Zm00001eb103170_P001, Zm00001eb103170_P002, Zm00001eb198600_P001, Zm00001eb198600_P002, Zm00001eb319030_P002, Zm00001eb319030_P003, Zm00001eb319030_P004
OG0001248	AT3G57230.1, AT3G57230.2, AT3G57230.3, AT3G57230.4, AT3G57230.5	HORVU.MOREX.r3.2HG0173440.1, HORVU.MOREX.r3.6HG0612320.1	Os02t0579600-00, Os02t0731200-01, Os08t0431900-00	Zm00001eb080670_P001, Zm00001eb183200_P001, Zm00001eb183200_P002, Zm00001eb245070_P001, Zm00001eb253580_P001
OG0001249	AT5G07800.1, AT5G61290.1	HORVU.MOREX.r3.4HG0400910.1	Os01t0368000-00, Os02t0580600-01, Os06t0528700-01, Os07t0111700-01, Os07t0111700-02, Os07t0111700-03, Os07t0111900-00, Os07t0112000-00, Os07t0112100-00	Zm00001eb298520_P001, Zm00001eb298520_P003, Zm00001eb298560_P001
OG0001250	AT1G27090.1	HORVU.MOREX.r3.1HG0072810.1, HORVU.MOREX.r3.1HG0076750.1, HORVU.MOREX.r3.2HG0096360.1.CDS1, HORVU.MOREX.r3.4HG0334890.1, HORVU.MOREX.r3.4HG0335290.1, HORVU.MOREX.r3.7HG0740170.1, HORVU.MOREX.r3.7HG0749040.1	Os03t0688200-01	Zm00001eb053410_P001, Zm00001eb053410_P002, Zm00001eb217180_P001, Zm00001eb217180_P002, Zm00001eb217180_P003, Zm00001eb217180_P004
OG0001251	AT4G34840.1, AT4G34840.2, AT4G34840.3, AT4G34840.4, AT4G34840.5, AT4G38800.1	HORVU.MOREX.r3.7HG0638550.1	Os06t0112200-01	Zm00001eb036610_P001, Zm00001eb036610_P002, Zm00001eb036610_P003, Zm00001eb036610_P004, Zm00001eb036610_P005, Zm00001eb175180_P001, Zm00001eb175180_P002
OG0001252	AT1G69420.1, AT1G69420.2	HORVU.MOREX.r3.2HG0128830.1, HORVU.MOREX.r3.4HG0397860.1	Os03t0209500-01, Os10t0337500-01	Zm00001eb007140_P001, Zm00001eb007140_P002, Zm00001eb007140_P003, Zm00001eb007140_P004, Zm00001eb108370_P001, Zm00001eb198290_P001, Zm00001eb307780_P001, Zm00001eb326590_P001, Zm00001eb349590_P001
OG0001253	AT1G59520.1, AT1G59520.2, AT1G59520.3, AT1G59520.4, AT1G59520.5, AT1G59520.6	HORVU.MOREX.r3.2HG0104110.1	Os04t0183100-01, Os07t0248800-01, Os07t0248800-02, Os10t0102900-00	Zm00001eb025640_P001, Zm00001eb025640_P002, Zm00001eb025640_P003, Zm00001eb025640_P004
OG0001254	AT3G57560.1	HORVU.MOREX.r3.2HG0189740.1.CDS1, HORVU.MOREX.r3.2HG0189740.2.CDS2, HORVU.MOREX.r3.6HG0600870.1.CDS1	Os02t0657600-00, Os04t0550500-01, Os04t0550500-02, Os04t0550500-03, Os04t0550500-05	Zm00001eb074610_P001, Zm00001eb074610_P002, Zm00001eb074610_P003, Zm00001eb074610_P004, Zm00001eb074610_P005, Zm00001eb186530_P001
OG0001255	AT4G00755.1, AT4G00755.2	HORVU.MOREX.r3.3HG0240630.1, HORVU.MOREX.r3.4HG0413710.1, HORVU.MOREX.r3.4HG0413710.2, HORVU.MOREX.r3.5HG0538050.1, HORVU.MOREX.r3.6HG0570360.1, HORVU.MOREX.r3.6HG0570360.2, HORVU.MOREX.r3.6HG0570360.3	Os03t0116800-01, Os03t0116800-02, Os03t0861800-01, Os03t0861800-02	Zm00001eb001130_P001, Zm00001eb001130_P002
OG0001256	AT2G19500.1, AT4G29740.1, AT4G29740.2, AT4G29740.3	HORVU.MOREX.r3.3HG0236930.1, HORVU.MOREX.r3.6HG0579880.1.CDS1, HORVU.MOREX.r3.6HG0579910.1.CDS1, HORVU.MOREX.r3.7HG0716480.1	Os02t0220000-00, Os02t0220100-00	Zm00001eb121500_P001, Zm00001eb205170_P001, Zm00001eb205170_P002, Zm00001eb205180_P001, Zm00001eb385200_P001
OG0001257	AT1G24400.1, AT1G48640.1, AT1G67640.1, AT5G40780.1, AT5G40780.2, AT5G40780.3	HORVU.MOREX.r3.7HG0660640.1, HORVU.MOREX.r3.7HG0703460.1, HORVU.MOREX.r3.7HG0703490.1	Os08t0127100-01, Os08t0127100-02, Os12t0244400-01	Zm00001eb069510_P001, Zm00001eb261440_P003, Zm00001eb261500_P002
OG0001258	AT3G51390.1, AT3G51390.2	HORVU.MOREX.r3.2HG0188060.1, HORVU.MOREX.r3.6HG0602900.1	Os04t0562000-01, Os04t0562000-02, Os12t0480000-01	Zm00001eb187020_P001, Zm00001eb187020_P002, Zm00001eb187020_P003, Zm00001eb187020_P004, Zm00001eb187020_P005, Zm00001eb250140_P001, Zm00001eb250140_P002, Zm00001eb250140_P003
OG0001259	AT2G01275.1, AT2G01275.2, AT2G01275.3, AT2G01275.4, AT2G01275.5	HORVU.MOREX.r3.3HG0224410.1, HORVU.MOREX.r3.3HG0224410.2	Os01t0121200-01	Zm00001eb148200_P001, Zm00001eb261730_P001, Zm00001eb334850_P001, Zm00001eb334850_P002, Zm00001eb334850_P003, Zm00001eb334850_P004, Zm00001eb346530_P001
OG0001260	AT1G64390.1, AT4G11050.1, AT4G11050.2, AT4G11050.3	HORVU.MOREX.r3.1HG0086330.1, HORVU.MOREX.r3.2HG0214210.1.CDS1, HORVU.MOREX.r3.3HG0246790.1, HORVU.MOREX.r3.4HG0415720.1.CDS1	Os01t0219600-00, Os01t0220100-01, Os05t0212300-01	Zm00001eb338750_P001, Zm00001eb338750_P002, Zm00001eb350640_P001, Zm00001eb350640_P002
OG0001261	AT1G15660.1	HORVU.MOREX.r3.3HG0272100.1, HORVU.MOREX.r3.3HG0272100.2, HORVU.MOREX.r3.4HG0356740.1, HORVU.MOREX.r3.4HG0414710.1	Os01t0617700-01	Zm00001eb002890_P001, Zm00001eb002900_P001, Zm00001eb003060_P001, Zm00001eb104800_P001, Zm00001eb159780_P001, Zm00001eb159780_P002, Zm00001eb159780_P003, Zm00001eb358290_P001, Zm00001eb358290_P002
OG0001262	AT1G48700.1, AT1G48700.2, AT1G48700.3, AT1G48700.4, AT1G48700.5, AT1G48700.6, AT1G48740.1, AT1G48740.2, AT1G48740.3, AT1G48740.4, AT5G43660.1, AT5G43660.2, AT5G43660.3, AT5G43660.4, AT5G43660.5
OG0001263	AT4G32760.1, AT4G32760.2, AT4G32760.3	HORVU.MOREX.r3.5HG0514520.1, HORVU.MOREX.r3.7HG0710920.1	Os02t0273700-01, Os06t0332400-01, Os06t0332400-02	Zm00001eb237510_P001, Zm00001eb237510_P002, Zm00001eb382580_P001, Zm00001eb382580_P002, Zm00001eb382580_P003, Zm00001eb382580_P004, Zm00001eb382580_P005
OG0001264	AT5G60010.1	HORVU.MOREX.r3.1HG0072680.1, HORVU.MOREX.r3.3HG0303410.1	Os01t0835500-01, Os01t0835500-02, Os01t0835500-03, Os05t0465800-01	Zm00001eb132620_P001, Zm00001eb132620_P002, Zm00001eb148780_P001, Zm00001eb148780_P002, Zm00001eb148780_P003, Zm00001eb341910_P001, Zm00001eb341910_P002, Zm00001eb341910_P003
OG0001265	AT5G20920.1, AT5G20920.2, AT5G20920.3	HORVU.MOREX.r3.4HG0378950.1, HORVU.MOREX.r3.4HG0378950.2	Os03t0333300-01, Os07t0681000-01	Zm00001eb015940_P001, Zm00001eb015940_P002, Zm00001eb015940_P003, Zm00001eb111600_P001, Zm00001eb111600_P002, Zm00001eb111600_P003, Zm00001eb330750_P001, Zm00001eb330750_P002
OG0001266	AT1G58110.1, AT1G58110.2	HORVU.MOREX.r3.4HG0345340.1, HORVU.MOREX.r3.5HG0450470.1	Os11t0218000-01, Os12t0194600-01, Os12t0194600-02	Zm00001eb138730_P001, Zm00001eb138730_P002, Zm00001eb138730_P003, Zm00001eb169130_P001, Zm00001eb264190_P001, Zm00001eb264190_P002, Zm00001eb264190_P003, Zm00001eb264190_P004
OG0001267	AT1G20220.1, AT1G76010.1, AT1G76010.2	HORVU.MOREX.r3.2HG0168210.1, HORVU.MOREX.r3.5HG0501160.1, HORVU.MOREX.r3.5HG0501160.2	Os04t0428950-00, Os09t0542000-01	Zm00001eb015640_P001, Zm00001eb015640_P002, Zm00001eb039060_P001, Zm00001eb082970_P001, Zm00001eb082970_P002, Zm00001eb103890_P001, Zm00001eb103890_P002
OG0001268	AT2G37150.1, AT2G37150.10, AT2G37150.11, AT2G37150.12, AT2G37150.13, AT2G37150.14, AT2G37150.15, AT2G37150.2, AT2G37150.3, AT2G37150.4, AT2G37150.5, AT2G37150.6, AT2G37150.7, AT2G37150.8, AT2G37150.9
OG0001269	AT3G07360.1, AT3G07360.10, AT3G07360.2, AT3G07360.3, AT3G07360.4, AT3G07360.5, AT3G07360.6, AT3G07360.7, AT3G07360.8, AT3G07360.9	HORVU.MOREX.r3.2HG0160480.1	Os02t0488600-01, Os04t0348400-01	Zm00001eb241150_P001, Zm00001eb241150_P002
OG0001270	AT1G19330.1, AT1G19330.2, AT1G19330.3, AT1G75060.1, AT1G75060.2, AT1G75060.3	HORVU.MOREX.r3.2HG0095520.1	Os02t0823200-00, Os04t0166600-01, Os10t0358600-01	Zm00001eb288640_P001, Zm00001eb348810_P001, Zm00001eb348810_P002, Zm00001eb348810_P003, Zm00001eb348810_P004
OG0001271	AT4G15940.1	HORVU.MOREX.r3.4HG0342690.1, HORVU.MOREX.r3.5HG0528510.1	Os03t0829000-01, Os03t0829000-02, Os03t0829000-03	Zm00001eb053490_P001, Zm00001eb053490_P002, Zm00001eb053490_P003, Zm00001eb053490_P004, Zm00001eb053490_P005, Zm00001eb063500_P001, Zm00001eb063500_P002, Zm00001eb063500_P004, Zm00001eb063500_P005
OG0001272	AT5G48385.1	HORVU.MOREX.r3.5HG0469330.1	Os09t0248200-01, Os09t0248200-02, Os09t0248200-03, Os09t0248300-01	Zm00001eb094390_P001, Zm00001eb094390_P002, Zm00001eb094390_P003, Zm00001eb308380_P001, Zm00001eb308380_P002, Zm00001eb308380_P003, Zm00001eb308380_P004, Zm00001eb308380_P005, Zm00001eb308380_P006
OG0001273	AT1G06390.1, AT1G06390.2, AT2G30980.1, AT4G18710.1	HORVU.MOREX.r3.1HG0030650.1, HORVU.MOREX.r3.3HG0243150.1	Os02t0236200-01, Os05t0207500-01, Os06t0547900-01, Os06t0547900-02	Zm00001eb120370_P001, Zm00001eb204920_P001, Zm00001eb204920_P002, Zm00001eb277790_P001, Zm00001eb338190_P001
OG0001274	AT2G45720.1, AT2G45720.2, AT2G45720.3, AT2G45720.4, AT2G45720.5	HORVU.MOREX.r3.1HG0051380.1.CDS1, HORVU.MOREX.r3.1HG0051380.2.CDS2	Os03t0116900-01, Os03t0116900-02, Os10t0522601-01	Zm00001eb001150_P001, Zm00001eb021400_P001, Zm00001eb021400_P002, Zm00001eb021400_P003, Zm00001eb021400_P004
OG0001275	AT3G14200.1	HORVU.MOREX.r3.6HG0621190.1, HORVU.MOREX.r3.7HG0661570.1, HORVU.MOREX.r3.7HG0661570.2	Os02t0782300-01, Os06t0195800-01	Zm00001eb192980_P001, Zm00001eb192980_P002, Zm00001eb192980_P003, Zm00001eb192980_P004, Zm00001eb257120_P001, Zm00001eb257120_P002, Zm00001eb257120_P003, Zm00001eb374040_P001, Zm00001eb378770_P001
OG0001276	AT3G51270.1, AT3G51270.2, AT3G51270.3, AT3G51270.4	HORVU.MOREX.r3.3HG0306670.1	Os01t0888700-01	Zm00001eb145320_P001, Zm00001eb145320_P002, Zm00001eb145320_P003, Zm00001eb145320_P004, Zm00001eb145320_P005, Zm00001eb365940_P001, Zm00001eb365940_P002, Zm00001eb365940_P003, Zm00001eb365940_P004
OG0001277	AT5G13170.1	HORVU.MOREX.r3.7HG0658900.1, HORVU.MOREX.r3.7HG0658900.2	Os02t0513100-01	Zm00001eb180830_P001, Zm00001eb180830_P002, Zm00001eb180830_P003, Zm00001eb180830_P004, Zm00001eb180830_P005, Zm00001eb180830_P006, Zm00001eb241930_P001, Zm00001eb241930_P002, Zm00001eb241930_P003, Zm00001eb241930_P004, Zm00001eb241930_P005
OG0001278	AT5G08080.1, AT5G08080.2, AT5G08080.3, AT5G08080.4, AT5G08080.5	HORVU.MOREX.r3.2HG0150240.1, HORVU.MOREX.r3.2HG0150240.2, HORVU.MOREX.r3.3HG0329050.1, HORVU.MOREX.r3.6HG0634200.1	Os07t0164300-01	Zm00001eb117190_P001, Zm00001eb300720_P001, Zm00001eb300720_P002, Zm00001eb300720_P003, Zm00001eb300720_P004
OG0001279	AT3G01990.1, AT3G01990.10, AT3G01990.11, AT3G01990.2, AT3G01990.3, AT3G01990.4, AT3G01990.5, AT3G01990.6, AT3G01990.7, AT3G01990.8, AT3G01990.9	HORVU.MOREX.r3.2HG0163380.1	Os04t0391500-01, Os04t0391500-02	Zm00001eb085240_P001
OG0001280	AT1G34370.3	HORVU.MOREX.r3.3HG0299100.1.CDS1	Os01t0871200-01, Os01t0871200-02, Os01t0871200-03, Os01t0871200-04	Zm00001eb146420_P001, Zm00001eb146420_P002, Zm00001eb146420_P003, Zm00001eb366580_P001, Zm00001eb366580_P002, Zm00001eb366580_P003, Zm00001eb366580_P004, Zm00001eb366580_P005, Zm00001eb366580_P006
OG0001281	AT4G39460.1, AT4G39460.2, AT4G39460.3	HORVU.MOREX.r3.5HG0527050.1, HORVU.MOREX.r3.5HG0533720.1	Os05t0361900-01, Os07t0295000-01	Zm00001eb253620_P001, Zm00001eb253620_P002, Zm00001eb253620_P003, Zm00001eb253620_P004, Zm00001eb253620_P005, Zm00001eb253620_P006, Zm00001eb305450_P001, Zm00001eb305450_P003
OG0001282	AT5G05930.1, AT5G05930.2, AT5G05930.3, AT5G05930.4, AT5G05930.5, AT5G05930.6, AT5G05930.7	HORVU.MOREX.r3.1HG0074010.1	Os05t0453500-01	Zm00001eb137070_P001, Zm00001eb226980_P001, Zm00001eb289450_P001, Zm00001eb289450_P002, Zm00001eb289450_P003, Zm00001eb412440_P001
OG0001283	AT3G22104.1, AT3G22104.2, AT3G22104.3, AT3G22104.4	HORVU.MOREX.r3.2HG0137620.1	Os07t0546400-01	Zm00001eb106510_P001, Zm00001eb106510_P002, Zm00001eb106510_P003, Zm00001eb106510_P004, Zm00001eb323550_P001, Zm00001eb323550_P002, Zm00001eb323550_P003, Zm00001eb323550_P004, Zm00001eb323550_P005
OG0001284	AT3G51970.1	HORVU.MOREX.r3.2HG0106300.1.CDS1, HORVU.MOREX.r3.2HG0138620.1.CDS1, HORVU.MOREX.r3.2HG0176100.1.CDS1, HORVU.MOREX.r3.7HG0665520.1.CDS1	Os02t0454500-01, Os02t0468100-00, Os04t0277400-01, Os04t0481800-01, Os04t0481900-00, Os07t0540000-00	Zm00001eb086830_P001, Zm00001eb086830_P002, Zm00001eb403760_P001, Zm00001eb425060_P001
OG0001285	AT1G56190.1, AT1G56190.2, AT1G79550.1, AT1G79550.2, AT3G12780.1	HORVU.MOREX.r3.1HG0068880.1, HORVU.MOREX.r3.6HG0572070.1, HORVU.MOREX.r3.7HG0737450.1	Os02t0169300-01, Os05t0496200-01, Os06t0668200-01	Zm00001eb233070_P001, Zm00001eb233070_P002, Zm00001eb233070_P003, Zm00001eb352550_P001
OG0001286	AT1G70670.1, AT1G70680.1, AT1G70680.2	HORVU.MOREX.r3.7HG0669580.1, HORVU.MOREX.r3.7HG0669590.1	Os06t0254700-01	Zm00001eb280730_P001, Zm00001eb280730_P002, Zm00001eb280730_P003, Zm00001eb280730_P004, Zm00001eb371580_P001, Zm00001eb371580_P002, Zm00001eb371580_P003, Zm00001eb371580_P004, Zm00001eb371580_P005
OG0001287	AT2G20495.1, AT2G20495.2, AT2G20495.3, AT2G20495.4, AT2G20495.5	HORVU.MOREX.r3.1HG0002590.1, HORVU.MOREX.r3.1HG0002590.2	Os07t0458800-01	Zm00001eb384950_P001, Zm00001eb384950_P002, Zm00001eb384950_P003, Zm00001eb384950_P004, Zm00001eb384950_P005, Zm00001eb384950_P006, Zm00001eb384950_P007
OG0001288	AT1G53570.1, AT1G53570.2, AT1G53570.3, AT1G53570.4, AT1G53570.5, AT1G53570.6, AT1G53570.7	HORVU.MOREX.r3.4HG0346120.1, HORVU.MOREX.r3.4HG0346120.2	Os11t0207200-01	Zm00001eb168730_P001, Zm00001eb168730_P002, Zm00001eb168730_P003, Zm00001eb168730_P004, Zm00001eb168730_P005
OG0001289	AT5G12340.1, AT5G12340.2	HORVU.MOREX.r3.1HG0058930.1.CDS1, HORVU.MOREX.r3.2HG0116910.1.CDS1, HORVU.MOREX.r3.3HG0321580.1.CDS1, HORVU.MOREX.r3.7HG0713530.1.CDS1	Os01t0952900-01, Os03t0356526-00, Os05t0385400-01, Os07t0659300-01	Zm00001eb110740_P001, Zm00001eb140690_P001, Zm00001eb286970_P001, Zm00001eb347100_P001, Zm00001eb394490_P001
OG0001290	AT2G41430.1, AT2G41430.2, AT2G41430.3, AT2G41430.4, AT2G41430.5	HORVU.MOREX.r3.2HG0116420.1	Os03t0353400-01, Os03t0353400-02	Zm00001eb329900_P001, Zm00001eb394600_P001, Zm00001eb394600_P002, Zm00001eb394600_P003, Zm00001eb400880_P001, Zm00001eb400880_P002, Zm00001eb400880_P003
OG0001291	AT4G03115.1, AT4G03115.2, AT4G03115.3, AT4G03115.4, AT4G03115.5, AT4G03115.6	HORVU.MOREX.r3.5HG0446460.1, HORVU.MOREX.r3.5HG0446460.2	Os12t0533800-01	Zm00001eb410670_P001, Zm00001eb410670_P002, Zm00001eb410670_P003, Zm00001eb410670_P004, Zm00001eb410670_P005, Zm00001eb410670_P006
OG0001292	AT1G03760.1	HORVU.MOREX.r3.3HG0312420.1	Os01t0928300-01	Zm00001eb142460_P001, Zm00001eb142460_P002, Zm00001eb142460_P003, Zm00001eb142460_P004, Zm00001eb142460_P005, Zm00001eb363750_P001, Zm00001eb363750_P002, Zm00001eb363750_P003, Zm00001eb363750_P004, Zm00001eb363750_P005, Zm00001eb363750_P006, Zm00001eb363750_P007
OG0001293	AT1G27385.1, AT1G27385.2, AT1G27385.3, AT1G27385.4	HORVU.MOREX.r3.2HG0162570.1, HORVU.MOREX.r3.2HG0162570.2	Os02t0507400-01, Os02t0507400-02, Os02t0507400-03, Os04t0386500-01	Zm00001eb085510_P001, Zm00001eb085510_P002, Zm00001eb085510_P003, Zm00001eb085510_P004, Zm00001eb421060_P001
OG0001294	AT4G06634.1, AT4G06634.2, AT4G06634.3	HORVU.MOREX.r3.6HG0585610.1, HORVU.MOREX.r3.6HG0585610.2	Os02t0551900-01	Zm00001eb181970_P001, Zm00001eb181970_P002, Zm00001eb181970_P003, Zm00001eb181970_P004, Zm00001eb181970_P005, Zm00001eb243510_P001, Zm00001eb243510_P002, Zm00001eb243510_P003, Zm00001eb243510_P004
OG0001295	AT3G29639.1, AT3G29639.2, AT5G11430.1, AT5G11430.2, AT5G11430.3, AT5G11430.4, AT5G11430.5, AT5G11430.6, AT5G25520.1, AT5G25520.2, AT5G25520.3, AT5G25520.4, AT5G25520.5, AT5G25520.6, AT5G25520.7
OG0001296	AT3G55460.1	HORVU.MOREX.r3.4HG0334380.1, HORVU.MOREX.r3.4HG0358240.1, HORVU.MOREX.r3.4HG0386300.1, HORVU.MOREX.r3.5HG0441730.1, HORVU.MOREX.r3.7HG0748400.1	Os02t0252100-02, Os12t0572400-01	Zm00001eb029330_P001, Zm00001eb029330_P002, Zm00001eb029330_P003, Zm00001eb164590_P001, Zm00001eb164590_P002, Zm00001eb164590_P003, Zm00001eb164590_P004
OG0001297	AT1G34260.1, AT1G34260.2, AT1G34260.3, AT1G34260.4	HORVU.MOREX.r3.2HG0217490.1, HORVU.MOREX.r3.7HG0706910.1	Os04t0691900-01, Os08t0104700-01, Os08t0104700-02	Zm00001eb076550_P001, Zm00001eb174440_P001, Zm00001eb174440_P002, Zm00001eb260170_P001, Zm00001eb260170_P002, Zm00001eb260170_P003
OG0001298	AT1G11870.1, AT1G11870.2, AT1G11870.3, AT1G11870.4, AT1G11870.5, AT1G11870.6	HORVU.MOREX.r3.4HG0370720.1	Os11t0610900-01, Os11t0610900-02	Zm00001eb166980_P001, Zm00001eb166980_P002, Zm00001eb166980_P003, Zm00001eb166980_P004, Zm00001eb166980_P005, Zm00001eb166980_P006
OG0001299	AT2G30170.1, AT2G30170.2, AT2G30170.3, AT2G30170.4, AT2G30170.5, AT2G30170.6, AT2G30170.7	HORVU.MOREX.r3.3HG0235190.1	Os01t0164600-01	Zm00001eb123430_P001, Zm00001eb123430_P002, Zm00001eb123430_P003, Zm00001eb123430_P004, Zm00001eb123430_P005, Zm00001eb123430_P006
OG0001300	AT5G38610.1	HORVU.MOREX.r3.2HG0196570.1.CDS1, HORVU.MOREX.r3.2HG0196590.1.CDS1, HORVU.MOREX.r3.2HG0196600.1.CDS1, HORVU.MOREX.r3.2HG0196610.1.CDS1, HORVU.MOREX.r3.2HG0196620.1.CDS1, HORVU.MOREX.r3.2HG0196630.1.CDS1, HORVU.MOREX.r3.6HG0605130.1.CDS1, HORVU.MOREX.r3.6HG0633540.1.CDS1	Os02t0689000-01, Os04t0587100-01, Os04t0587200-00	Zm00001eb072630_P001, Zm00001eb187650_P001, Zm00001eb187650_P002
OG0001301	AT3G57810.1, AT3G57810.2, AT3G57810.3, AT3G57810.4	HORVU.MOREX.r3.3HG0305280.1, HORVU.MOREX.r3.5HG0490710.1	Os01t0900900-01, Os09t0487700-01	Zm00001eb101860_P001, Zm00001eb101860_P002, Zm00001eb101860_P003, Zm00001eb101860_P004, Zm00001eb101860_P005, Zm00001eb101860_P006, Zm00001eb144440_P001
OG0001302	AT5G53130.1	HORVU.MOREX.r3.6HG0583650.1, HORVU.MOREX.r3.6HG0583650.2, HORVU.MOREX.r3.7HG0708710.1	Os06t0527100-01	Zm00001eb204230_P001, Zm00001eb204230_P003, Zm00001eb204230_P004, Zm00001eb204230_P005, Zm00001eb277950_P001, Zm00001eb277950_P002, Zm00001eb277950_P003, Zm00001eb277950_P004, Zm00001eb277950_P005, Zm00001eb277950_P006
OG0001303	AT2G43180.1, AT2G43180.2, AT2G43180.3, AT2G43180.4	HORVU.MOREX.r3.2HG0162580.1, HORVU.MOREX.r3.2HG0179940.1	Os04t0386600-01, Os04t0386600-02, Os04t0504600-01	Zm00001eb085500_P001, Zm00001eb085500_P002, Zm00001eb085500_P003, Zm00001eb085500_P004, Zm00001eb426990_P001, Zm00001eb426990_P002
OG0001304	AT1G29120.1, AT1G29120.2, AT1G29120.3, AT1G29120.4, AT1G29120.5, AT1G29120.6, AT1G29120.7, AT1G29120.8	HORVU.MOREX.r3.7HG0652750.1	Os06t0154400-01	Zm00001eb376650_P001, Zm00001eb376650_P002, Zm00001eb376650_P003, Zm00001eb376650_P004, Zm00001eb376650_P005
OG0001305	AT5G18230.1, AT5G18230.2, AT5G18230.3, AT5G18230.4	HORVU.MOREX.r3.4HG0333000.1, HORVU.MOREX.r3.4HG0333000.2	Os03t0652100-01, Os03t0652600-00	Zm00001eb052870_P001, Zm00001eb052870_P002, Zm00001eb218410_P001, Zm00001eb218410_P002, Zm00001eb218410_P003, Zm00001eb218410_P004, Zm00001eb218410_P005
OG0001306	AT1G31360.1, AT1G31360.3, AT1G31360.4, AT1G31360.5, AT1G31360.6, AT1G31360.7, AT1G31360.8	HORVU.MOREX.r3.4HG0354110.1	Os11t0708600-01, Os11t0708600-02	Zm00001eb026880_P001, Zm00001eb026880_P002, Zm00001eb026880_P003, Zm00001eb026880_P004, Zm00001eb026880_P005
OG0001307	AT3G20290.1, AT3G20290.2, AT3G20290.3, AT4G05520.1, AT4G05520.2	HORVU.MOREX.r3.2HG0213030.1, HORVU.MOREX.r3.6HG0564470.1, HORVU.MOREX.r3.7HG0730880.1	Os02t0158100-01, Os04t0669300-01, Os06t0687800-01	Zm00001eb066880_P001, Zm00001eb207790_P001, Zm00001eb225790_P001, Zm00001eb225790_P002
OG0001308	AT4G26600.1, AT4G26600.2, AT4G26600.3, AT4G26600.4, AT4G26600.5, AT4G26600.6, AT4G26600.7, AT4G26600.8		Os02t0724600-01, Os09t0551300-01, Os09t0551300-02	Zm00001eb189070_P001, Zm00001eb253180_P001, Zm00001eb253180_P002, Zm00001eb253180_P003
OG0001309	AT1G79280.1, AT1G79280.2, AT1G79280.3	HORVU.MOREX.r3.6HG0615770.1	Os02t0741400-01, Os02t0741500-01	Zm00001eb194730_P001, Zm00001eb194730_P002, Zm00001eb194730_P003, Zm00001eb194730_P004, Zm00001eb194730_P005, Zm00001eb194730_P006, Zm00001eb194730_P007, Zm00001eb194730_P008, Zm00001eb194730_P009
OG0001310	AT1G11660.1, AT1G11660.2, AT1G11660.3, AT1G11660.4	HORVU.MOREX.r3.7HG0734370.1	Os06t0679800-00, Os11t0696600-01	Zm00001eb091040_P001, Zm00001eb224550_P001, Zm00001eb224550_P002, Zm00001eb231480_P001, Zm00001eb273690_P001, Zm00001eb273690_P002, Zm00001eb273690_P003, Zm00001eb273690_P004
OG0001311	AT5G44180.1, AT5G44180.2, AT5G44180.3	HORVU.MOREX.r3.1HG0087450.1, HORVU.MOREX.r3.3HG0279250.1	Os05t0562400-01, Os05t0562400-02	Zm00001eb295800_P001, Zm00001eb295800_P002, Zm00001eb343660_P001, Zm00001eb343660_P002, Zm00001eb343660_P003, Zm00001eb343660_P004, Zm00001eb343660_P005, Zm00001eb359990_P001
OG0001312	AT1G72790.1, AT5G57070.1	HORVU.MOREX.r3.3HG0267650.1.CDS1	Os01t0584100-01	Zm00001eb160480_P001, Zm00001eb160480_P002, Zm00001eb160480_P003, Zm00001eb160480_P004, Zm00001eb160480_P005, Zm00001eb160480_P006, Zm00001eb160480_P007, Zm00001eb160480_P008, Zm00001eb160480_P009, Zm00001eb160480_P010, Zm00001eb357020_P001
OG0001313	AT1G06410.1, AT1G06410.2, AT1G06410.3	HORVU.MOREX.r3.1HG0077280.1, HORVU.MOREX.r3.3HG0288880.1, HORVU.MOREX.r3.5HG0454860.1	Os01t0730300-01, Os01t0730300-02, Os01t0730300-03, Os01t0749400-02, Os05t0517200-01	Zm00001eb153270_P001, Zm00001eb153270_P002, Zm00001eb153280_P001, Zm00001eb361940_P001
OG0001314	AT2G28150.1, AT2G28150.2, AT2G28150.3	HORVU.MOREX.r3.4HG0335230.1	Os03t0692400-01, Os03t0692400-02	Zm00001eb053610_P001, Zm00001eb053610_P002, Zm00001eb053610_P003, Zm00001eb053610_P004, Zm00001eb053610_P005, Zm00001eb211940_P001, Zm00001eb217090_P001, Zm00001eb217090_P002, Zm00001eb217090_P003
OG0001315	AT4G32010.1, AT4G32010.2	HORVU.MOREX.r3.2HG0112030.1	Os07t0679700-01	Zm00001eb111570_P001, Zm00001eb111570_P002, Zm00001eb111570_P003, Zm00001eb111570_P004, Zm00001eb181920_P001, Zm00001eb287620_P001, Zm00001eb330690_P001, Zm00001eb330690_P002, Zm00001eb330690_P003, Zm00001eb330690_P004, Zm00001eb330690_P005
OG0001316	AT1G14340.1	HORVU.MOREX.r3.2HG0205980.1, HORVU.MOREX.r3.2HG0205980.2	Os04t0641400-01, Os04t0641400-02, Os04t0641400-03	Zm00001eb068910_P001, Zm00001eb068910_P002, Zm00001eb068910_P003, Zm00001eb068910_P004, Zm00001eb068910_P005, Zm00001eb431910_P001, Zm00001eb431910_P002, Zm00001eb431910_P003, Zm00001eb431910_P004
OG0001317	AT4G34310.1, AT4G34310.10, AT4G34310.2, AT4G34310.3, AT4G34310.4, AT4G34310.5, AT4G34310.6, AT4G34310.7, AT4G34310.8, AT4G34310.9	HORVU.MOREX.r3.4HG0406000.1	Os03t0185500-01	Zm00001eb006390_P001, Zm00001eb006390_P002, Zm00001eb006390_P003
OG0001318	AT5G11720.1	HORVU.MOREX.r3.2HG0211530.1, HORVU.MOREX.r3.2HG0211540.1, HORVU.MOREX.r3.2HG0211570.1, HORVU.MOREX.r3.2HG0211580.1, HORVU.MOREX.r3.7HG0735650.1, HORVU.MOREX.r3.7HG0735650.2, HORVU.MOREX.r3.7HG0735650.3	Os06t0675700-01, Os06t0675900-01, Os06t0676700-01, Os06t0676700-02, Os06t0676700-03	Zm00001eb273940_P001, Zm00001eb273940_P002
OG0001319	AT3G02760.1, AT3G02760.2	HORVU.MOREX.r3.1HG0022680.1	Os05t0150900-01, Os05t0150900-02, Os05t0150900-03	Zm00001eb267790_P001, Zm00001eb267790_P002, Zm00001eb267790_P003, Zm00001eb267790_P004, Zm00001eb267790_P005, Zm00001eb267790_P006, Zm00001eb267790_P007, Zm00001eb354240_P001, Zm00001eb354240_P002
OG0001320	AT3G52180.1, AT3G52180.2, AT3G52180.3, AT3G52180.4	HORVU.MOREX.r3.4HG0414320.1		Zm00001eb000620_P001, Zm00001eb000620_P002, Zm00001eb000620_P003, Zm00001eb000620_P004, Zm00001eb000620_P005, Zm00001eb000620_P006, Zm00001eb000620_P007, Zm00001eb000620_P008, Zm00001eb000620_P009, Zm00001eb000620_P010
OG0001321	AT2G44950.1, AT2G44950.2	HORVU.MOREX.r3.3HG0301020.1, HORVU.MOREX.r3.6HG0600810.1	Os04t0550400-01	Zm00001eb226640_P001, Zm00001eb226640_P002, Zm00001eb226640_P003, Zm00001eb226640_P004, Zm00001eb226640_P005, Zm00001eb273100_P001, Zm00001eb273100_P002, Zm00001eb273100_P003, Zm00001eb273100_P004, Zm00001eb273100_P005
OG0001322	AT5G11860.1, AT5G11860.2, AT5G11860.3, AT5G11860.4, AT5G11860.5	HORVU.MOREX.r3.5HG0533660.1	Os03t0850100-01, Os07t0207700-01, Os07t0207700-02, Os07t0207700-03	Zm00001eb418370_P001, Zm00001eb418370_P002, Zm00001eb418370_P003, Zm00001eb418370_P004, Zm00001eb418370_P005
OG0001323	AT4G10180.1	HORVU.MOREX.r3.3HG0262020.1, HORVU.MOREX.r3.3HG0262020.2	Os01t0104600-01, Os01t0104600-02	Zm00001eb317230_P001, Zm00001eb341540_P001, Zm00001eb341540_P002, Zm00001eb341540_P003, Zm00001eb341540_P004, Zm00001eb341540_P005, Zm00001eb341540_P006, Zm00001eb341540_P007, Zm00001eb341540_P008, Zm00001eb341540_P009
OG0001324	AT4G37980.1, AT4G37980.2	HORVU.MOREX.r3.5HG0479000.1, HORVU.MOREX.r3.5HG0479030.1, HORVU.MOREX.r3.5HG0480380.1, HORVU.MOREX.r3.5HG0480380.2	Os09t0399800-01, Os09t0400000-00, Os09t0400300-01, Os09t0400400-01	Zm00001eb312060_P001, Zm00001eb312070_P001, Zm00001eb312080_P001, Zm00001eb312080_P002, Zm00001eb312080_P003
OG0001325	AT4G21670.1	HORVU.MOREX.r3.2HG0183720.1, HORVU.MOREX.r3.6HG0598130.1	Os02t0639000-01, Os04t0529500-01, Os04t0529500-02, Os04t0529500-03	Zm00001eb185700_P001, Zm00001eb185700_P002, Zm00001eb185700_P003, Zm00001eb185700_P004, Zm00001eb185700_P005, Zm00001eb248450_P001, Zm00001eb248450_P002, Zm00001eb248450_P003
OG0001326	AT3G02420.1, AT3G02420.2	HORVU.MOREX.r3.1HG0093710.1, HORVU.MOREX.r3.3HG0262060.1, HORVU.MOREX.r3.3HG0270190.1	Os01t0604700-01, Os05t0589000-01, Os05t0589000-02	Zm00001eb161490_P001, Zm00001eb161490_P002, Zm00001eb161490_P003, Zm00001eb161490_P004, Zm00001eb297500_P001, Zm00001eb297500_P002, Zm00001eb297500_P003
OG0001327	AT1G79020.1	HORVU.MOREX.r3.5HG0471380.1	Os08t0338900-01, Os08t0338900-02	Zm00001eb097400_P001, Zm00001eb097400_P002, Zm00001eb097400_P003, Zm00001eb097400_P004, Zm00001eb308950_P001, Zm00001eb308950_P002, Zm00001eb308950_P003, Zm00001eb308950_P004, Zm00001eb308950_P005, Zm00001eb308950_P006, Zm00001eb308950_P007
OG0001328		HORVU.MOREX.r3.5HG0427460.1, HORVU.MOREX.r3.5HG0427470.1, HORVU.MOREX.r3.5HG0427480.1, HORVU.MOREX.r3.5HG0427490.1, HORVU.MOREX.r3.5HG0427500.1, HORVU.MOREX.r3.5HG0427510.1.CDS1, HORVU.MOREX.r3.5HG0427520.1, HORVU.MOREX.r3.5HG0427520.2, HORVU.MOREX.r3.5HG0427530.1, HORVU.MOREX.r3.5HG0427540.1, HORVU.MOREX.r3.5HG0427550.1.CDS1, HORVU.MOREX.r3.5HG0427560.1, HORVU.MOREX.r3.5HG0427570.1	Os05t0143600-01	Zm00001eb407630_P001
OG0001329		HORVU.MOREX.r3.1HG0044630.1, HORVU.MOREX.r3.1HG0068400.1, HORVU.MOREX.r3.2HG0106940.1.CDS1, HORVU.MOREX.r3.2HG0135880.1.CDS1, HORVU.MOREX.r3.3HG0280710.1.CDS1, HORVU.MOREX.r3.3HG0283550.1.CDS1, HORVU.MOREX.r3.3HG0298450.1.CDS1, HORVU.MOREX.r3.4HG0343150.1.CDS1, HORVU.MOREX.r3.5HG0451290.1.CDS1, HORVU.MOREX.r3.5HG0481330.1, HORVU.MOREX.r3.5HG0520980.1.CDS1, HORVU.MOREX.r3.6HG0605220.1.CDS1, HORVU.MOREX.r3.6HG0631980.1.CDS1, HORVU.MOREX.r3.7HG0671440.1.CDS1, HORVU.MOREX.r3.7HG0683270.1.CDS1
OG0001330		HORVU.MOREX.r3.1HG0053720.1, HORVU.MOREX.r3.1HG0053770.1, HORVU.MOREX.r3.2HG0096370.1, HORVU.MOREX.r3.2HG0097540.1, HORVU.MOREX.r3.2HG0109310.1, HORVU.MOREX.r3.2HG0217220.1, HORVU.MOREX.r3.7HG0653590.1, HORVU.MOREX.r3.7HG0748830.1, HORVU.MOREX.r3.7HG0752190.1		Zm00001eb195320_P001, Zm00001eb238870_P001, Zm00001eb238870_P002, Zm00001eb238870_P003, Zm00001eb238870_P004, Zm00001eb238870_P005
OG0001331		HORVU.MOREX.r3.2HG0214820.1, HORVU.MOREX.r3.7HG0707460.1	Os04t0686650-00, Os07t0203925-00, Os08t0103000-01, Os08t0103000-02	Zm00001eb029030_P001, Zm00001eb109020_P001, Zm00001eb109020_P002, Zm00001eb109020_P003, Zm00001eb198810_P001, Zm00001eb198810_P002, Zm00001eb434290_P001, Zm00001eb434290_P002, Zm00001eb434290_P003
OG0001332		HORVU.MOREX.r3.1HG0006430.1.CDS1, HORVU.MOREX.r3.2HG0159130.1.CDS1, HORVU.MOREX.r3.3HG0323310.1.CDS1, HORVU.MOREX.r3.3HG0323400.1.CDS1, HORVU.MOREX.r3.5HG0421130.1.CDS1, HORVU.MOREX.r3.6HG0631280.1, HORVU.MOREX.r3.UnG0786390.1.CDS1, HORVU.MOREX.r3.UnG0786400.1.CDS1, HORVU.MOREX.r3.UnG0786410.1.CDS1	Os01t0958200-01, Os04t0303100-00, Os06t0552000-00	Zm00001eb338170_P001, Zm00001eb362630_P001, Zm00001eb419990_P001
OG0001333		HORVU.MOREX.r3.3HG0316550.1, HORVU.MOREX.r3.5HG0486340.1.CDS1, HORVU.MOREX.r3.5HG0486860.1.CDS1, HORVU.MOREX.r3.5HG0486970.1.CDS1, HORVU.MOREX.r3.5HG0487030.1.CDS1, HORVU.MOREX.r3.6HG0543610.1.CDS1	Os09t0455500-01, Os09t0455900-01, Os09t0461700-01	Zm00001eb280200_P001, Zm00001eb280200_P002, Zm00001eb314830_P001, Zm00001eb315130_P001, Zm00001eb315130_P002, Zm00001eb315140_P001
OG0001334		HORVU.MOREX.r3.1HG0093180.1, HORVU.MOREX.r3.1HG0093200.1, HORVU.MOREX.r3.6HG0596980.1	Os02t0316900-01, Os02t0316900-02, Os02t0633100-01, Os02t0633100-02, Os05t0569900-01, Os05t0569900-02	Zm00001eb247980_P001, Zm00001eb247980_P002, Zm00001eb254660_P001, Zm00001eb254750_P001, Zm00001eb254770_P001, Zm00001eb254770_P002
OG0001335		HORVU.MOREX.r3.2HG0106920.1, HORVU.MOREX.r3.2HG0114010.1, HORVU.MOREX.r3.2HG0165520.1, HORVU.MOREX.r3.2HG0180930.1, HORVU.MOREX.r3.2HG0185160.1, HORVU.MOREX.r3.3HG0274670.1, HORVU.MOREX.r3.3HG0298570.1, HORVU.MOREX.r3.3HG0308910.1, HORVU.MOREX.r3.3HG0323910.1, HORVU.MOREX.r3.6HG0608520.1, HORVU.MOREX.r3.6HG0617140.1, HORVU.MOREX.r3.7HG0657380.1, HORVU.MOREX.r3.7HG0671580.1, HORVU.MOREX.r3.7HG0714610.1, HORVU.MOREX.r3.7HG0749000.1
OG0001336		HORVU.MOREX.r3.2HG0112870.1.CDS1, HORVU.MOREX.r3.2HG0112880.1.CDS1, HORVU.MOREX.r3.2HG0114030.1.CDS1, HORVU.MOREX.r3.2HG0114070.1.CDS1, HORVU.MOREX.r3.2HG0114100.1.CDS1, HORVU.MOREX.r3.4HG0337310.1.CDS1, HORVU.MOREX.r3.4HG0343550.1.CDS1, HORVU.MOREX.r3.5HG0531130.1.CDS1, HORVU.MOREX.r3.5HG0531170.1.CDS1, HORVU.MOREX.r3.5HG0535120.1.CDS1, HORVU.MOREX.r3.5HG0535130.1.CDS1, HORVU.MOREX.r3.6HG0626390.1.CDS1, HORVU.MOREX.r3.7HG0738690.1.CDS1, HORVU.MOREX.r3.7HG0738710.1.CDS1, HORVU.MOREX.r3.7HG0742000.1.CDS1
OG0001337		HORVU.MOREX.r3.1HG0009730.1.CDS1, HORVU.MOREX.r3.2HG0144770.1.CDS1, HORVU.MOREX.r3.3HG0289110.1.CDS1, HORVU.MOREX.r3.4HG0386860.1.CDS1, HORVU.MOREX.r3.4HG0407820.1.CDS1, HORVU.MOREX.r3.4HG0417790.1.CDS1, HORVU.MOREX.r3.4HG0417800.1.CDS1, HORVU.MOREX.r3.4HG0417810.1.CDS1, HORVU.MOREX.r3.4HG0417830.1.CDS1, HORVU.MOREX.r3.5HG0425930.1.CDS1, HORVU.MOREX.r3.5HG0426910.1.CDS1, HORVU.MOREX.r3.5HG0529890.1.CDS1, HORVU.MOREX.r3.6HG0568420.1.CDS1, HORVU.MOREX.r3.6HG0586140.1.CDS1, HORVU.MOREX.r3.7HG0679800.1.CDS1
OG0001338		HORVU.MOREX.r3.1HG0091180.1, HORVU.MOREX.r3.3HG0249450.1, HORVU.MOREX.r3.3HG0249480.1	Os01t0233900-01	Zm00001eb119100_P001, Zm00001eb119100_P002, Zm00001eb119100_P003, Zm00001eb119100_P004, Zm00001eb119100_P005, Zm00001eb119100_P006, Zm00001eb119100_P007, Zm00001eb119100_P008, Zm00001eb119100_P009, Zm00001eb119100_P010, Zm00001eb399020_P001
OG0001339		HORVU.MOREX.r3.1HG0059090.1.CDS1, HORVU.MOREX.r3.1HG0067170.1.CDS1, HORVU.MOREX.r3.1HG0082510.1.CDS1, HORVU.MOREX.r3.2HG0133170.1.CDS1, HORVU.MOREX.r3.2HG0142440.1.CDS1, HORVU.MOREX.r3.2HG0201070.1, HORVU.MOREX.r3.2HG0205370.1.CDS1, HORVU.MOREX.r3.2HG0205520.1, HORVU.MOREX.r3.3HG0221680.1.CDS1, HORVU.MOREX.r3.3HG0302850.1.CDS1, HORVU.MOREX.r3.4HG0399080.1, HORVU.MOREX.r3.5HG0477230.1.CDS1, HORVU.MOREX.r3.5HG0492550.1.CDS1, HORVU.MOREX.r3.6HG0627270.1.CDS1, HORVU.MOREX.r3.7HG0710370.1.CDS1
OG0001340		HORVU.MOREX.r3.1HG0002570.1, HORVU.MOREX.r3.1HG0002580.1, HORVU.MOREX.r3.2HG0098810.1, HORVU.MOREX.r3.2HG0098870.1, HORVU.MOREX.r3.3HG0247410.1, HORVU.MOREX.r3.7HG0643550.1, HORVU.MOREX.r3.7HG0643560.1, HORVU.MOREX.r3.7HG0643570.1, HORVU.MOREX.r3.7HG0643580.1, HORVU.MOREX.r3.7HG0643600.1, HORVU.MOREX.r3.7HG0643610.1	Os01t0223000-01, Os01t0223200-01	Zm00001eb119580_P001, Zm00001eb119580_P002
OG0001341		HORVU.MOREX.r3.1HG0005410.1, HORVU.MOREX.r3.2HG0103950.1, HORVU.MOREX.r3.2HG0114600.1, HORVU.MOREX.r3.2HG0171170.1, HORVU.MOREX.r3.5HG0440530.1, HORVU.MOREX.r3.7HG0667500.1	Os02t0317300-01, Os02t0317500-01, Os08t0193600-01, Os08t0193900-01, Os08t0195800-00, Os08t0196200-01	Zm00001eb354560_P001, Zm00001eb413520_P001, Zm00001eb417460_P001
OG0001342		HORVU.MOREX.r3.4HG0415180.1, HORVU.MOREX.r3.5HG0479120.1, HORVU.MOREX.r3.5HG0479120.2	Os08t0428400-01, Os08t0428400-02, Os09t0401300-01, Os09t0401300-02, Os09t0401300-03, Os12t0609200-01	Zm00001eb099240_P001, Zm00001eb099240_P002, Zm00001eb099240_P003, Zm00001eb312170_P001, Zm00001eb312170_P002, Zm00001eb312170_P003
OG0001343		HORVU.MOREX.r3.2HG0121450.1.CDS1, HORVU.MOREX.r3.3HG0283280.1.CDS1, HORVU.MOREX.r3.4HG0351490.1.CDS1, HORVU.MOREX.r3.4HG0351510.1.CDS1, HORVU.MOREX.r3.7HG0656130.1.CDS1, HORVU.MOREX.r3.7HG0687070.1, HORVU.MOREX.r3.7HG0696530.1.CDS1, HORVU.MOREX.r3.7HG0698940.1.CDS1	Os01t0802400-00, Os03t0563400-00, Os04t0542100-01, Os07t0564533-00, Os08t0344800-00, Os09t0101200-00	Zm00001eb172870_P001
OG0001344		HORVU.MOREX.r3.3HG0321300.1.CDS1, HORVU.MOREX.r3.4HG0352510.1.CDS1, HORVU.MOREX.r3.5HG0429140.1.CDS1, HORVU.MOREX.r3.5HG0429150.1.CDS1, HORVU.MOREX.r3.5HG0506020.1, HORVU.MOREX.r3.5HG0506110.1.CDS1, HORVU.MOREX.r3.5HG0525240.1.CDS1, HORVU.MOREX.r3.7HG0635610.1.CDS1, HORVU.MOREX.r3.7HG0678890.1	Os08t0378300-00, Os08t0501088-00, Os08t0501600-00, Os09t0482640-01	Zm00001eb035220_P001, Zm00001eb283100_P001
OG0001345		HORVU.MOREX.r3.1HG0058290.1	Os10t0559600-01, Os10t0559700-01, Os10t0559700-02	Zm00001eb023270_P001, Zm00001eb023270_P002, Zm00001eb023270_P003, Zm00001eb023270_P004, Zm00001eb023270_P005, Zm00001eb023270_P006, Zm00001eb391270_P001, Zm00001eb391270_P002, Zm00001eb391270_P003, Zm00001eb391270_P004, Zm00001eb391270_P005
OG0001346		HORVU.MOREX.r3.2HG0194050.1.CDS1, HORVU.MOREX.r3.2HG0196910.1.CDS1, HORVU.MOREX.r3.4HG0338640.1.CDS1, HORVU.MOREX.r3.4HG0401450.1.CDS1, HORVU.MOREX.r3.4HG0404900.1.CDS1, HORVU.MOREX.r3.7HG0651470.1, HORVU.MOREX.r3.7HG0746430.1.CDS1	Os02t0483500-01, Os02t0483800-00, Os02t0484200-01, Os02t0485000-01, Os02t0485800-00, Os02t0486500-00, Os04t0606000-01	Zm00001eb225820_P001
OG0001347		HORVU.MOREX.r3.7HG0668720.1.CDS1, HORVU.MOREX.r3.7HG0669390.1.CDS1, HORVU.MOREX.r3.7HG0669910.1.CDS1, HORVU.MOREX.r3.7HG0669930.1.CDS1, HORVU.MOREX.r3.7HG0670000.1.CDS1, HORVU.MOREX.r3.7HG0670950.1.CDS1, HORVU.MOREX.r3.7HG0670970.1.CDS1, HORVU.MOREX.r3.7HG0671010.1.CDS1, HORVU.MOREX.r3.7HG0671160.1.CDS1, HORVU.MOREX.r3.7HG0671170.1.CDS1, HORVU.MOREX.r3.7HG0671220.1.CDS1, HORVU.MOREX.r3.7HG0671300.1.CDS1, HORVU.MOREX.r3.7HG0671420.1.CDS1, HORVU.MOREX.r3.7HG0678520.1.CDS1	Os12t0135850-00
OG0001348		HORVU.MOREX.r3.2HG0167590.1.CDS1, HORVU.MOREX.r3.2HG0167750.1, HORVU.MOREX.r3.2HG0212050.1.CDS1	Os04t0419900-01, Os04t0420600-00, Os04t0420900-01, Os04t0420900-02, Os04t0506700-00, Os10t0342300-01	Zm00001eb321390_P001, Zm00001eb407570_P001, Zm00001eb407700_P001, Zm00001eb407700_P002, Zm00001eb422210_P001, Zm00001eb422250_P001
OG0001349		HORVU.MOREX.r3.5HG0512160.1, HORVU.MOREX.r3.5HG0512170.1, HORVU.MOREX.r3.5HG0512170.2	Os03t0758600-01	Zm00001eb057910_P001, Zm00001eb057910_P002, Zm00001eb057910_P003, Zm00001eb057910_P004, Zm00001eb080060_P001, Zm00001eb214520_P001, Zm00001eb214520_P002, Zm00001eb214520_P003, Zm00001eb214520_P004, Zm00001eb214520_P005, Zm00001eb410180_P001
OG0001350		HORVU.MOREX.r3.1HG0068660.1, HORVU.MOREX.r3.6HG0619300.1	Os03t0840500-00	Zm00001eb249730_P001, Zm00001eb249730_P002, Zm00001eb249730_P003, Zm00001eb249730_P004, Zm00001eb249730_P005, Zm00001eb249730_P006, Zm00001eb249750_P001, Zm00001eb261130_P001, Zm00001eb261130_P002, Zm00001eb261130_P003, Zm00001eb261130_P004, Zm00001eb261130_P005
OG0001351		HORVU.MOREX.r3.1HG0017420.1, HORVU.MOREX.r3.1HG0017430.1, HORVU.MOREX.r3.1HG0017460.1, HORVU.MOREX.r3.1HG0017480.1, HORVU.MOREX.r3.1HG0017620.1	Os05t0135500-01	Zm00001eb251340_P001, Zm00001eb354690_P001, Zm00001eb417330_P001, Zm00001eb417340_P001, Zm00001eb417340_P002, Zm00001eb417350_P001, Zm00001eb417350_P002, Zm00001eb417350_P003, Zm00001eb417350_P004
OG0001352		HORVU.MOREX.r3.1HG0022400.1.CDS1, HORVU.MOREX.r3.1HG0022430.1, HORVU.MOREX.r3.2HG0208160.1.CDS1, HORVU.MOREX.r3.3HG0315130.1.CDS1, HORVU.MOREX.r3.4HG0356020.1.CDS1, HORVU.MOREX.r3.4HG0356080.1.CDS1, HORVU.MOREX.r3.4HG0415900.1.CDS1, HORVU.MOREX.r3.5HG0429660.1.CDS1, HORVU.MOREX.r3.6HG0565790.1.CDS1	Os11t0146750-00, Os12t0140200-00, Os12t0140600-01, Os12t0140600-02, Os12t0140700-01, Os12t0143750-01
OG0001353		HORVU.MOREX.r3.5HG0496700.1, HORVU.MOREX.r3.6HG0546140.1	Os04t0479800-01	Zm00001eb143720_P001, Zm00001eb143720_P002, Zm00001eb143720_P003, Zm00001eb143720_P004, Zm00001eb143720_P005, Zm00001eb143720_P006, Zm00001eb143790_P001, Zm00001eb143790_P002, Zm00001eb143790_P003, Zm00001eb143790_P004, Zm00001eb143790_P005, Zm00001eb143790_P006
OG0001354		HORVU.MOREX.r3.6HG0553200.1	Os02t0128200-01, Os02t0128200-02	Zm00001eb208830_P001, Zm00001eb208830_P002, Zm00001eb208830_P003, Zm00001eb208830_P004, Zm00001eb208830_P005, Zm00001eb208830_P006, Zm00001eb231040_P001, Zm00001eb231040_P002, Zm00001eb231040_P003, Zm00001eb231040_P004, Zm00001eb231040_P005, Zm00001eb231040_P006
OG0001355		HORVU.MOREX.r3.1HG0055430.1, HORVU.MOREX.r3.1HG0061660.1	Os01t0303600-01, Os05t0355300-01	Zm00001eb130210_P001, Zm00001eb130210_P002, Zm00001eb286060_P001, Zm00001eb286060_P002, Zm00001eb286060_P003, Zm00001eb286060_P004, Zm00001eb340290_P001, Zm00001eb340290_P002, Zm00001eb340290_P003, Zm00001eb340290_P004, Zm00001eb347470_P001
OG0001356		HORVU.MOREX.r3.5HG0456170.1, HORVU.MOREX.r3.5HG0456170.2	Os11t0472000-01, Os11t0472000-02, Os12t0405100-01	Zm00001eb090510_P001, Zm00001eb090510_P002, Zm00001eb090510_P003, Zm00001eb090510_P004, Zm00001eb090510_P005, Zm00001eb169920_P001, Zm00001eb169920_P002, Zm00001eb169920_P003, Zm00001eb169920_P004, Zm00001eb169920_P005
OG0001357		HORVU.MOREX.r3.1HG0004160.1, HORVU.MOREX.r3.3HG0232110.1.CDS1	Os08t0414200-01, Os12t0250900-01	Zm00001eb042310_P001, Zm00001eb042310_P002, Zm00001eb042310_P003, Zm00001eb042310_P004, Zm00001eb042310_P005, Zm00001eb178960_P001, Zm00001eb178960_P002, Zm00001eb178960_P003, Zm00001eb178960_P004, Zm00001eb178960_P005, Zm00001eb178960_P006
OG0001358		HORVU.MOREX.r3.4HG0358770.1, HORVU.MOREX.r3.4HG0358770.2, HORVU.MOREX.r3.5HG0442330.1, HORVU.MOREX.r3.5HG0442330.2	Os11t0700500-01, Os12t0567300-00	Zm00001eb028820_P001, Zm00001eb028820_P002, Zm00001eb028820_P003, Zm00001eb028820_P004, Zm00001eb136720_P001, Zm00001eb136720_P002, Zm00001eb136720_P003, Zm00001eb164740_P001, Zm00001eb164740_P002
OG0001359		HORVU.MOREX.r3.1HG0025840.1	Os05t0164900-01	Zm00001eb282080_P001, Zm00001eb282080_P002, Zm00001eb282080_P003, Zm00001eb282080_P004, Zm00001eb282080_P005, Zm00001eb282080_P006, Zm00001eb282100_P001, Zm00001eb282100_P002, Zm00001eb282100_P003, Zm00001eb282100_P004, Zm00001eb282100_P005, Zm00001eb282100_P006, Zm00001eb282100_P007
OG0001360		HORVU.MOREX.r3.6HG0558350.1, HORVU.MOREX.r3.7HG0727290.1	Os02t0143200-01, Os07t0205900-01, Os07t0205900-02	Zm00001eb227030_P001, Zm00001eb227030_P002, Zm00001eb227030_P003, Zm00001eb232150_P001, Zm00001eb232150_P002, Zm00001eb232150_P003, Zm00001eb232150_P004, Zm00001eb232150_P005, Zm00001eb272820_P001, Zm00001eb272820_P002
OG0001361		HORVU.MOREX.r3.4HG0348970.1, HORVU.MOREX.r3.4HG0348970.2	Os07t0251900-01, Os11t0171800-01, Os11t0172150-00, Os11t0172300-01, Os11t0172350-00, Os11t0172400-00, Os11t0173432-00, Os11t0173500-01, Os11t0173500-03, Os11t0173550-01, Os11t0173750-00, Os11t0173800-01, Os11t0173900-00
OG0001362		HORVU.MOREX.r3.3HG0273790.1, HORVU.MOREX.r3.3HG0273790.2	Os01t0629400-01, Os01t0629400-02	Zm00001eb159200_P001, Zm00001eb159200_P002, Zm00001eb159200_P003, Zm00001eb159200_P004, Zm00001eb159200_P005, Zm00001eb159200_P006, Zm00001eb358870_P001, Zm00001eb358870_P002, Zm00001eb358870_P003, Zm00001eb358870_P004, Zm00001eb358870_P005
OG0001363		HORVU.MOREX.r3.4HG0355230.1	Os12t0152800-01, Os12t0152800-02, Os12t0152800-03	Zm00001eb092690_P001, Zm00001eb092690_P002, Zm00001eb092690_P003, Zm00001eb092690_P004, Zm00001eb197030_P001, Zm00001eb197030_P002, Zm00001eb197030_P003, Zm00001eb197030_P004, Zm00001eb197030_P005, Zm00001eb197030_P006, Zm00001eb197030_P007
OG0001364		HORVU.MOREX.r3.2HG0163090.1	Os02t0510600-01, Os02t0510600-02, Os04t0390100-01	Zm00001eb085330_P002, Zm00001eb421180_P001, Zm00001eb421180_P002, Zm00001eb421180_P003, Zm00001eb421180_P004, Zm00001eb421180_P005, Zm00001eb421180_P006, Zm00001eb421180_P007, Zm00001eb421180_P008, Zm00001eb421180_P009, Zm00001eb421180_P010
OG0001365		HORVU.MOREX.r3.1HG0037250.1, HORVU.MOREX.r3.4HG0402000.1	Os03t0103950-00, Os03t0104000-01, Os03t0161100-00, Os10t0422000-01, Os10t0422075-00	Zm00001eb047830_P001, Zm00001eb047830_P002, Zm00001eb047830_P003, Zm00001eb222880_P001, Zm00001eb222880_P002, Zm00001eb222880_P003, Zm00001eb222900_P001, Zm00001eb222910_P001
OG0001366		HORVU.MOREX.r3.2HG0161160.1, HORVU.MOREX.r3.4HG0401740.1	Os04t0376600-01, Os09t0401900-01	Zm00001eb085950_P001, Zm00001eb085950_P002, Zm00001eb085950_P003, Zm00001eb085950_P004, Zm00001eb085950_P005, Zm00001eb085950_P006, Zm00001eb085950_P007, Zm00001eb420720_P001, Zm00001eb420720_P002, Zm00001eb420720_P003, Zm00001eb420720_P004
OG0001367		HORVU.MOREX.r3.5HG0520100.1, HORVU.MOREX.r3.5HG0520100.2	Os03t0799100-01	Zm00001eb061070_P001, Zm00001eb061070_P002, Zm00001eb181790_P001, Zm00001eb181790_P002, Zm00001eb212810_P001, Zm00001eb212810_P002, Zm00001eb212810_P003, Zm00001eb212810_P004, Zm00001eb212810_P005, Zm00001eb212810_P006, Zm00001eb212810_P007, Zm00001eb212810_P008
OG0001368		HORVU.MOREX.r3.1HG0089390.1, HORVU.MOREX.r3.3HG0277810.1	Os01t0663800-01, Os01t0663800-02, Os05t0566900-01, Os05t0566900-02	Zm00001eb157580_P001, Zm00001eb296100_P001, Zm00001eb296100_P002, Zm00001eb296100_P003, Zm00001eb296100_P004, Zm00001eb343930_P001, Zm00001eb343930_P002, Zm00001eb343930_P003, Zm00001eb359640_P001
OG0001369		HORVU.MOREX.r3.4HG0394680.1	Os03t0231950-01	Zm00001eb009490_P001, Zm00001eb009490_P002, Zm00001eb009490_P003, Zm00001eb009490_P004, Zm00001eb009490_P005, Zm00001eb009490_P006, Zm00001eb009490_P007, Zm00001eb009490_P008, Zm00001eb009490_P009, Zm00001eb009490_P010, Zm00001eb009490_P011, Zm00001eb399390_P001, Zm00001eb399390_P002
OG0001370		HORVU.MOREX.r3.4HG0388860.1	Os03t0270200-02	Zm00001eb012100_P001, Zm00001eb012100_P002, Zm00001eb012100_P003, Zm00001eb012100_P004, Zm00001eb012100_P005, Zm00001eb012100_P006, Zm00001eb012100_P007, Zm00001eb012100_P008, Zm00001eb012100_P009, Zm00001eb012100_P010, Zm00001eb012100_P011, Zm00001eb012100_P012, Zm00001eb397850_P001
OG0001371		HORVU.MOREX.r3.5HG0515900.1	Os03t0782500-01	Zm00001eb046760_P001, Zm00001eb054850_P001, Zm00001eb059460_P001, Zm00001eb059460_P002, Zm00001eb059460_P003, Zm00001eb059460_P004, Zm00001eb059460_P005, Zm00001eb089910_P001, Zm00001eb190310_P001, Zm00001eb203560_P001, Zm00001eb213550_P001, Zm00001eb319100_P001, Zm00001eb334310_P001
OG0001372		HORVU.MOREX.r3.6HG0619590.1, HORVU.MOREX.r3.6HG0619590.2	Os02t0767000-01	Zm00001eb193590_P001, Zm00001eb193590_P002, Zm00001eb193590_P003, Zm00001eb193590_P004, Zm00001eb193590_P005, Zm00001eb193590_P006, Zm00001eb255980_P001, Zm00001eb255980_P002, Zm00001eb255980_P003, Zm00001eb255980_P004, Zm00001eb255980_P005, Zm00001eb255980_P006
OG0001373		HORVU.MOREX.r3.5HG0487790.1	Os06t0217900-01, Os08t0479300-01, Os09t0466100-01, Os09t0466100-02	Zm00001eb038430_P001, Zm00001eb040320_P001, Zm00001eb040330_P001, Zm00001eb101120_P001, Zm00001eb180180_P001, Zm00001eb315430_P001, Zm00001eb315430_P002, Zm00001eb315430_P003, Zm00001eb315430_P004, Zm00001eb315430_P005
OG0001374			Os01t0561600-01, Os02t0569000-01, Os02t0569400-01, Os02t0569400-02, Os02t0569900-01, Os02t0571900-01, Os06t0501900-01, Os06t0599200-01, Os08t0465700-01, Os08t0507000-00, Os08t0507100-00, Os08t0507702-01, Os08t0508000-01, Os12t0199800-01	Zm00001eb031040_P001
OG0001375			Os01t0973550-00, Os02t0670200-00, Os04t0543033-00, Os04t0563950-00, Os05t0110925-00, Os06t0203000-01, Os06t0557200-01, Os06t0589900-01, Os06t0714950-00, Os07t0495175-00, Os07t0686825-00, Os09t0531650-00, Os10t0432001-00, Os12t0210450-00	Zm00001eb043600_P001
OG0001376			Os07t0517900-01, Os07t0518100-01, Os07t0518500-01, Os07t0518500-02, Os07t0518500-03, Os07t0518500-04, Os07t0519100-01, Os07t0519300-01, Os07t0519600-00, Os07t0520100-00, Os07t0520300-01	Zm00001eb106090_P001, Zm00001eb166680_P001, Zm00001eb225960_P001, Zm00001eb322810_P001
OG0001377			Os01t0234433-00, Os01t0254350-00, Os01t0312600-00, Os01t0788451-00, Os01t0880350-00, Os02t0783050-00, Os04t0641250-00, Os07t0675133-00, Os08t0220500-00, Os08t0449901-00, Os09t0545550-00	Zm00001eb014040_P001, Zm00001eb330510_P001, Zm00001eb346510_P001, Zm00001eb392840_P001
OG0001378			Os01t0372100-01, Os01t0674150-01, Os02t0136150-00, Os02t0451501-00, Os03t0557900-00, Os03t0561283-01, Os04t0231800-01, Os04t0275950-01, Os05t0172800-01, Os05t0249500-01, Os07t0405700-01, Os08t0221300-00, Os10t0361876-01, Os10t0470100-01, Os12t0255850-01
OG0001379				Zm00001eb016050_P001, Zm00001eb016050_P002, Zm00001eb024170_P001, Zm00001eb024940_P001, Zm00001eb027320_P001, Zm00001eb027330_P001, Zm00001eb034150_P001, Zm00001eb123960_P001, Zm00001eb133630_P001, Zm00001eb223940_P001, Zm00001eb344130_P001, Zm00001eb389170_P001, Zm00001eb393600_P001, Zm00001eb439640_P001, Zm00001eb440470_P001
OG0001380				Zm00001eb273570_P001, Zm00001eb273570_P002, Zm00001eb273580_P001, Zm00001eb273580_P002, Zm00001eb273580_P003, Zm00001eb273580_P004, Zm00001eb273580_P005, Zm00001eb276620_P001, Zm00001eb276630_P001, Zm00001eb276640_P001, Zm00001eb276650_P001, Zm00001eb386350_P001, Zm00001eb386360_P001, Zm00001eb386370_P001, Zm00001eb386370_P002
OG0001381				Zm00001eb031780_P001, Zm00001eb031780_P002, Zm00001eb070690_P001, Zm00001eb152650_P001, Zm00001eb191750_P001, Zm00001eb203100_P001, Zm00001eb225590_P001, Zm00001eb277800_P001, Zm00001eb303570_P001, Zm00001eb371460_P001, Zm00001eb388450_P001, Zm00001eb409210_P001, Zm00001eb440130_P001, Zm00001eb441390_P001, Zm00001eb441960_P001
OG0001382				Zm00001eb018140_P001, Zm00001eb082450_P001, Zm00001eb088980_P001, Zm00001eb134410_P001, Zm00001eb155840_P001, Zm00001eb220130_P001, Zm00001eb305510_P001, Zm00001eb336060_P001, Zm00001eb348570_P001, Zm00001eb354330_P001, Zm00001eb369430_P002, Zm00001eb394060_P001, Zm00001eb394060_P002, Zm00001eb394060_P003, Zm00001eb394060_P004
OG0001383				Zm00001eb089970_P001, Zm00001eb089970_P002, Zm00001eb126460_P001, Zm00001eb176610_P001, Zm00001eb182700_P001, Zm00001eb236660_P001, Zm00001eb281070_P001, Zm00001eb281070_P002, Zm00001eb306990_P001, Zm00001eb307190_P001, Zm00001eb307220_P001, Zm00001eb383540_P001, Zm00001eb383540_P002, Zm00001eb383540_P003, Zm00001eb422460_P001
OG0001384				Zm00001eb171100_P001, Zm00001eb171100_P002, Zm00001eb171100_P003, Zm00001eb171100_P004, Zm00001eb171100_P005, Zm00001eb171100_P006, Zm00001eb171100_P007, Zm00001eb171100_P008, Zm00001eb171100_P009, Zm00001eb171100_P010, Zm00001eb413820_P001, Zm00001eb413820_P002, Zm00001eb413820_P003, Zm00001eb413820_P004, Zm00001eb413820_P005
OG0001385				Zm00001eb045020_P001, Zm00001eb045030_P001, Zm00001eb045040_P001, Zm00001eb045050_P001, Zm00001eb045060_P001, Zm00001eb045070_P001, Zm00001eb045080_P001, Zm00001eb045090_P001, Zm00001eb045100_P001, Zm00001eb045110_P001, Zm00001eb045120_P001, Zm00001eb045130_P001, Zm00001eb045140_P001, Zm00001eb045150_P001, Zm00001eb045160_P001
OG0001386				Zm00001eb056770_P001, Zm00001eb056770_P002, Zm00001eb074740_P001, Zm00001eb104940_P001, Zm00001eb115410_P001, Zm00001eb123680_P001, Zm00001eb192100_P001, Zm00001eb237950_P001, Zm00001eb251150_P001, Zm00001eb251150_P002, Zm00001eb264320_P001, Zm00001eb264350_P001, Zm00001eb264350_P002, Zm00001eb345050_P001, Zm00001eb345050_P002
OG0001387	AT2G43120.1, AT2G43120.2	HORVU.MOREX.r3.5HG0533210.1, HORVU.MOREX.r3.5HG0533220.1, HORVU.MOREX.r3.5HG0533230.1	Os03t0845000-01	Zm00001eb064350_P003, Zm00001eb064350_P004, Zm00001eb064350_P005, Zm00001eb064350_P006, Zm00001eb064350_P008, Zm00001eb335630_P001, Zm00001eb343310_P001, Zm00001eb383690_P001
OG0001388	AT3G28960.1, AT3G28960.2, AT3G28960.3, AT3G28960.4, AT3G28960.5	HORVU.MOREX.r3.2HG0161820.1, HORVU.MOREX.r3.2HG0173330.1, HORVU.MOREX.r3.2HG0173360.1, HORVU.MOREX.r3.2HG0173380.1, HORVU.MOREX.r3.7HG0666540.1	Os04t0460300-01, Os06t0228500-01	Zm00001eb080770_P001, Zm00001eb279680_P001
OG0001389	AT1G33330.1, AT1G33330.2, AT1G33330.3	HORVU.MOREX.r3.3HG0306720.1	Os01t0887400-01	Zm00001eb064170_P001, Zm00001eb064170_P002, Zm00001eb064170_P003, Zm00001eb145380_P001, Zm00001eb145380_P002, Zm00001eb145380_P003, Zm00001eb231390_P001, Zm00001eb327850_P001, Zm00001eb346490_P001
OG0001390	AT1G17010.1, AT1G17020.1, AT1G78550.1, AT1G78550.2, AT4G25300.1, AT4G25300.2, AT4G25310.1, AT4G25310.2	HORVU.MOREX.r3.1HG0058310.1, HORVU.MOREX.r3.3HG0307390.1	Os03t0856000-01, Os10t0559500-01, Os10t0559500-02	Zm00001eb210490_P001
OG0001391	AT2G40150.1, AT3G55990.1	HORVU.MOREX.r3.1HG0061710.1, HORVU.MOREX.r3.4HG0384780.1	Os03t0291800-01, Os03t0291800-02, Os03t0291800-03, Os05t0354400-01, Os05t0354400-02, Os07t0693600-01	Zm00001eb013440_P001, Zm00001eb286090_P001, Zm00001eb331550_P001, Zm00001eb331550_P002
OG0001392	AT5G65000.1, AT5G65000.2	HORVU.MOREX.r3.6HG0587730.1, HORVU.MOREX.r3.6HG0587730.2	Os02t0573300-01	Zm00001eb182830_P001, Zm00001eb182830_P002, Zm00001eb182830_P003, Zm00001eb182830_P004, Zm00001eb244760_P001, Zm00001eb244760_P002, Zm00001eb244760_P003, Zm00001eb244760_P004, Zm00001eb244760_P005
OG0001393	AT1G17745.1, AT1G17745.2, AT3G19480.1, AT4G34200.1	HORVU.MOREX.r3.1HG0058280.1, HORVU.MOREX.r3.2HG0204170.1, HORVU.MOREX.r3.7HG0740480.1	Os04t0650800-01, Os06t0655100-00, Os08t0447000-01	Zm00001eb040890_P001, Zm00001eb068270_P001, Zm00001eb389520_P001, Zm00001eb432330_P002
OG0001394	AT1G02920.1, AT1G02930.1, AT1G02930.2, AT1G02940.1, AT1G02940.2, AT1G02940.3, AT1G02940.4, AT1G02950.1, AT1G02950.2, AT1G02950.3, AT1G02950.4, AT1G02950.5, AT2G02930.1, AT4G02520.1
OG0001395	AT1G66610.1, AT1G66610.2, AT1G66620.1, AT1G66630.1, AT1G66650.1, AT1G66660.1, AT1G66660.2, AT5G37870.1, AT5G37890.1, AT5G37900.1, AT5G37910.1, AT5G37930.1, AT5G62800.1, AT5G62800.2
OG0001396	AT4G30410.1, AT4G30410.2, AT5G57780.1	HORVU.MOREX.r3.6HG0569610.1, HORVU.MOREX.r3.7HG0741570.1, HORVU.MOREX.r3.7HG0741580.1.CDS1	Os02t0178700-01, Os06t0653200-01	Zm00001eb178020_P001, Zm00001eb178020_P002, Zm00001eb233860_P001, Zm00001eb389070_P001, Zm00001eb412560_P001, Zm00001eb412560_P002
OG0001397	AT2G36170.1, AT3G52590.1	HORVU.MOREX.r3.2HG0195900.1, HORVU.MOREX.r3.2HG0195920.1, HORVU.MOREX.r3.4HG0332030.1, HORVU.MOREX.r3.4HG0390650.1, HORVU.MOREX.r3.4HG0393930.1, HORVU.MOREX.r3.5HG0490390.1, HORVU.MOREX.r3.7HG0739070.1	Os09t0452700-00	Zm00001eb009900_P002, Zm00001eb009920_P001, Zm00001eb095960_P001, Zm00001eb104470_P001
OG0001398	AT3G18430.1, AT3G18430.2, AT3G18430.3	HORVU.MOREX.r3.5HG0491290.1, HORVU.MOREX.r3.6HG0626000.1	Os02t0802400-01, Os08t0442300-01, Os08t0442300-02	Zm00001eb041090_P001, Zm00001eb041090_P002, Zm00001eb041090_P005, Zm00001eb041090_P007, Zm00001eb176900_P001, Zm00001eb192150_P001
OG0001399	AT3G07120.1, AT3G25030.1, AT3G25030.2, AT3G25030.3, AT3G25030.4, AT4G13100.1, AT4G13100.2, AT4G13100.3, AT4G13100.4, AT4G13100.5, AT4G13100.6, AT4G13100.7, AT4G13100.8, AT4G13100.9
OG0001400	AT1G64584.1, AT4G10810.1, AT4G24026.1	HORVU.MOREX.r3.1HG0047950.1.CDS1, HORVU.MOREX.r3.6HG0546290.1.CDS1	Os10t0502100-01	Zm00001eb029410_P001, Zm00001eb044240_P001, Zm00001eb051570_P001, Zm00001eb083930_P001, Zm00001eb199250_P001, Zm00001eb249790_P001, Zm00001eb268340_P001, Zm00001eb329750_P001
OG0001401	AT1G03710.1, AT1G03710.2, AT3G05450.1, AT3G05685.1, AT3G05685.2, AT3G05685.3, AT4G03565.1, AT4G03570.1, AT4G03590.1, AT5G17090.1, AT5G17100.1, AT5G17110.1, AT5G17120.1, AT5G17150.1
OG0001402	AT1G43260.1	HORVU.MOREX.r3.5HG0520030.1.CDS1	Os01t0379800-00, Os01t0722550-00, Os05t0232800-00, Os05t0256350-00, Os10t0549900-01, Os11t0500100-00, Os12t0537000-00, Os12t0538000-00, Os12t0538066-00	Zm00001eb201160_P001, Zm00001eb220690_P001, Zm00001eb268990_P001
OG0001403	AT3G29100.1, AT3G29100.2, AT3G29100.3, AT3G29100.4, AT3G29100.5	HORVU.MOREX.r3.1HG0080220.1, HORVU.MOREX.r3.3HG0283810.1	Os01t0707300-01	Zm00001eb155310_P001, Zm00001eb155310_P002, Zm00001eb356870_P002, Zm00001eb361180_P001, Zm00001eb361180_P002, Zm00001eb361180_P003
OG0001404	AT3G24440.1, AT3G24440.2	HORVU.MOREX.r3.1HG0020220.1, HORVU.MOREX.r3.5HG0446560.1	Os05t0145400-01, Os12t0533500-01	Zm00001eb137870_P001, Zm00001eb137870_P002, Zm00001eb137870_P003, Zm00001eb410700_P001, Zm00001eb410700_P002, Zm00001eb410700_P003, Zm00001eb417960_P001, Zm00001eb417960_P002
OG0001405	AT1G49435.1, AT2G10535.1, AT3G20993.1, AT3G20997.1, AT3G43505.1, AT3G61172.1, AT3G61175.1, AT3G61177.1, AT3G61182.1, AT4G09795.1, AT5G42797.1, AT5G47075.1, AT5G47077.1, AT5G47175.1
OG0001406	AT4G14465.1	HORVU.MOREX.r3.4HG0331450.1.CDS1, HORVU.MOREX.r3.6HG0547390.1.CDS1, HORVU.MOREX.r3.6HG0630520.1.CDS1	Os02t0820800-00, Os07t0235200-01, Os08t0563200-01	Zm00001eb038860_P001, Zm00001eb038860_P002, Zm00001eb038860_P003, Zm00001eb175780_P001, Zm00001eb175780_P002, Zm00001eb259170_P001, Zm00001eb259170_P002
OG0001407	AT2G28120.1, AT2G39210.1	HORVU.MOREX.r3.5HG0520390.1.CDS1, HORVU.MOREX.r3.7HG0740120.1.CDS1	Os03t0800000-01, Os03t0800000-02, Os07t0187900-01, Os08t0298500-00, Os12t0484600-01, Os12t0484600-02	Zm00001eb061150_P001, Zm00001eb061160_P001, Zm00001eb132840_P001, Zm00001eb302300_P001
OG0001408	AT1G15540.1, AT1G15540.2, AT1G15540.3, AT1G15540.4, AT1G28030.1, AT1G52790.1, AT1G52800.1, AT1G52810.1, AT1G52820.1, AT1G52820.2, AT1G80320.1, AT4G03050.1, AT4G03050.2, AT4G03070.1
OG0001409	AT1G07350.1, AT1G07350.2, AT1G07350.3, AT1G07350.4, AT1G07350.5, AT1G07350.6	HORVU.MOREX.r3.4HG0389540.1	Os03t0265600-01	Zm00001eb397980_P001, Zm00001eb397980_P002, Zm00001eb397980_P003, Zm00001eb397980_P004, Zm00001eb397980_P005, Zm00001eb397980_P006
OG0001410	AT1G77770.1, AT1G77770.2, AT1G77770.3, AT4G08460.1, AT4G08460.2, AT4G08460.3, AT4G08460.4	HORVU.MOREX.r3.2HG0171810.1.CDS1, HORVU.MOREX.r3.3HG0241250.1.CDS1, HORVU.MOREX.r3.3HG0241250.2.CDS2	Os02t0566500-01, Os04t0448100-01	Zm00001eb182660_P001, Zm00001eb182660_P002
OG0001411	AT1G15950.1, AT1G15950.2, AT1G15950.3, AT1G15950.6	HORVU.MOREX.r3.5HG0483980.1, HORVU.MOREX.r3.7HG0651280.1, HORVU.MOREX.r3.7HG0659120.1, HORVU.MOREX.r3.7HG0659160.1	Os08t0441500-01, Os08t0441500-02, Os09t0419200-01, Os09t0419200-02	Zm00001eb041120_P001, Zm00001eb374630_P002
OG0001412	AT1G11145.1, AT3G09110.1, AT3G09120.1, AT3G09140.1, AT3G09140.2, AT5G01120.1, AT5G01130.1, AT5G01140.1, AT5G01150.1, AT5G37320.1, AT5G43240.1, AT5G43240.2, AT5G43240.3, AT5G43240.4
OG0001413	AT3G51960.1, AT3G51960.2, AT3G51960.3	HORVU.MOREX.r3.1HG0069100.1.CDS1, HORVU.MOREX.r3.3HG0295240.1.CDS1	Os01t0801901-00, Os05t0495200-01, Os05t0495200-02	Zm00001eb291610_P001, Zm00001eb291610_P002, Zm00001eb291610_P003, Zm00001eb291610_P004, Zm00001eb291610_P005, Zm00001eb352500_P001
OG0001414	AT2G21490.1, AT4G39130.1	HORVU.MOREX.r3.3HG0305460.1, HORVU.MOREX.r3.5HG0516830.1, HORVU.MOREX.r3.6HG0548110.1, HORVU.MOREX.r3.6HG0622760.1, HORVU.MOREX.r3.6HG0622770.1, HORVU.MOREX.r3.6HG0622790.1	Os11t0451700-00, Os11t0453900-01, Os11t0454000-01, Os11t0454200-01, Os11t0454300-01	Zm00001eb285360_P001
OG0001415	AT1G68000.1, AT4G38570.1, AT4G38570.2, AT4G38570.3, AT4G38570.4	HORVU.MOREX.r3.2HG0197690.1	Os02t0123600-01, Os02t0123600-02	Zm00001eb274200_P001, Zm00001eb274200_P002, Zm00001eb274200_P003, Zm00001eb274200_P004, Zm00001eb389940_P001, Zm00001eb389940_P002
OG0001416	AT3G44340.1, AT3G44340.2, AT3G44340.3, AT3G44340.4, AT3G44340.5, AT4G32640.1, AT4G32640.2	HORVU.MOREX.r3.4HG0345610.1	Os11t0482100-01, Os12t0430000-00	Zm00001eb169770_P001, Zm00001eb169770_P002, Zm00001eb169770_P003, Zm00001eb169770_P004
OG0001417	AT1G53090.1, AT1G53090.2, AT1G53090.3, AT1G53090.4, AT1G53090.5	HORVU.MOREX.r3.3HG0286130.1	Os01t0725800-01	Zm00001eb154420_P001, Zm00001eb154420_P002, Zm00001eb154420_P003, Zm00001eb154420_P004, Zm00001eb154420_P005, Zm00001eb361760_P001, Zm00001eb361760_P002
OG0001418	AT1G01260.1, AT1G01260.2, AT1G01260.3	HORVU.MOREX.r3.3HG0249810.1.CDS1, HORVU.MOREX.r3.4HG0402030.1.CDS1	Os01t0235700-01, Os01t0235700-02	Zm00001eb114530_P001, Zm00001eb119000_P001, Zm00001eb119000_P002, Zm00001eb339360_P001, Zm00001eb339360_P002, Zm00001eb339360_P003, Zm00001eb339360_P004
OG0001419	AT1G04550.1, AT1G04550.2, AT2G33310.1, AT2G33310.2, AT2G33310.3	HORVU.MOREX.r3.6HG0629810.1, HORVU.MOREX.r3.6HG0629810.2, HORVU.MOREX.r3.6HG0629810.3	Os02t0817600-01, Os02t0817600-02, Os02t0817600-03	Zm00001eb191370_P001, Zm00001eb191370_P002, Zm00001eb191370_P003
OG0001420	AT2G26480.1, AT3G46650.1, AT3G46660.1, AT3G46670.1, AT3G46680.1, AT3G46690.1, AT3G46700.1, AT3G46720.1, AT5G37950.1, AT5G37950.2, AT5G38010.1, AT5G38040.1, AT5G59580.1, AT5G59590.1
OG0001421	AT4G04885.1	HORVU.MOREX.r3.7HG0698000.1, HORVU.MOREX.r3.7HG0698000.2	Os08t0187700-01	Zm00001eb171710_P001, Zm00001eb171710_P002, Zm00001eb171710_P003, Zm00001eb171710_P004, Zm00001eb171710_P005, Zm00001eb171710_P006, Zm00001eb413150_P001, Zm00001eb413150_P002, Zm00001eb413150_P003, Zm00001eb413150_P004
OG0001422	AT1G14040.1, AT1G26730.1, AT1G26730.2, AT1G35350.1, AT1G35350.2, AT1G69480.1, AT1G69480.2, AT2G03240.1, AT2G03250.1, AT2G03250.2, AT2G03260.1, AT2G03260.2, AT3G29060.1, AT4G25350.1
OG0001423	AT1G06170.1, AT1G06170.2, AT2G31210.1, AT2G31215.1, AT2G31220.1, AT2G31220.2	HORVU.MOREX.r3.2HG0194180.1, HORVU.MOREX.r3.6HG0606510.1	Os04t0599300-01	Zm00001eb251650_P001, Zm00001eb251650_P002, Zm00001eb251650_P003, Zm00001eb251650_P004, Zm00001eb251650_P005
OG0001424	AT3G03560.1	HORVU.MOREX.r3.7HG0734460.1	Os03t0707300-01	Zm00001eb220630_P001, Zm00001eb220630_P002, Zm00001eb220630_P003, Zm00001eb220630_P004, Zm00001eb220630_P005, Zm00001eb220630_P006, Zm00001eb220630_P007, Zm00001eb390260_P001, Zm00001eb390260_P002, Zm00001eb390260_P003, Zm00001eb390260_P004
OG0001425	AT5G37370.1, AT5G37370.2, AT5G37370.4, AT5G37370.5, AT5G37370.6, AT5G37370.7	HORVU.MOREX.r3.1HG0027190.1, HORVU.MOREX.r3.7HG0648830.1, HORVU.MOREX.r3.7HG0648830.2	Os05t0178900-02	Zm00001eb283000_P001, Zm00001eb283000_P002, Zm00001eb283000_P003, Zm00001eb377290_P001
OG0001426	AT3G12810.1, AT3G12810.2	HORVU.MOREX.r3.7HG0748860.1	Os02t0689800-01	Zm00001eb187690_P001, Zm00001eb187690_P002, Zm00001eb187690_P003, Zm00001eb187690_P004, Zm00001eb187690_P005, Zm00001eb251100_P001, Zm00001eb251100_P002, Zm00001eb251100_P003, Zm00001eb251100_P004, Zm00001eb251100_P005
OG0001427	AT1G13560.1, AT1G13560.3, AT3G25585.1, AT3G25585.2, AT3G25585.4	HORVU.MOREX.r3.6HG0550260.1, HORVU.MOREX.r3.7HG0662670.1	Os02t0119800-01, Os02t0119800-02, Os06t0204400-01	Zm00001eb230240_P001, Zm00001eb278650_P001, Zm00001eb278650_P002, Zm00001eb278650_P003
OG0001428	AT5G50570.1, AT5G50570.2, AT5G50670.1, AT5G50670.2	HORVU.MOREX.r3.3HG0310780.1	Os01t0922600-01	Zm00001eb143110_P001, Zm00001eb143110_P002, Zm00001eb143110_P003, Zm00001eb143110_P004, Zm00001eb143110_P005, Zm00001eb364360_P001, Zm00001eb364360_P002, Zm00001eb364360_P003
OG0001429	AT2G27790.1, AT2G27790.2, AT2G27790.3, AT2G27790.4, AT5G27300.1, AT5G27300.2, AT5G27300.3	HORVU.MOREX.r3.2HG0116050.1, HORVU.MOREX.r3.6HG0541540.1	Os02t0105000-01	Zm00001eb209860_P001, Zm00001eb209860_P002, Zm00001eb209860_P003, Zm00001eb209860_P004
OG0001430	AT1G14460.1, AT2G02480.1, AT2G02480.2	HORVU.MOREX.r3.4HG0344150.1, HORVU.MOREX.r3.4HG0344150.2	Os12t0209300-00	Zm00001eb151550_P001, Zm00001eb151550_P002, Zm00001eb151550_P003, Zm00001eb151550_P004, Zm00001eb151550_P005, Zm00001eb411140_P001, Zm00001eb411140_P002, Zm00001eb411140_P003
OG0001431	AT2G30060.1, AT5G58590.1	HORVU.MOREX.r3.1HG0061880.1, HORVU.MOREX.r3.4HG0384600.1	Os03t0292800-01, Os05t0350600-01, Os05t0350600-02	Zm00001eb013490_P001, Zm00001eb013490_P002, Zm00001eb286220_P001, Zm00001eb351120_P001, Zm00001eb351120_P002, Zm00001eb396950_P001, Zm00001eb396950_P002
OG0001432	AT5G05010.1, AT5G05010.2	HORVU.MOREX.r3.1HG0064240.1, HORVU.MOREX.r3.3HG0303600.1	Os01t0833700-01, Os05t0310800-01, Os05t0311000-01, Os05t0311000-02, Os08t0367625-00	Zm00001eb138410_P001, Zm00001eb138410_P002, Zm00001eb138410_P003, Zm00001eb411050_P001, Zm00001eb411050_P002
OG0001433	AT3G23080.1, AT3G23080.2, AT3G23080.3, AT4G14500.1, AT4G14500.2	HORVU.MOREX.r3.2HG0151200.1	Os07t0185200-01, Os07t0185200-02	Zm00001eb074680_P001, Zm00001eb074680_P002, Zm00001eb074680_P003, Zm00001eb429740_P001, Zm00001eb429740_P002, Zm00001eb429740_P003
OG0001434	AT1G65920.1, AT1G65920.2	HORVU.MOREX.r3.2HG0196020.1, HORVU.MOREX.r3.6HG0604720.1	Os04t0583700-00	Zm00001eb072860_P001, Zm00001eb187440_P001, Zm00001eb187440_P002, Zm00001eb187440_P003, Zm00001eb187440_P004, Zm00001eb187440_P005, Zm00001eb250930_P001, Zm00001eb250930_P002, Zm00001eb250930_P003
OG0001435	AT4G19080.1, AT4G19090.1, AT5G45460.1, AT5G45470.1, AT5G45480.1, AT5G45530.1, AT5G45540.1	HORVU.MOREX.r3.1HG0063210.1.CDS1	Os01t0798800-01, Os01t0953100-01, Os01t0953100-02, Os11t0639300-01, Os11t0640500-00	Zm00001eb150790_P001
OG0001436	AT1G43130.2, AT1G43130.3	HORVU.MOREX.r3.1HG0075820.1, HORVU.MOREX.r3.3HG0299450.1	Os01t0867900-01, Os05t0437200-01, Os05t0437200-02	Zm00001eb146660_P001, Zm00001eb289160_P001, Zm00001eb289160_P005, Zm00001eb348550_P001, Zm00001eb366660_P001, Zm00001eb366660_P002, Zm00001eb366660_P003
OG0001437	AT2G39060.1, AT3G48740.1, AT5G23660.1	HORVU.MOREX.r3.1HG0010640.1, HORVU.MOREX.r3.6HG0540540.1, HORVU.MOREX.r3.6HG0628360.1, HORVU.MOREX.r3.6HG0628390.1	Os11t0508600-01, Os12t0476200-01	Zm00001eb133100_P001, Zm00001eb133100_P002, Zm00001eb170150_P001, Zm00001eb408900_P001, Zm00001eb408920_P001
OG0001438	AT3G05710.1, AT3G05710.2, AT5G26980.1, AT5G26980.2, AT5G26980.3	HORVU.MOREX.r3.7HG0641090.1	Os06t0116300-01	Zm00001eb120350_P001, Zm00001eb120350_P002, Zm00001eb120350_P003, Zm00001eb221480_P001, Zm00001eb221480_P002, Zm00001eb221480_P003, Zm00001eb221480_P004
OG0001439	AT2G23070.1, AT2G23080.1, AT2G23080.2, AT3G50000.1, AT5G67380.1	HORVU.MOREX.r3.2HG0156390.1, HORVU.MOREX.r3.4HG0398070.1, HORVU.MOREX.r3.5HG0512550.1, HORVU.MOREX.r3.5HG0512680.1	Os03t0207300-01, Os03t0763000-01, Os07t0114400-01	Zm00001eb058320_P001, Zm00001eb118100_P001
OG0001440	AT1G25310.1, AT4G28790.1, AT4G28790.2, AT4G28790.3, AT4G28790.4, AT4G28790.5, AT4G28790.6, AT4G28790.7, AT4G28790.8, AT4G28800.1, AT4G28800.2, AT4G28811.1, AT4G28815.1, AT4G28815.2
OG0001441	AT1G01355.1, AT1G01355.2, AT1G01355.3, AT1G05400.1, AT1G05400.2, AT1G06810.1, AT1G06925.1, AT1G24256.1, AT3G13280.1, AT3G62850.1, AT4G20480.1, AT4G20480.2, AT5G35640.1, AT5G39640.1
OG0001442	AT4G02600.1, AT4G02600.2	HORVU.MOREX.r3.1HG0065860.1, HORVU.MOREX.r3.3HG0306680.1	Os01t0888600-01, Os01t0888600-02	Zm00001eb145330_P001, Zm00001eb145330_P002, Zm00001eb145330_P003, Zm00001eb145330_P004, Zm00001eb145330_P005, Zm00001eb288250_P001, Zm00001eb288250_P002, Zm00001eb288250_P003
OG0001443	AT1G34460.1, AT1G34460.2, AT1G34460.3, AT1G34460.4, AT1G34460.5, AT1G34460.6, AT1G34460.7, AT1G34460.8, AT1G34460.9, AT3G11520.2, AT3G27185.1, AT5G01800.1, AT5G06150.1, AT5G06150.2
OG0001444	AT1G35620.1	HORVU.MOREX.r3.2HG0168940.1, HORVU.MOREX.r3.6HG0597590.1	Os02t0550300-00, Os04t0432500-01, Os04t0432500-02	Zm00001eb082680_P001, Zm00001eb082680_P002, Zm00001eb243460_P001, Zm00001eb422640_P001, Zm00001eb422640_P002, Zm00001eb422640_P003, Zm00001eb422640_P004, Zm00001eb422640_P005
OG0001445	AT2G24692.1, AT3G50780.1, AT3G50780.2	HORVU.MOREX.r3.5HG0513310.1	Os03t0769400-01, Os07t0123500-01	Zm00001eb058760_P001, Zm00001eb058760_P002, Zm00001eb058760_P003, Zm00001eb058760_P004, Zm00001eb117900_P001, Zm00001eb117900_P002, Zm00001eb144490_P001, Zm00001eb310160_P001
OG0001446	AT1G05340.1, AT2G32190.1, AT2G32190.2, AT2G32200.1, AT2G32200.2, AT2G32210.1, AT2G32210.2, AT2G32210.3, AT3G22231.1, AT3G22235.1, AT3G22235.2, AT3G22240.1			Zm00001eb070780_P001, Zm00001eb430890_P001
OG0001447	AT2G30210.1, AT2G40370.1, AT5G05390.1	HORVU.MOREX.r3.3HG0304320.1, HORVU.MOREX.r3.5HG0465270.1	Os01t0827300-01, Os11t0108650-00, Os11t0108700-00, Os12t0108000-01	Zm00001eb149240_P001, Zm00001eb149240_P003, Zm00001eb195100_P001, Zm00001eb195100_P002, Zm00001eb368580_P001
OG0001448	AT1G47290.1, AT1G47290.2, AT2G26260.1, AT2G26260.2	HORVU.MOREX.r3.4HG0367470.1	Os03t0405000-01	Zm00001eb019510_P001, Zm00001eb019510_P003, Zm00001eb019510_P004, Zm00001eb019510_P005, Zm00001eb019510_P006, Zm00001eb019510_P007, Zm00001eb019510_P008, Zm00001eb019510_P009
OG0001449	AT1G09000.1, AT1G09000.2, AT1G54960.1, AT1G54960.2, AT3G06030.1	HORVU.MOREX.r3.5HG0478260.1	Os08t0421800-01, Os09t0383300-01	Zm00001eb099000_P001, Zm00001eb099000_P002, Zm00001eb179120_P001, Zm00001eb179120_P002, Zm00001eb179120_P003, Zm00001eb311780_P001
OG0001450	AT1G19970.1, AT1G75760.1, AT1G75760.2, AT2G21190.1, AT4G38790.1	HORVU.MOREX.r3.5HG0499480.1, HORVU.MOREX.r3.7HG0687430.1	Os08t0548200-01, Os08t0548200-02, Os09t0534200-00	Zm00001eb040150_P001, Zm00001eb103560_P001, Zm00001eb202690_P001, Zm00001eb319730_P001
OG0001451	AT5G16150.1, AT5G16150.2, AT5G16150.3	HORVU.MOREX.r3.3HG0225770.1, HORVU.MOREX.r3.3HG0225770.2, HORVU.MOREX.r3.3HG0225770.3	Os01t0133400-01	Zm00001eb125210_P003, Zm00001eb125210_P004, Zm00001eb335350_P001, Zm00001eb335350_P002, Zm00001eb335350_P003, Zm00001eb335350_P004, Zm00001eb335350_P006
OG0001452	AT1G25230.1, AT1G25230.2, AT1G25230.3, AT3G17790.1	HORVU.MOREX.r3.2HG0123040.1, HORVU.MOREX.r3.4HG0393350.1	Os03t0238600-01, Os10t0116800-01, Os11t0549620-01	Zm00001eb010130_P001, Zm00001eb010140_P001, Zm00001eb010140_P002, Zm00001eb010140_P003, Zm00001eb294070_P001
OG0001453	AT3G02540.1, AT3G02540.2, AT3G02540.3, AT5G38470.1, AT5G38470.2	HORVU.MOREX.r3.7HG0670490.1	Os06t0264300-01, Os06t0264300-02	Zm00001eb280580_P001, Zm00001eb280580_P002, Zm00001eb379990_P001, Zm00001eb379990_P002, Zm00001eb379990_P003, Zm00001eb379990_P004
OG0001454	AT3G25840.1, AT3G25840.2, AT3G53640.1	HORVU.MOREX.r3.4HG0337020.1, HORVU.MOREX.r3.5HG0419470.1	Os12t0640800-01	Zm00001eb033230_P001, Zm00001eb033230_P002, Zm00001eb033230_P003, Zm00001eb033230_P004, Zm00001eb033230_P005, Zm00001eb033230_P006, Zm00001eb133880_P001, Zm00001eb133880_P002
OG0001455	AT1G35220.1, AT1G35220.2, AT1G35220.3, AT1G35220.4, AT1G35220.5, AT1G35220.6, AT1G35220.7	HORVU.MOREX.r3.1HG0061700.1, HORVU.MOREX.r3.3HG0263620.1	Os01t0303200-01, Os05t0355133-01	Zm00001eb130190_P001, Zm00001eb130190_P002, Zm00001eb130190_P003
OG0001456	AT1G28380.1	HORVU.MOREX.r3.1HG0085950.1	Os05t0447660-01, Os05t0557400-01	Zm00001eb025810_P001, Zm00001eb110410_P001, Zm00001eb222410_P001, Zm00001eb295470_P001, Zm00001eb295470_P002, Zm00001eb295470_P003, Zm00001eb295470_P004, Zm00001eb295470_P005, Zm00001eb295470_P006, Zm00001eb421050_P001
OG0001457	AT1G50580.1, AT1G64910.1, AT1G64920.1, AT2G22930.1, AT2G22930.2, AT3G29630.1, AT3G29630.2, AT4G09500.1, AT4G09500.2, AT4G27560.1, AT4G27570.1, AT5G53990.1, AT5G54010.1, AT5G54060.1
OG0001458	AT2G26760.1, AT3G11520.1	HORVU.MOREX.r3.1HG0069480.1, HORVU.MOREX.r3.1HG0069490.1, HORVU.MOREX.r3.1HG0069550.1, HORVU.MOREX.r3.2HG0202840.1, HORVU.MOREX.r3.3HG0295540.1	Os01t0805600-01, Os05t0493500-00	Zm00001eb150450_P001, Zm00001eb150450_P002, Zm00001eb352410_P001, Zm00001eb369340_P001, Zm00001eb369340_P002
OG0001459	AT3G18670.1, AT3G18670.2, AT3G54065.1, AT5G04680.1, AT5G04680.2, AT5G04680.3, AT5G04680.4, AT5G04690.1, AT5G04690.2, AT5G04690.3, AT5G04700.1, AT5G04700.2, AT5G04730.1, AT5G35810.1
OG0001460	AT1G65985.1, AT1G65985.2, AT1G67150.1, AT1G67150.2, AT1G67150.3, AT1G67150.4, AT2G28580.1, AT2G28580.2, AT2G28580.3, AT2G28580.4, AT2G28580.5, AT2G28580.6, AT2G44930.1, AT3G60470.1
OG0001461	AT3G52250.1, AT3G52250.2	HORVU.MOREX.r3.1HG0014740.1.CDS1	Os05t0126300-01	Zm00001eb265240_P001, Zm00001eb265240_P002, Zm00001eb265240_P003, Zm00001eb265240_P004, Zm00001eb265240_P005, Zm00001eb265240_P006, Zm00001eb355010_P001, Zm00001eb355010_P002, Zm00001eb355010_P003, Zm00001eb355010_P004
OG0001462	AT2G39855.1, AT2G39855.2, AT2G39855.3, AT2G39855.4, AT2G39855.5, AT3G46880.1, AT3G46880.2, AT3G55646.1, AT5G02020.1, AT5G02020.2, AT5G05965.1, AT5G59080.1, AT5G59080.2	HORVU.MOREX.r3.2HG0158120.1
OG0001463	AT3G05780.1, AT3G05790.1, AT3G05790.2, AT5G26860.1	HORVU.MOREX.r3.2HG0109970.1	Os07t0689300-01	Zm00001eb111810_P001, Zm00001eb111810_P002, Zm00001eb111810_P003, Zm00001eb111810_P004, Zm00001eb111810_P005, Zm00001eb331350_P001, Zm00001eb331350_P002, Zm00001eb331350_P003
OG0001464	AT1G01620.1, AT2G45960.1, AT3G61430.1, AT3G61430.2, AT4G00430.1, AT4G23400.1	HORVU.MOREX.r3.2HG0188290.1, HORVU.MOREX.r3.6HG0602210.1, HORVU.MOREX.r3.6HG0631700.1	Os02t0666200-01, Os02t0666200-02, Os04t0559700-01	Zm00001eb074210_P001, Zm00001eb249940_P002
OG0001465	AT1G55520.1, AT1G55520.2, AT1G55520.3, AT1G55520.4, AT3G13445.1	HORVU.MOREX.r3.1HG0037440.1, HORVU.MOREX.r3.4HG0333210.1, HORVU.MOREX.r3.5HG0424270.1, HORVU.MOREX.r3.5HG0424270.2, HORVU.MOREX.r3.5HG0424270.3	Os03t0657000-01, Os10t0432300-01, Os12t0580300-01	Zm00001eb218190_P001
OG0001466	AT1G70450.1, AT5G38560.1	HORVU.MOREX.r3.1HG0000080.1, HORVU.MOREX.r3.3HG0219050.1, HORVU.MOREX.r3.4HG0349770.1, HORVU.MOREX.r3.7HG0676690.1, HORVU.MOREX.r3.7HG0701240.1	Os05t0100700-01, Os05t0100700-02, Os06t0488050-00	Zm00001eb267710_P001, Zm00001eb267710_P002, Zm00001eb267710_P003, Zm00001eb281590_P001
OG0001467	AT3G59140.1	HORVU.MOREX.r3.2HG0116730.1, HORVU.MOREX.r3.7HG0654310.1, HORVU.MOREX.r3.7HG0654330.1, HORVU.MOREX.r3.7HG0654430.1, HORVU.MOREX.r3.7HG0654440.1, HORVU.MOREX.r3.7HG0654450.1	Os06t0158900-00, Os11t0155600-01	Zm00001eb034990_P001, Zm00001eb376160_P001, Zm00001eb376160_P002, Zm00001eb376160_P003, Zm00001eb376160_P004
OG0001468	AT3G03940.1, AT5G18190.1, AT5G18190.2	HORVU.MOREX.r3.3HG0292500.1, HORVU.MOREX.r3.3HG0292500.2, HORVU.MOREX.r3.5HG0517860.1, HORVU.MOREX.r3.5HG0517860.2	Os01t0772600-01, Os01t0772600-02, Os03t0793500-01, Os03t0793500-02	Zm00001eb301020_P001, Zm00001eb301020_P002, Zm00001eb370090_P003
OG0001469	AT2G14060.1, AT2G14060.2, AT3G11480.1, AT3G21950.1, AT3G21950.2, AT5G04370.1, AT5G04370.2, AT5G04370.3, AT5G04380.1, AT5G04380.2, AT5G04380.3, AT5G38020.1, AT5G38020.2, AT5G66430.1
OG0001470	AT1G54110.1, AT1G54110.2, AT1G54110.3, AT3G55600.1, AT3G55600.2	HORVU.MOREX.r3.7HG0684570.1, HORVU.MOREX.r3.7HG0684570.2	Os08t0533700-01, Os09t0272500-01	Zm00001eb036800_P001, Zm00001eb036800_P002, Zm00001eb252050_P001, Zm00001eb252050_P002, Zm00001eb252050_P003
OG0001471	AT3G26700.1, AT3G26700.2, AT3G26700.3, AT3G26700.4, AT3G26700.5	HORVU.MOREX.r3.1HG0059910.1, HORVU.MOREX.r3.3HG0314490.1, HORVU.MOREX.r3.3HG0314490.2	Os01t0935800-01, Os05t0371600-01	Zm00001eb285380_P001, Zm00001eb285380_P002, Zm00001eb285380_P003, Zm00001eb363420_P001
OG0001472	AT1G44170.1, AT1G44170.2, AT1G44170.3, AT4G34240.3	HORVU.MOREX.r3.4HG0347330.1, HORVU.MOREX.r3.5HG0455570.1	Os11t0186200-01, Os12t0178000-01	Zm00001eb091200_P001, Zm00001eb201330_P001, Zm00001eb201330_P002, Zm00001eb408260_P001, Zm00001eb408260_P002, Zm00001eb408260_P003
OG0001473	AT1G02880.1, AT1G02880.2, AT1G02880.3, AT1G02880.4, AT1G02880.5, AT1G02880.6, AT2G44750.1, AT2G44750.2	HORVU.MOREX.r3.1HG0060240.1, HORVU.MOREX.r3.3HG0313090.1	Os01t0931400-01, Os01t0931400-02, Os05t0367400-01	Zm00001eb142350_P001
OG0001474	AT1G02300.1, AT1G02305.1, AT4G01610.1, AT4G01610.2	HORVU.MOREX.r3.4HG0339730.1, HORVU.MOREX.r3.4HG0339740.1, HORVU.MOREX.r3.4HG0339750.1	Os05t0310500-01, Os05t0310500-02, Os05t0310500-03	Zm00001eb322580_P001, Zm00001eb322580_P002, Zm00001eb322580_P003, Zm00001eb322580_P004
OG0001475	AT1G05450.2, AT2G48140.1, AT2G48140.2, AT3G22620.1	HORVU.MOREX.r3.2HG0190340.1, HORVU.MOREX.r3.5HG0518110.1, HORVU.MOREX.r3.6HG0620940.1	Os07t0175500-00	Zm00001eb060480_P001, Zm00001eb060480_P002, Zm00001eb060480_P003, Zm00001eb060480_P004, Zm00001eb117010_P001, Zm00001eb301140_P001
OG0001476	AT1G51570.1, AT3G57880.1, AT3G57880.2, AT3G57880.3, AT3G57880.4, AT5G12970.1	HORVU.MOREX.r3.5HG0490810.1.CDS1	Os04t0472900-01, Os05t0370600-01, Os05t0370600-02	Zm00001eb079900_P001, Zm00001eb388260_P001, Zm00001eb388260_P002, Zm00001eb388260_P005
OG0001477	AT5G25560.1, AT5G25560.2, AT5G25560.3, AT5G25560.4, AT5G25560.5, AT5G25560.6	HORVU.MOREX.r3.3HG0285310.1, HORVU.MOREX.r3.3HG0285310.2, HORVU.MOREX.r3.3HG0285310.3, HORVU.MOREX.r3.3HG0285310.4	Os01t0719100-01, Os01t0719100-02, Os01t0719100-04	Zm00001eb154580_P001
OG0001478	AT1G53320.1	HORVU.MOREX.r3.3HG0279470.1	Os01t0674500-01, Os01t0674500-02, Os05t0560400-00	Zm00001eb157040_P001, Zm00001eb157040_P002, Zm00001eb157040_P003, Zm00001eb157040_P004, Zm00001eb157040_P006, Zm00001eb360160_P001, Zm00001eb360160_P002, Zm00001eb360160_P003, Zm00001eb360160_P004
OG0001479	AT1G61255.1, AT2G19000.1, AT4G21620.1, AT4G21620.2	HORVU.MOREX.r3.2HG0154530.1.CDS1, HORVU.MOREX.r3.4HG0334140.1.CDS1	Os03t0676300-01, Os12t0634700-00	Zm00001eb032860_P001, Zm00001eb032860_P002, Zm00001eb090050_P001, Zm00001eb092170_P001, Zm00001eb217390_P001, Zm00001eb299240_P001
OG0001480	AT2G30800.1, AT2G30800.2	HORVU.MOREX.r3.3HG0291600.1	Os01t0767700-01, Os01t0767700-02, Os01t0767700-03	Zm00001eb370170_P001, Zm00001eb370170_P002, Zm00001eb370170_P003, Zm00001eb370170_P004, Zm00001eb370170_P005, Zm00001eb370170_P006, Zm00001eb370170_P007, Zm00001eb370170_P008
OG0001481	AT1G78130.1, AT5G10190.1, AT5G10190.2, AT5G10190.3	HORVU.MOREX.r3.5HG0476330.1, HORVU.MOREX.r3.5HG0476390.1	Os08t0409900-01, Os09t0371000-01	Zm00001eb311260_P001, Zm00001eb311260_P002, Zm00001eb311260_P003, Zm00001eb311280_P001, Zm00001eb311280_P002, Zm00001eb311310_P002
OG0001482	AT2G19120.1, AT4G30100.1, AT4G30100.2	HORVU.MOREX.r3.1HG0033350.1, HORVU.MOREX.r3.4HG0369360.1	Os10t0118900-01, Os10t0118900-02	Zm00001eb026030_P001, Zm00001eb026030_P002, Zm00001eb026030_P003, Zm00001eb224450_P001, Zm00001eb224450_P002, Zm00001eb224450_P003, Zm00001eb224450_P004
OG0001483	AT3G45960.1, AT3G45960.2, AT3G45970.1, AT3G45970.2, AT4G38400.1	HORVU.MOREX.r3.1HG0054870.1, HORVU.MOREX.r3.4HG0409710.1, HORVU.MOREX.r3.4HG0409760.1, HORVU.MOREX.r3.4HG0409870.1	Os03t0132200-01, Os10t0542400-01, Os10t0542400-02	Zm00001eb022410_P004, Zm00001eb022410_P005
OG0001484	AT3G25910.1	HORVU.MOREX.r3.3HG0271250.1.CDS1, HORVU.MOREX.r3.3HG0271250.2.CDS2, HORVU.MOREX.r3.3HG0271250.3.CDS3	Os01t0612600-01	Zm00001eb161920_P001, Zm00001eb161920_P002, Zm00001eb161920_P003, Zm00001eb161920_P004, Zm00001eb161920_P005, Zm00001eb358060_P001, Zm00001eb358060_P002, Zm00001eb358060_P003, Zm00001eb358060_P004
OG0001485	AT4G28860.1, AT4G28860.2, AT4G28880.1, AT4G28880.2, AT4G28880.3, AT4G28880.4	HORVU.MOREX.r3.3HG0249150.1, HORVU.MOREX.r3.3HG0249150.2	Os01t0231500-01	Zm00001eb119240_P001, Zm00001eb119240_P002, Zm00001eb119240_P003, Zm00001eb119240_P004, Zm00001eb119240_P005
OG0001486	AT2G17880.1, AT3G13310.1, AT4G36040.1	HORVU.MOREX.r3.4HG0392440.1.CDS1, HORVU.MOREX.r3.7HG0674400.1.CDS1, HORVU.MOREX.r3.7HG0687460.1.CDS1, HORVU.MOREX.r3.7HG0746680.1.CDS1	Os03t0244950-00, Os06t0716100-01, Os08t0548400-00	Zm00001eb010480_P001, Zm00001eb040140_P001, Zm00001eb202710_P001, Zm00001eb228100_P001
OG0001487	AT1G16670.1	HORVU.MOREX.r3.2HG0195290.1, HORVU.MOREX.r3.5HG0434380.1	Os04t0619400-01, Os08t0200500-01	Zm00001eb070460_P001, Zm00001eb171260_P001, Zm00001eb171260_P002, Zm00001eb171260_P003, Zm00001eb171260_P004, Zm00001eb431130_P001, Zm00001eb431130_P002, Zm00001eb431130_P003, Zm00001eb431130_P004
OG0001488	AT1G61280.1, AT1G61280.2, AT2G39445.1, AT2G39445.2, AT2G39445.3	HORVU.MOREX.r3.4HG0418680.1.CDS1	Os03t0640300-01	Zm00001eb097750_P001, Zm00001eb097750_P002, Zm00001eb097750_P003, Zm00001eb212340_P001, Zm00001eb212340_P002, Zm00001eb212340_P003, Zm00001eb212340_P004
OG0001489	AT3G04840.1, AT4G34670.1		Os02t0287000-01, Os02t0287000-02, Os03t0200500-01, Os03t0200500-02, Os12t0406200-01	Zm00001eb007860_P001, Zm00001eb400820_P001, Zm00001eb400820_P002, Zm00001eb400820_P003, Zm00001eb400820_P004, Zm00001eb400820_P005, Zm00001eb400820_P006
OG0001490	AT3G50500.1, AT4G33950.1, AT4G33950.2, AT5G66880.1, AT5G66880.2	HORVU.MOREX.r3.4HG0342860.1, HORVU.MOREX.r3.5HG0512820.1	Os03t0610900-01, Os03t0764800-01, Os12t0586100-01	Zm00001eb051510_P001, Zm00001eb058470_P002, Zm00001eb058470_P005, Zm00001eb219160_P001
OG0001491	AT3G04060.1, AT3G29035.1, AT5G18270.1, AT5G18270.2, AT5G39610.1	HORVU.MOREX.r3.2HG0111350.1, HORVU.MOREX.r3.2HG0111370.1, HORVU.MOREX.r3.2HG0111380.1, HORVU.MOREX.r3.2HG0111410.1, HORVU.MOREX.r3.2HG0148840.1.CDS1, HORVU.MOREX.r3.6HG0554130.1.CDS1	Os07t0684800-01, Os07t0684800-02	Zm00001eb330910_P001
OG0001492	AT4G24790.1, AT4G24790.2, AT4G24790.3, AT4G24790.4, AT4G24790.5	HORVU.MOREX.r3.2HG0176310.1, HORVU.MOREX.r3.2HG0176310.2	Os12t0289600-01	Zm00001eb079340_P001, Zm00001eb425120_P001, Zm00001eb425120_P002, Zm00001eb425120_P003, Zm00001eb425120_P004, Zm00001eb425120_P005
OG0001493	AT3G48360.1, AT3G48360.2, AT3G48360.3, AT5G63160.1, AT5G63160.2, AT5G63160.3	HORVU.MOREX.r3.3HG0308180.1, HORVU.MOREX.r3.3HG0308190.1	Os01t0908200-01	Zm00001eb144120_P001, Zm00001eb144120_P002, Zm00001eb144120_P003, Zm00001eb144120_P004, Zm00001eb144120_P005
OG0001494	AT1G65880.1, AT1G65890.1, AT1G66120.1, AT1G68270.1	HORVU.MOREX.r3.2HG0207130.1, HORVU.MOREX.r3.2HG0215760.1.CDS1, HORVU.MOREX.r3.3HG0329220.1, HORVU.MOREX.r3.4HG0410340.1.CDS1, HORVU.MOREX.r3.5HG0504670.1.CDS1, HORVU.MOREX.r3.5HG0504700.1.CDS1, HORVU.MOREX.r3.5HG0505490.1.CDS1	Os03t0130100-01, Os09t0555800-00	Zm00001eb002380_P001
OG0001495	AT2G28250.1, AT2G28250.2, AT2G28250.3, AT2G28250.4, AT2G28250.5, AT2G28250.6	HORVU.MOREX.r3.6HG0542970.1	Os02t0110600-01, Os02t0110600-02, Os02t0110600-03	Zm00001eb229650_P001, Zm00001eb229650_P002, Zm00001eb229650_P003, Zm00001eb229650_P004
OG0001496	AT2G01470.1, AT5G50550.1, AT5G50650.1	HORVU.MOREX.r3.4HG0365400.1	Os11t0610700-01	Zm00001eb115120_P001, Zm00001eb115120_P002, Zm00001eb115120_P003, Zm00001eb115120_P004, Zm00001eb166990_P001, Zm00001eb166990_P002, Zm00001eb166990_P003, Zm00001eb166990_P004, Zm00001eb228390_P001
OG0001497	AT1G24490.1, AT1G24490.2	HORVU.MOREX.r3.5HG0532950.1	Os03t0844700-01	Zm00001eb064270_P001, Zm00001eb064270_P002, Zm00001eb064270_P003, Zm00001eb064270_P004, Zm00001eb064270_P005, Zm00001eb210890_P001, Zm00001eb210890_P002, Zm00001eb210890_P003, Zm00001eb210890_P004, Zm00001eb210890_P005
OG0001498	AT3G14270.1, AT3G14270.2, AT4G33240.1, AT4G33240.2, AT4G33240.3, AT4G33240.4, AT4G33240.5, AT4G33240.6, AT4G33240.7	HORVU.MOREX.r3.4HG0369960.1	Os03t0399532-00	Zm00001eb019420_P001, Zm00001eb019420_P002, Zm00001eb019420_P003
OG0001499	AT3G01090.1, AT3G01090.2, AT3G01090.3, AT3G29160.1, AT3G29160.2	HORVU.MOREX.r3.1HG0082030.1, HORVU.MOREX.r3.3HG0286490.1	Os05t0530500-02, Os05t0530500-03	Zm00001eb094400_P001, Zm00001eb094400_P003, Zm00001eb094400_P004, Zm00001eb293240_P003, Zm00001eb293240_P004
OG0001500	AT2G02970.1	HORVU.MOREX.r3.1HG0049370.1, HORVU.MOREX.r3.6HG0556250.1, HORVU.MOREX.r3.6HG0556250.2, HORVU.MOREX.r3.7HG0651620.1	Os03t0378000-01	Zm00001eb018380_P001, Zm00001eb018380_P002, Zm00001eb018380_P003, Zm00001eb392190_P001, Zm00001eb392190_P002, Zm00001eb392190_P003, Zm00001eb392190_P004, Zm00001eb392190_P005
OG0001501	AT2G19365.1	HORVU.MOREX.r3.1HG0079320.1.CDS1, HORVU.MOREX.r3.2HG0163020.1, HORVU.MOREX.r3.2HG0168840.1, HORVU.MOREX.r3.3HG0249110.1.CDS1, HORVU.MOREX.r3.4HG0376940.1, HORVU.MOREX.r3.6HG0572600.1.CDS1, HORVU.MOREX.r3.6HG0591970.1.CDS1, HORVU.MOREX.r3.7HG0708370.1, HORVU.MOREX.r3.7HG0729430.1, HORVU.MOREX.r3.7HG0745970.1.CDS1	Os04t0243400-01, Os12t0207200-01	Zm00001eb217070_P001
OG0001502	AT2G33550.1	HORVU.MOREX.r3.2HG0164160.1, HORVU.MOREX.r3.2HG0164160.2	Os02t0516800-00, Os04t0397500-00	Zm00001eb084860_P001, Zm00001eb084860_P002, Zm00001eb180800_P001, Zm00001eb180800_P002, Zm00001eb180800_P003, Zm00001eb242030_P001, Zm00001eb242030_P002, Zm00001eb421380_P001, Zm00001eb421380_P002
OG0001503	AT4G31750.1, AT4G31750.2, AT4G31750.3, AT5G10740.1, AT5G10740.2	HORVU.MOREX.r3.2HG0202320.1, HORVU.MOREX.r3.7HG0728500.1	Os02t0149800-01, Os04t0659500-01, Os04t0659500-02, Os06t0698300-01	Zm00001eb067610_P001, Zm00001eb067610_P002, Zm00001eb208010_P001
OG0001504	AT2G25520.1, AT4G32390.1, AT5G25400.1	HORVU.MOREX.r3.1HG0069290.1.CDS1, HORVU.MOREX.r3.3HG0295330.1.CDS1	Os01t0802850-00, Os05t0494500-01, Os05t0494500-02	Zm00001eb291530_P001, Zm00001eb291530_P002, Zm00001eb291530_P003, Zm00001eb352390_P001, Zm00001eb352390_P002, Zm00001eb369360_P001
OG0001505	AT4G15510.1, AT4G15510.2, AT4G15510.3, AT4G15510.4, AT4G15510.5	HORVU.MOREX.r3.5HG0443280.1	Os07t0275100-00, Os07t0275801-00, Os07t0275901-00, Os12t0564400-01, Os12t0564400-02	Zm00001eb028550_P001, Zm00001eb028550_P002, Zm00001eb028550_P003
OG0001506	AT1G20570.1, AT1G20570.2, AT1G20570.3, AT1G20570.4, AT1G80260.1, AT1G80260.2, AT1G80260.3	HORVU.MOREX.r3.3HG0320590.1	Os02t0523300-01, Os12t0606100-00	Zm00001eb327280_P001, Zm00001eb327280_P002, Zm00001eb327280_P003, Zm00001eb327280_P004
OG0001507	AT4G23630.1, AT4G23630.2	HORVU.MOREX.r3.1HG0082770.1, HORVU.MOREX.r3.3HG0287290.1	Os01t0736900-01, Os01t0736900-02, Os05t0526400-01	Zm00001eb153940_P001, Zm00001eb153940_P002, Zm00001eb153940_P003, Zm00001eb293480_P001, Zm00001eb371250_P001, Zm00001eb371250_P002, Zm00001eb371250_P003
OG0001508	AT2G41180.1, AT3G56710.1, AT3G56710.2	HORVU.MOREX.r3.1HG0069660.1.CDS1, HORVU.MOREX.r3.3HG0295760.1.CDS1	Os01t0808900-00, Os05t0390800-00, Os05t0491700-00	Zm00001eb005210_P001, Zm00001eb005210_P002, Zm00001eb005210_P003, Zm00001eb005210_P004, Zm00001eb352450_P001, Zm00001eb369260_P001
OG0001509	AT1G11180.1, AT1G11180.2, AT1G11180.3, AT2G20840.2, AT2G20840.3	HORVU.MOREX.r3.1HG0067250.1, HORVU.MOREX.r3.3HG0293560.1	Os01t0780500-01, Os05t0503000-01	Zm00001eb151480_P002, Zm00001eb151480_P003, Zm00001eb292060_P001, Zm00001eb292060_P002, Zm00001eb352800_P001
OG0001510	AT3G16730.1	HORVU.MOREX.r3.2HG0140960.1	Os07t0517300-01	Zm00001eb009560_P001, Zm00001eb023900_P001, Zm00001eb046380_P001, Zm00001eb076440_P001, Zm00001eb106060_P001, Zm00001eb106060_P002, Zm00001eb106060_P003, Zm00001eb106060_P004, Zm00001eb139230_P001, Zm00001eb219840_P001, Zm00001eb322750_P001
OG0001511	AT4G21160.1, AT4G21160.2, AT4G21160.3, AT4G21160.4	HORVU.MOREX.r3.6HG0572820.1, HORVU.MOREX.r3.6HG0572820.2	Os02t0198300-01, Os02t0198300-02	Zm00001eb235980_P001, Zm00001eb235980_P002, Zm00001eb235980_P003, Zm00001eb276170_P001, Zm00001eb276170_P002, Zm00001eb341850_P001
OG0001512	AT2G21060.1, AT4G38680.1	HORVU.MOREX.r3.1HG0065530.1.CDS1, HORVU.MOREX.r3.6HG0549580.1	Os01t0323950-00, Os01t0546250-00, Os02t0121100-01, Os03t0277800-00, Os05t0524666-00, Os08t0129200-02	Zm00001eb208310_P001, Zm00001eb208310_P002, Zm00001eb208310_P003, Zm00001eb208310_P004
OG0001513	AT1G31930.1, AT1G31930.2, AT1G31930.3, AT1G31930.4, AT1G31930.5, AT1G31930.6	HORVU.MOREX.r3.6HG0540400.1, HORVU.MOREX.r3.7HG0639080.1	Os06t0111400-01, Os06t0111400-02, Os11t0206700-01	Zm00001eb209950_P001, Zm00001eb209950_P003, Zm00001eb268840_P001
OG0001514	AT2G40270.1, AT2G40270.2, AT3G56050.1, AT3G56050.2	HORVU.MOREX.r3.2HG0108450.1, HORVU.MOREX.r3.4HG0384390.1	Os03t0294800-01, Os03t0294800-02, Os07t0693000-01	Zm00001eb013610_P001, Zm00001eb013610_P002, Zm00001eb013610_P003, Zm00001eb013610_P004, Zm00001eb013610_P005
OG0001515	ATCG00020.1		cds-CAA34007.1	Zm00001eb435340_P001, Zm00001eb435620_P001, Zm00001eb436890_P001, Zm00001eb437100_P001, Zm00001eb437310_P001, Zm00001eb437750_P001, Zm00001eb438280_P001, Zm00001eb438290_P001, Zm00001eb439910_P001, Zm00001eb441950_P001, Zm00001eb442710_P001, Zm00001eb442990_P001
OG0001516	AT3G03130.1, AT5G17160.1	HORVU.MOREX.r3.6HG0606400.1	Os02t0699433-00, Os04t0597900-00, Os07t0166500-00	Zm00001eb188050_P001, Zm00001eb188050_P002, Zm00001eb188050_P003, Zm00001eb188050_P004, Zm00001eb251590_P001, Zm00001eb251590_P002, Zm00001eb251590_P003, Zm00001eb251590_P004
OG0001517	AT3G22310.1, AT3G22310.2, AT3G22330.1	HORVU.MOREX.r3.2HG0153740.1	Os07t0143700-01	Zm00001eb190520_P001, Zm00001eb270260_P001, Zm00001eb299860_P001, Zm00001eb299860_P002, Zm00001eb299860_P003, Zm00001eb299860_P004, Zm00001eb299860_P005, Zm00001eb299860_P006, Zm00001eb299860_P007
OG0001518	AT2G32010.1, AT2G32010.2, AT2G32010.3, AT2G32010.4	HORVU.MOREX.r3.5HG0517940.1	Os03t0793600-00, Os07t0175900-01	Zm00001eb060440_P001, Zm00001eb213120_P001, Zm00001eb213120_P002, Zm00001eb301160_P001, Zm00001eb301160_P002, Zm00001eb301160_P003, Zm00001eb442820_P001
OG0001519	AT1G51800.1, AT1G51860.1, AT1G51860.2, AT1G51870.1, AT1G51870.2, AT1G51880.1, AT1G51880.2, AT1G51880.3, AT1G51890.1, AT1G51890.2, AT1G51890.3, AT1G51890.4, AT1G51890.5, AT1G51910.1
OG0001520	AT2G47630.1, AT2G47630.2, AT2G47630.3, AT3G62860.1, AT3G62860.2	HORVU.MOREX.r3.1HG0060640.1, HORVU.MOREX.r3.2HG0182630.1	Os05t0363100-01	Zm00001eb130610_P001, Zm00001eb130610_P002, Zm00001eb130610_P003, Zm00001eb130610_P004, Zm00001eb346570_P001, Zm00001eb346570_P004
OG0001521	AT1G07750.1, AT2G28680.1	HORVU.MOREX.r3.1HG0008450.1, HORVU.MOREX.r3.3HG0328330.1, HORVU.MOREX.r3.3HG0329530.1, HORVU.MOREX.r3.7HG0748960.1, HORVU.MOREX.r3.7HG0748980.1	Os01t0976200-01, Os05t0116000-01, Os05t0116000-02	Zm00001eb132730_P001, Zm00001eb266290_P002, Zm00001eb355570_P001, Zm00001eb401380_P001
OG0001522	AT1G25560.1, AT1G68840.1, AT1G68840.2	HORVU.MOREX.r3.1HG0083340.1.CDS1, HORVU.MOREX.r3.1HG0083370.1.CDS1, HORVU.MOREX.r3.3HG0227760.1.CDS1, HORVU.MOREX.r3.3HG0281730.1.CDS1, HORVU.MOREX.r3.4HG0410010.1.CDS1	Os01t0693400-01, Os05t0549800-01	Zm00001eb156040_P001, Zm00001eb294830_P001, Zm00001eb342850_P001, Zm00001eb360750_P001
OG0001523	AT1G32490.1, AT1G32490.2, AT2G35340.1, AT2G35340.2, AT4G16680.1, AT4G16680.2	HORVU.MOREX.r3.1HG0058440.1.CDS1, HORVU.MOREX.r3.4HG0416040.1, HORVU.MOREX.r3.4HG0416040.2	Os01t0858200-01, Os05t0389800-01, Os08t0335000-00	Zm00001eb176340_P001, Zm00001eb176340_P002
OG0001524	AT1G50660.1, AT3G20350.1	HORVU.MOREX.r3.2HG0197680.1, HORVU.MOREX.r3.7HG0694660.1	Os04t0625000-01, Os08t0190700-00	Zm00001eb070190_P001, Zm00001eb070190_P002, Zm00001eb099560_P001, Zm00001eb413270_P001, Zm00001eb413270_P002, Zm00001eb413270_P003, Zm00001eb431290_P001, Zm00001eb431290_P002
OG0001525	AT4G37970.1, AT4G37970.2, AT4G37970.3, AT4G37970.4, AT4G37990.1	HORVU.MOREX.r3.1HG0008130.1, HORVU.MOREX.r3.6HG0626160.1, HORVU.MOREX.r3.7HG0708660.1, HORVU.MOREX.r3.7HG0720560.1	Os08t0270400-00, Os10t0430200-01, Os10t0430200-02, Os10t0430200-03	Zm00001eb413850_P001
OG0001526	AT1G11120.1, AT1G11120.2	HORVU.MOREX.r3.3HG0234950.1	Os07t0565500-01	Zm00001eb021160_P001, Zm00001eb022300_P001, Zm00001eb107050_P001, Zm00001eb165540_P001, Zm00001eb196250_P001, Zm00001eb223370_P001, Zm00001eb324490_P001, Zm00001eb397420_P001, Zm00001eb408930_P001, Zm00001eb416010_P001
OG0001527	AT2G22570.1, AT2G22570.2	HORVU.MOREX.r3.6HG0592790.1	Os02t0606800-01, Os03t0643522-00	Zm00001eb112520_P001, Zm00001eb184080_P001, Zm00001eb184080_P002, Zm00001eb184080_P003, Zm00001eb184080_P004, Zm00001eb240060_P001, Zm00001eb246580_P001, Zm00001eb246580_P002, Zm00001eb290380_P001
OG0001528	AT1G63770.1, AT1G63770.2, AT1G63770.3, AT1G63770.4, AT1G63770.5, AT1G63770.6, AT1G63770.7	HORVU.MOREX.r3.7HG0650600.1	Os08t0562700-01, Os08t0562700-02	Zm00001eb038870_P001, Zm00001eb038870_P002, Zm00001eb038870_P003, Zm00001eb038870_P004
OG0001529	AT5G60410.1, AT5G60410.2, AT5G60410.3, AT5G60410.4, AT5G60410.5, AT5G60410.6	HORVU.MOREX.r3.1HG0014340.1, HORVU.MOREX.r3.1HG0014340.2	Os05t0125000-01	Zm00001eb265410_P001, Zm00001eb265410_P002, Zm00001eb265410_P003, Zm00001eb265410_P004, Zm00001eb355110_P001
OG0001530	AT5G04070.1, AT5G15940.1, AT5G15940.2, AT5G15940.3, AT5G15940.4	HORVU.MOREX.r3.5HG0474720.1, HORVU.MOREX.r3.5HG0474720.2, HORVU.MOREX.r3.5HG0474720.3	Os09t0346600-01	Zm00001eb310490_P001, Zm00001eb310490_P002, Zm00001eb310490_P003, Zm00001eb310490_P004, Zm00001eb310490_P005
OG0001531	AT3G55850.1, AT3G55850.2, AT3G55850.3, AT3G55850.4, AT3G55850.5, AT3G55850.6	HORVU.MOREX.r3.3HG0321570.1, HORVU.MOREX.r3.3HG0321570.2	Os01t0952700-01	Zm00001eb140700_P001, Zm00001eb140700_P002, Zm00001eb140700_P003, Zm00001eb140700_P004, Zm00001eb140700_P005
OG0001532	AT4G17420.1, AT4G17420.2, AT4G17420.3, AT5G47420.1	HORVU.MOREX.r3.5HG0510210.1	Os03t0747300-01	Zm00001eb057110_P001, Zm00001eb057110_P002, Zm00001eb057110_P003, Zm00001eb057110_P004, Zm00001eb057110_P005, Zm00001eb057110_P006, Zm00001eb057110_P007, Zm00001eb057110_P008
OG0001533	AT3G06650.1, AT3G06650.2, AT5G49460.1, AT5G49460.2	HORVU.MOREX.r3.3HG0258370.1, HORVU.MOREX.r3.3HG0258370.2, HORVU.MOREX.r3.7HG0725960.1, HORVU.MOREX.r3.7HG0725960.2, HORVU.MOREX.r3.7HG0725960.3	Os01t0300200-01, Os01t0300200-02	Zm00001eb130080_P001, Zm00001eb340370_P002, Zm00001eb340370_P003
OG0001534	AT5G65640.1, AT5G65640.2	HORVU.MOREX.r3.3HG0252710.1, HORVU.MOREX.r3.4HG0362890.1, HORVU.MOREX.r3.7HG0748480.1	Os06t0724800-01	Zm00001eb228320_P001, Zm00001eb228320_P002, Zm00001eb228320_P003, Zm00001eb228320_P004, Zm00001eb272150_P001, Zm00001eb272150_P002, Zm00001eb272150_P003, Zm00001eb272150_P004
OG0001535	AT1G11070.1, AT1G11070.2, AT1G11070.3, AT1G11070.4, AT1G11070.5, AT1G61080.1, AT1G61080.2, AT1G61080.3, AT1G61080.4, AT1G61080.5, AT1G61080.6, AT4G04980.1, AT4G04980.2, AT4G04980.3
OG0001536	AT1G67660.1, AT1G67660.2, AT1G67660.3	HORVU.MOREX.r3.2HG0176800.1, HORVU.MOREX.r3.2HG0176800.2.CDS3, HORVU.MOREX.r3.2HG0176800.3.CDS4	Os08t0236700-00	Zm00001eb079210_P001, Zm00001eb079210_P002, Zm00001eb079210_P003, Zm00001eb425180_P001, Zm00001eb425180_P002, Zm00001eb425180_P003, Zm00001eb425180_P004
OG0001537	AT3G11930.1, AT3G11930.2, AT3G11930.3, AT3G11930.4	HORVU.MOREX.r3.5HG0465310.1, HORVU.MOREX.r3.5HG0510780.1, HORVU.MOREX.r3.5HG0510820.1	Os10t0437500-01	Zm00001eb057350_P001, Zm00001eb057350_P002, Zm00001eb057350_P003, Zm00001eb057350_P004, Zm00001eb057350_P005, Zm00001eb057350_P006
OG0001538	AT3G21560.1, AT4G15480.1, AT4G15490.1, AT4G15500.1	HORVU.MOREX.r3.3HG0312160.1.CDS1, HORVU.MOREX.r3.6HG0575410.1.CDS1	Os02t0188000-01	Zm00001eb206400_P001, Zm00001eb206400_P002, Zm00001eb234750_P001, Zm00001eb234750_P002, Zm00001eb234750_P003, Zm00001eb234750_P004, Zm00001eb280290_P001
OG0001539	AT5G26940.1, AT5G26940.2, AT5G26940.3, AT5G26940.4	HORVU.MOREX.r3.2HG0194760.1, HORVU.MOREX.r3.4HG0383330.1	Os03t0301400-01, Os04t0623400-01, Os04t0623400-02	Zm00001eb014130_P001, Zm00001eb014130_P002, Zm00001eb014130_P003, Zm00001eb014130_P004, Zm00001eb014130_P005
OG0001540	AT2G20410.1, AT2G20410.2	HORVU.MOREX.r3.1HG0048670.1, HORVU.MOREX.r3.4HG0380290.1, HORVU.MOREX.r3.4HG0397500.1, HORVU.MOREX.r3.5HG0537400.1, HORVU.MOREX.r3.5HG0537400.2, HORVU.MOREX.r3.5HG0537450.1, HORVU.MOREX.r3.6HG0540360.1	Os03t0860000-01	Zm00001eb210280_P001, Zm00001eb210280_P002, Zm00001eb210280_P003, Zm00001eb210280_P004
OG0001541	AT1G17750.1, AT1G73080.1	HORVU.MOREX.r3.7HG0659090.1, HORVU.MOREX.r3.7HG0669620.1	Os08t0446200-01, Os08t0446301-00, Os08t0446400-01	Zm00001eb040920_P001, Zm00001eb040920_P002, Zm00001eb177060_P001, Zm00001eb177060_P002, Zm00001eb177060_P003, Zm00001eb177060_P004, Zm00001eb177070_P001
OG0001542	AT1G64430.1, AT1G64430.2, AT1G64430.3	HORVU.MOREX.r3.7HG0707300.1, HORVU.MOREX.r3.7HG0707300.2, HORVU.MOREX.r3.7HG0707300.3	Os08t0332700-01, Os08t0332700-02, Os08t0332700-03, Os08t0332700-04	Zm00001eb028190_P001, Zm00001eb028190_P002, Zm00001eb028190_P003, Zm00001eb028190_P004
OG0001543	AT5G42380.1	HORVU.MOREX.r3.1HG0077350.1.CDS1, HORVU.MOREX.r3.3HG0291720.1.CDS1, HORVU.MOREX.r3.3HG0322070.1.CDS1, HORVU.MOREX.r3.3HG0322130.1.CDS1, HORVU.MOREX.r3.3HG0322140.1.CDS1, HORVU.MOREX.r3.3HG0322150.1.CDS1, HORVU.MOREX.r3.5HG0465810.1.CDS1, HORVU.MOREX.r3.5HG0485100.1.CDS1	Os01t0955100-01, Os01t0955400-00, Os01t0955500-00	Zm00001eb137510_P001, Zm00001eb362720_P001
OG0001544	AT1G22930.1, AT1G22930.2	HORVU.MOREX.r3.2HG0169880.1, HORVU.MOREX.r3.2HG0169900.1, HORVU.MOREX.r3.6HG0573280.1	Os02t0556700-01, Os02t0556700-02, Os04t0439100-01, Os04t0439100-02, Os04t0439100-03, Os04t0439200-00	Zm00001eb082280_P001, Zm00001eb182010_P001, Zm00001eb182010_P002
OG0001545	AT2G25940.1, AT4G32940.1	HORVU.MOREX.r3.3HG0265990.1, HORVU.MOREX.r3.3HG0265990.2, HORVU.MOREX.r3.3HG0329040.1, HORVU.MOREX.r3.5HG0484660.1	Os01t0559600-01, Os01t0559600-02, Os05t0593900-01	Zm00001eb162210_P001, Zm00001eb162210_P003, Zm00001eb345400_P001, Zm00001eb345400_P002, Zm00001eb356840_P001
OG0001546	AT3G06350.1	HORVU.MOREX.r3.3HG0263100.1, HORVU.MOREX.r3.5HG0446450.1	Os01t0375200-01, Os01t0375200-02, Os01t0375200-03, Os01t0375500-00	Zm00001eb131900_P001, Zm00001eb131900_P002, Zm00001eb410660_P001, Zm00001eb410660_P002, Zm00001eb410660_P003, Zm00001eb410660_P004, Zm00001eb410660_P005
OG0001547	AT3G09600.1, AT3G09600.2, AT3G09600.3, AT3G09600.4, AT3G09600.5, AT3G09600.6, AT3G09600.7, AT3G09600.8, AT3G09600.9, AT5G02840.1, AT5G02840.2, AT5G02840.3, AT5G02840.4, AT5G02840.5
OG0001548	AT3G04820.1	HORVU.MOREX.r3.1HG0078760.1, HORVU.MOREX.r3.3HG0292610.1	Os01t0773000-01, Os05t0509300-01	Zm00001eb054900_P001, Zm00001eb281050_P001, Zm00001eb328420_P001, Zm00001eb328420_P002, Zm00001eb352870_P001, Zm00001eb352870_P002, Zm00001eb352870_P003, Zm00001eb352870_P004, Zm00001eb352870_P005
OG0001549	AT2G33820.1, AT2G33820.2, AT2G33820.3, AT2G33820.4	HORVU.MOREX.r3.4HG0406990.1	Os11t0423800-01	Zm00001eb043340_P001, Zm00001eb043340_P002, Zm00001eb043340_P003, Zm00001eb043340_P004, Zm00001eb043340_P005, Zm00001eb043340_P006, Zm00001eb043340_P007, Zm00001eb043340_P008
OG0001550	AT2G21520.1, AT2G21520.2, AT2G21520.3, AT4G39170.1, AT4G39170.2	HORVU.MOREX.r3.6HG0554700.1	Os02t0133100-01	Zm00001eb209100_P001, Zm00001eb209100_P002, Zm00001eb231460_P001, Zm00001eb231460_P002, Zm00001eb231460_P003, Zm00001eb231460_P004, Zm00001eb231460_P005
OG0001551	AT5G26820.1	HORVU.MOREX.r3.5HG0443340.1, HORVU.MOREX.r3.5HG0443340.2	Os12t0561750-00, Os12t0562100-01, Os12t0562100-02	Zm00001eb028490_P001, Zm00001eb028490_P002, Zm00001eb028490_P003, Zm00001eb028490_P004, Zm00001eb028490_P005, Zm00001eb028490_P006, Zm00001eb028490_P007, Zm00001eb028490_P008
OG0001552	AT5G11170.1, AT5G11170.2, AT5G11200.1, AT5G11200.2, AT5G11200.3	HORVU.MOREX.r3.1HG0095070.2, HORVU.MOREX.r3.3HG0264900.1, HORVU.MOREX.r3.3HG0264900.2	Os01t0549700-01, Os01t0550000-01	Zm00001eb345420_P003, Zm00001eb356560_P001, Zm00001eb356560_P002, Zm00001eb356560_P003
OG0001553	AT2G18910.1	HORVU.MOREX.r3.2HG0141530.1, HORVU.MOREX.r3.2HG0141530.2, HORVU.MOREX.r3.2HG0158620.1	Os02t0461900-01, Os02t0461900-02	Zm00001eb180540_P001, Zm00001eb180540_P002, Zm00001eb180540_P003, Zm00001eb180540_P004, Zm00001eb236700_P001, Zm00001eb236700_P002, Zm00001eb236700_P003, Zm00001eb236700_P004
OG0001554	AT3G25050.1, AT4G13080.1, AT4G13090.1	HORVU.MOREX.r3.3HG0232190.1, HORVU.MOREX.r3.3HG0242370.1, HORVU.MOREX.r3.7HG0667690.1	Os06t0237400-01	Zm00001eb371910_P001, Zm00001eb371910_P002, Zm00001eb371910_P003, Zm00001eb371910_P004, Zm00001eb371910_P005, Zm00001eb371910_P006, Zm00001eb371920_P001
OG0001555	AT3G07680.1	HORVU.MOREX.r3.5HG0494470.1, HORVU.MOREX.r3.7HG0684240.1	Os08t0532900-01, Os08t0532900-02, Os09t0507600-00	Zm00001eb036760_P001, Zm00001eb036760_P002, Zm00001eb036760_P003, Zm00001eb175280_P001, Zm00001eb175280_P002, Zm00001eb175280_P003, Zm00001eb175280_P004, Zm00001eb175280_P005
OG0001556	AT1G36730.1, AT1G77840.1	HORVU.MOREX.r3.6HG0559310.1.CDS1, HORVU.MOREX.r3.6HG0611450.1.CDS1	Os06t0698674-01, Os09t0326900-01, Os09t0326900-02	Zm00001eb208030_P001, Zm00001eb208030_P002, Zm00001eb208030_P003, Zm00001eb221690_P001, Zm00001eb221690_P002, Zm00001eb221690_P003, Zm00001eb221690_P004
OG0001557	AT4G11350.1, AT4G11350.2, AT4G23490.1	HORVU.MOREX.r3.2HG0186340.1, HORVU.MOREX.r3.6HG0604280.1	Os02t0681100-01, Os04t0578800-01, Os04t0578800-02	Zm00001eb009700_P001, Zm00001eb009710_P001, Zm00001eb073180_P001, Zm00001eb250680_P001, Zm00001eb303560_P001, Zm00001eb428460_P001
OG0001558	AT4G17486.1, AT4G17486.2, AT5G47310.1	HORVU.MOREX.r3.2HG0189980.1, HORVU.MOREX.r3.6HG0600450.1	Os02t0655500-01, Os04t0548000-01	Zm00001eb074880_P001, Zm00001eb074880_P002, Zm00001eb074880_P003, Zm00001eb249340_P001, Zm00001eb429860_P001, Zm00001eb429860_P002, Zm00001eb429860_P003
OG0001559	AT2G39130.1, AT2G39130.2, AT2G39130.3	HORVU.MOREX.r3.2HG0102700.1	Os02t0101000-01, Os02t0101000-02, Os04t0201800-00	Zm00001eb087950_P001, Zm00001eb087950_P002, Zm00001eb278120_P001, Zm00001eb404730_P001, Zm00001eb404730_P002, Zm00001eb404730_P003, Zm00001eb404730_P004
OG0001560	AT1G30210.1, AT1G30210.2, AT4G18390.1, AT4G18390.2	HORVU.MOREX.r3.2HG0152890.1.CDS1, HORVU.MOREX.r3.5HG0516680.1.CDS1	Os03t0785800-01, Os07t0152000-01	Zm00001eb059920_P001, Zm00001eb059920_P002, Zm00001eb117560_P001, Zm00001eb117560_P002, Zm00001eb213430_P001, Zm00001eb300090_P001
OG0001561	AT4G33260.1, AT4G33260.2, AT4G33270.1	HORVU.MOREX.r3.2HG0193900.1, HORVU.MOREX.r3.5HG0491790.1, HORVU.MOREX.r3.6HG0606520.1	Os02t0700100-01, Os04t0599800-01	Zm00001eb188180_P001, Zm00001eb188180_P002, Zm00001eb188180_P003, Zm00001eb237680_P001, Zm00001eb237680_P002, Zm00001eb237680_P003
OG0001562	AT1G48325.1, AT3G05858.1, AT5G26620.1	HORVU.MOREX.r3.2HG0174080.1.CDS1, HORVU.MOREX.r3.2HG0174110.1.CDS1, HORVU.MOREX.r3.7HG0722890.1.CDS1, HORVU.MOREX.r3.7HG0744890.1.CDS1	Os02t0581200-01, Os04t0466000-01, Os06t0632400-00	Zm00001eb080340_P001, Zm00001eb183290_P001, Zm00001eb275610_P001, Zm00001eb387700_P001
OG0001563	AT3G24840.1, AT3G24840.2, AT3G24840.3, AT3G24840.4, AT3G24840.5, AT3G24840.6, AT3G24840.7	HORVU.MOREX.r3.6HG0610740.1	Os02t0721800-01	Zm00001eb189170_P001, Zm00001eb253080_P001, Zm00001eb253080_P002, Zm00001eb253080_P003, Zm00001eb253080_P004
OG0001564	AT1G10900.1, AT1G10900.2, AT1G10900.3, AT1G60890.1, AT1G60890.2	HORVU.MOREX.r3.4HG0336060.1	Os03t0701800-01	Zm00001eb054190_P001, Zm00001eb054190_P002, Zm00001eb054190_P003, Zm00001eb054190_P004, Zm00001eb054190_P005, Zm00001eb054190_P006, Zm00001eb054190_P007
OG0001565	AT5G64930.1	HORVU.MOREX.r3.3HG0309890.1, HORVU.MOREX.r3.3HG0309890.2, HORVU.MOREX.r3.6HG0618780.1, HORVU.MOREX.r3.6HG0618780.2	Os02t0770100-01	Zm00001eb193490_P001, Zm00001eb193490_P002, Zm00001eb193490_P003, Zm00001eb193490_P004, Zm00001eb364640_P001, Zm00001eb364640_P002, Zm00001eb364640_P003, Zm00001eb364640_P004
OG0001566	AT2G26570.1, AT2G26570.2, AT4G33390.1	HORVU.MOREX.r3.1HG0063930.1, HORVU.MOREX.r3.2HG0124550.1	Os03t0395300-01, Os07t0619100-01	Zm00001eb019250_P001, Zm00001eb019250_P002, Zm00001eb327640_P001, Zm00001eb327640_P002, Zm00001eb327640_P003, Zm00001eb392710_P001, Zm00001eb392710_P002
OG0001567	AT2G40880.1, AT5G12140.1	HORVU.MOREX.r3.1HG0069380.1, HORVU.MOREX.r3.3HG0295370.1	Os01t0803200-01, Os01t0803200-02, Os05t0494200-01, Os05t0494200-02	Zm00001eb150560_P001, Zm00001eb150560_P002, Zm00001eb150560_P003, Zm00001eb291480_P001, Zm00001eb369350_P001, Zm00001eb369350_P002
OG0001568	AT5G12020.1, AT5G12030.1	HORVU.MOREX.r3.3HG0237580.1.CDS1, HORVU.MOREX.r3.3HG0237670.1.CDS1, HORVU.MOREX.r3.3HG0237680.1.CDS1, HORVU.MOREX.r3.3HG0237690.1.CDS1, HORVU.MOREX.r3.3HG0237700.1.CDS1, HORVU.MOREX.r3.3HG0237710.1.CDS1	Os01t0184100-01	Zm00001eb121900_P001, Zm00001eb337690_P001, Zm00001eb395330_P001, Zm00001eb395360_P001, Zm00001eb395370_P001
OG0001569	AT1G67480.1, AT1G67480.2, AT1G67480.3	HORVU.MOREX.r3.2HG0161450.1, HORVU.MOREX.r3.3HG0312620.1, HORVU.MOREX.r3.3HG0312620.2, HORVU.MOREX.r3.3HG0312620.3	Os02t0504900-01, Os02t0504900-02, Os04t0380300-01	Zm00001eb241600_P001, Zm00001eb241600_P002, Zm00001eb241600_P003, Zm00001eb241600_P004
OG0001570	AT5G53460.1, AT5G53460.2, AT5G53460.3	HORVU.MOREX.r3.3HG0280530.1	Os05t0555600-01, Os05t0555600-02	Zm00001eb156610_P001, Zm00001eb156610_P002, Zm00001eb295220_P001, Zm00001eb360480_P001, Zm00001eb360480_P002, Zm00001eb360480_P003, Zm00001eb360480_P004, Zm00001eb360480_P005
OG0001571	AT4G38380.1, AT4G38380.2, AT4G38380.3, AT4G38380.4, AT4G38380.5	HORVU.MOREX.r3.6HG0634250.1, HORVU.MOREX.r3.6HG0634250.2, HORVU.MOREX.r3.6HG0634250.3	Os09t0548300-01	Zm00001eb130600_P001, Zm00001eb130600_P002, Zm00001eb130600_P003, Zm00001eb130600_P004, Zm00001eb320990_P001
OG0001572	AT2G42880.2	HORVU.MOREX.r3.1HG0088960.1, HORVU.MOREX.r3.3HG0273800.1, HORVU.MOREX.r3.3HG0278110.1, HORVU.MOREX.r3.7HG0712330.1	Os01t0629900-01, Os01t0629900-02, Os01t0629900-03, Os01t0629900-04, Os05t0566400-01, Os06t0367900-01, Os06t0367900-02	Zm00001eb358890_P001, Zm00001eb358890_P002
OG0001573	AT2G20585.1, AT2G20585.2, AT2G20585.3, AT2G20585.4, AT2G20585.5, AT2G20585.6, AT2G20585.7	HORVU.MOREX.r3.3HG0250200.1, HORVU.MOREX.r3.3HG0250200.2	Os01t0238800-01, Os01t0238800-02, Os01t0754000-01	Zm00001eb118910_P001, Zm00001eb118910_P002
OG0001574	AT3G12990.1, AT3G12990.2, AT3G12990.3, AT3G12990.4	HORVU.MOREX.r3.6HG0567150.1, HORVU.MOREX.r3.6HG0567150.2, HORVU.MOREX.r3.7HG0734390.1	Os02t0550700-01	Zm00001eb243400_P001, Zm00001eb243400_P002, Zm00001eb243400_P003, Zm00001eb243400_P004, Zm00001eb243400_P005, Zm00001eb243400_P006
OG0001575	AT2G45320.1	HORVU.MOREX.r3.7HG0716800.1	Os06t0571300-01	Zm00001eb012290_P001, Zm00001eb084960_P001, Zm00001eb195050_P001, Zm00001eb195050_P002, Zm00001eb195050_P003, Zm00001eb195050_P004, Zm00001eb195050_P005, Zm00001eb249030_P001, Zm00001eb249030_P002, Zm00001eb321930_P001, Zm00001eb385140_P001
OG0001576	AT1G19680.1, AT1G75400.1	HORVU.MOREX.r3.3HG0254560.1	Os01t0261100-01	Zm00001eb127990_P001, Zm00001eb127990_P002, Zm00001eb127990_P003, Zm00001eb333340_P001, Zm00001eb333340_P002, Zm00001eb333340_P003, Zm00001eb333340_P004, Zm00001eb333340_P005, Zm00001eb333340_P006, Zm00001eb333340_P007
OG0001577	AT1G23760.1, AT1G60390.1, AT1G70370.1, AT1G70370.2	HORVU.MOREX.r3.4HG0347230.1.CDS1, HORVU.MOREX.r3.6HG0541100.1.CDS1, HORVU.MOREX.r3.7HG0648720.1.CDS1	Os08t0380100-01, Os08t0380100-02, Os09t0329000-00, Os10t0409400-01	Zm00001eb178490_P001, Zm00001eb178490_P002, Zm00001eb310130_P001
OG0001578	AT5G62000.1, AT5G62000.2, AT5G62000.3, AT5G62000.4, AT5G62000.5	HORVU.MOREX.r3.3HG0312310.1, HORVU.MOREX.r3.3HG0313110.1	Os01t0927600-01, Os11t0523800-01	Zm00001eb142540_P001, Zm00001eb363810_P001, Zm00001eb363810_P002, Zm00001eb363810_P003, Zm00001eb363810_P004
OG0001579	AT1G23110.1, AT1G23110.2, AT1G23110.3, AT1G23110.4, AT1G23110.5, AT1G23110.6, AT1G23110.7, AT1G70900.1	HORVU.MOREX.r3.5HG0484830.1, HORVU.MOREX.r3.5HG0527850.1	Os08t0433200-01	Zm00001eb041560_P001, Zm00001eb099420_P001, Zm00001eb099420_P002
OG0001580	AT4G36550.1	HORVU.MOREX.r3.6HG0607590.1, HORVU.MOREX.r3.7HG0677050.1	Os02t0705600-01, Os02t0705600-02, Os02t0705600-03, Os06t0480000-01	Zm00001eb252120_P001, Zm00001eb252120_P002, Zm00001eb252120_P003, Zm00001eb382320_P001, Zm00001eb382320_P002, Zm00001eb382320_P003, Zm00001eb382320_P004
OG0001581	AT1G21200.1, AT1G21200.2, AT1G76870.1, AT1G76870.2, AT1G76870.3	HORVU.MOREX.r3.1HG0094470.1.CDS1, HORVU.MOREX.r3.4HG0349550.1.CDS1, HORVU.MOREX.r3.4HG0349550.2.CDS2	Os11t0163500-01, Os12t0163500-01	Zm00001eb092040_P001, Zm00001eb202410_P001, Zm00001eb407690_P001, Zm00001eb407690_P002
OG0001582	AT3G02410.3, AT5G15860.1, AT5G15860.2	HORVU.MOREX.r3.1HG0091350.1, HORVU.MOREX.r3.3HG0275060.1	Os01t0642000-01, Os05t0577200-01	Zm00001eb158740_P001, Zm00001eb158740_P002, Zm00001eb158740_P003, Zm00001eb158740_P004, Zm00001eb158740_P005, Zm00001eb158740_P006, Zm00001eb344470_P001
OG0001583	AT5G13560.1	HORVU.MOREX.r3.1HG0025060.1, HORVU.MOREX.r3.3HG0242280.1	Os01t0155400-01, Os05t0162200-01, Os05t0162200-02	Zm00001eb123790_P001, Zm00001eb123790_P002, Zm00001eb123790_P003, Zm00001eb123790_P004, Zm00001eb282390_P001, Zm00001eb282390_P002, Zm00001eb282390_P003, Zm00001eb282390_P004
OG0001584	AT4G39350.1, AT5G09870.1, AT5G64740.1	HORVU.MOREX.r3.5HG0530450.1, HORVU.MOREX.r3.5HG0530450.2	Os03t0837100-01, Os07t0252400-01, Os07t0424400-01, Os07t0424400-02, Os07t0424400-06	Zm00001eb063800_P001, Zm00001eb063800_P002, Zm00001eb097100_P001, Zm00001eb304560_P002
OG0001585	AT1G16440.1, AT1G79250.1, AT1G79250.2, AT1G79250.3, AT1G79250.4	HORVU.MOREX.r3.1HG0033710.1, HORVU.MOREX.r3.3HG0249430.1	Os01t0233800-01, Os05t0237400-01	Zm00001eb284370_P001, Zm00001eb284370_P002, Zm00001eb284370_P003, Zm00001eb284370_P004, Zm00001eb350320_P001
OG0001586	AT1G01700.1, AT1G01700.2, AT1G01700.3, AT1G01700.4, AT1G01700.5, AT4G00460.1, AT4G00460.2, AT4G00460.3, AT4G00460.4	HORVU.MOREX.r3.1HG0055850.1	Os10t0550300-00	Zm00001eb022950_P001, Zm00001eb022950_P002, Zm00001eb022950_P003
OG0001587	AT5G62900.1	HORVU.MOREX.r3.2HG0108010.1, HORVU.MOREX.r3.5HG0478080.1, HORVU.MOREX.r3.6HG0615750.1, HORVU.MOREX.r3.7HG0667390.1	Os02t0741700-01, Os06t0236300-01, Os08t0420700-01, Os09t0381600-01	Zm00001eb042460_P001, Zm00001eb194700_P001, Zm00001eb254190_P001, Zm00001eb279890_P001, Zm00001eb371960_P001
OG0001588	AT5G59210.1, AT5G59210.2	HORVU.MOREX.r3.4HG0389160.1	Os03t0268100-01	Zm00001eb011990_P001, Zm00001eb011990_P002, Zm00001eb011990_P003, Zm00001eb011990_P004, Zm00001eb011990_P005, Zm00001eb397870_P001, Zm00001eb397870_P002, Zm00001eb397870_P003, Zm00001eb397870_P004, Zm00001eb397870_P005
OG0001589	AT1G19110.1	HORVU.MOREX.r3.2HG0125630.1, HORVU.MOREX.r3.5HG0432360.1	Os03t0407000-01, Os07t0614300-01	Zm00001eb019590_P001, Zm00001eb019590_P002, Zm00001eb019590_P003, Zm00001eb019590_P004, Zm00001eb109130_P001, Zm00001eb109130_P002, Zm00001eb109130_P003, Zm00001eb327420_P001, Zm00001eb327420_P002
OG0001590	AT1G22870.1, AT1G22870.2, AT1G22870.3, AT1G22870.4	HORVU.MOREX.r3.3HG0271640.1	Os01t0616100-01, Os01t0616100-02	Zm00001eb162090_P001, Zm00001eb162090_P002, Zm00001eb162090_P003, Zm00001eb358200_P001, Zm00001eb358200_P002, Zm00001eb358200_P003, Zm00001eb358200_P004
OG0001591	AT2G45670.1, AT2G45670.2	HORVU.MOREX.r3.7HG0725210.1, HORVU.MOREX.r3.7HG0725210.2, HORVU.MOREX.r3.7HG0725210.3	Os06t0712300-01, Os06t0712300-02	Zm00001eb227780_P001, Zm00001eb227780_P002, Zm00001eb272520_P001, Zm00001eb272520_P002, Zm00001eb272520_P003, Zm00001eb272520_P004, Zm00001eb272520_P005
OG0001592	AT5G11180.1, AT5G11180.2, AT5G11210.1, AT5G11210.10, AT5G11210.11, AT5G11210.2, AT5G11210.3, AT5G11210.4, AT5G11210.5, AT5G11210.6, AT5G11210.7, AT5G11210.8, AT5G11210.9			Zm00001eb257370_P001
OG0001593	AT1G30755.1, AT1G30755.2, AT1G30755.3, AT1G30755.4, AT1G30755.5, AT1G30755.6	HORVU.MOREX.r3.7HG0746670.1	Os06t0716000-01, Os06t0716000-02	Zm00001eb228090_P001, Zm00001eb228090_P002, Zm00001eb228090_P003, Zm00001eb228090_P004, Zm00001eb272300_P001
OG0001594	AT3G06080.1, AT3G06080.2, AT5G19160.1, AT5G19160.2	HORVU.MOREX.r3.1HG0007900.1, HORVU.MOREX.r3.2HG0180040.1, HORVU.MOREX.r3.2HG0180040.2, HORVU.MOREX.r3.5HG0459290.1, HORVU.MOREX.r3.5HG0459290.2	Os11t0148200-01, Os12t0145400-01	Zm00001eb163990_P001, Zm00001eb406440_P001, Zm00001eb428640_P001
OG0001595	AT5G19390.1, AT5G19390.2, AT5G19390.3, AT5G19390.4	HORVU.MOREX.r3.2HG0117090.1, HORVU.MOREX.r3.4HG0372920.1	Os03t0356638-00, Os07t0658300-01, Os07t0658300-02, Os07t0658300-03	Zm00001eb017310_P001, Zm00001eb329690_P001, Zm00001eb329690_P002, Zm00001eb329690_P003
OG0001596	AT1G43700.1	HORVU.MOREX.r3.4HG0349900.1, HORVU.MOREX.r3.5HG0457870.1	Os11t0160500-01, Os12t0162500-01	Zm00001eb092090_P001, Zm00001eb092090_P002, Zm00001eb139480_P001, Zm00001eb139480_P002, Zm00001eb139480_P003, Zm00001eb139480_P004, Zm00001eb202260_P001, Zm00001eb202260_P002, Zm00001eb407530_P001
OG0001597	AT2G01600.1	HORVU.MOREX.r3.1HG0079130.1, HORVU.MOREX.r3.3HG0282150.1	Os01t0694900-01, Os05t0549000-01, Os05t0549000-02	Zm00001eb155950_P001, Zm00001eb155950_P002, Zm00001eb155950_P003, Zm00001eb155950_P004, Zm00001eb294700_P001, Zm00001eb342730_P001, Zm00001eb342730_P002, Zm00001eb342730_P003
OG0001598	AT1G15020.1, AT1G15020.2, AT1G15020.3, AT2G01270.1, AT2G01270.2, AT2G01270.3	HORVU.MOREX.r3.1HG0084360.1, HORVU.MOREX.r3.1HG0084360.2	Os05t0552500-01, Os05t0552500-02	Zm00001eb295030_P001, Zm00001eb295030_P002, Zm00001eb295030_P003, Zm00001eb295030_P004
OG0001599	AT5G17230.1, AT5G17230.2, AT5G17230.3, AT5G17230.4	HORVU.MOREX.r3.5HG0504520.1, HORVU.MOREX.r3.7HG0750360.1, HORVU.MOREX.r3.7HG0750360.2, HORVU.MOREX.r3.7HG0750360.3, HORVU.MOREX.r3.7HG0750360.4	Os06t0729000-01, Os09t0555500-01	Zm00001eb271860_P001, Zm00001eb271860_P002, Zm00001eb320650_P001
OG0001600	AT5G40440.1, AT5G40440.2, AT5G40440.3, AT5G40440.4, AT5G40440.5, AT5G40440.6	HORVU.MOREX.r3.5HG0537390.1, HORVU.MOREX.r3.5HG0537390.2, HORVU.MOREX.r3.5HG0537440.1	Os06t0473200-02	Zm00001eb133330_P001, Zm00001eb133330_P002, Zm00001eb133330_P003, Zm00001eb133330_P004
OG0001601	AT2G35710.1, AT2G35710.2, AT2G35710.3, AT2G35710.4, AT4G16600.1	HORVU.MOREX.r3.2HG0189190.1	Os04t0553800-01, Os04t0553800-02, Os04t0553800-03	Zm00001eb074520_P001, Zm00001eb074520_P002, Zm00001eb429610_P001, Zm00001eb429610_P002, Zm00001eb429610_P003
OG0001602	AT1G09570.1, AT1G09570.2, AT1G09570.3, AT1G09570.4, AT1G09570.5, AT1G09570.6	HORVU.MOREX.r3.4HG0338060.1	Os03t0719800-01	Zm00001eb055460_P001, Zm00001eb055460_P002, Zm00001eb055460_P003, Zm00001eb055460_P004, Zm00001eb216020_P002, Zm00001eb216020_P003
OG0001603	AT4G08950.1	HORVU.MOREX.r3.6HG0617010.1.CDS1, HORVU.MOREX.r3.6HG0617020.1.CDS1, HORVU.MOREX.r3.6HG0617040.1.CDS1, HORVU.MOREX.r3.7HG0665140.1.CDS1	Os02t0756200-01, Os02t0756200-02, Os02t0756600-01, Os02t0756800-01, Os06t0220000-01	Zm00001eb194020_P001, Zm00001eb255390_P001, Zm00001eb255410_P001, Zm00001eb279370_P001
OG0001604	AT4G25700.1, AT4G25700.2, AT4G25700.3, AT5G52570.1, AT5G52570.2	HORVU.MOREX.r3.2HG0186410.1, HORVU.MOREX.r3.4HG0411210.1	Os03t0125100-01, Os04t0578400-01, Os10t0533500-00	Zm00001eb073250_P001, Zm00001eb403700_P003, Zm00001eb428470_P001, Zm00001eb428470_P002
OG0001605	AT1G66260.1, AT1G66260.2, AT5G37720.1, AT5G37720.2	HORVU.MOREX.r3.2HG0105780.1, HORVU.MOREX.r3.2HG0105780.2	Os08t0427900-01, Os08t0427900-02	Zm00001eb179330_P001, Zm00001eb179330_P002, Zm00001eb179330_P003, Zm00001eb179330_P004, Zm00001eb179330_P005, Zm00001eb179330_P006
OG0001606	AT3G45090.1, AT3G45090.2	HORVU.MOREX.r3.3HG0303130.1, HORVU.MOREX.r3.3HG0303130.2, HORVU.MOREX.r3.6HG0630020.1	Os02t0819400-01, Os02t0819400-02, Os02t0819400-03	Zm00001eb191270_P001, Zm00001eb259060_P001, Zm00001eb259060_P002, Zm00001eb259060_P003, Zm00001eb259060_P004, Zm00001eb259060_P005
OG0001607	AT1G30970.1, AT1G30970.2, AT1G30970.3	HORVU.MOREX.r3.5HG0505960.1, HORVU.MOREX.r3.5HG0505960.2	Os09t0560900-01, Os09t0560900-02	Zm00001eb104750_P001, Zm00001eb104750_P002, Zm00001eb104750_P003, Zm00001eb104750_P004, Zm00001eb104750_P005, Zm00001eb104750_P006, Zm00001eb104750_P007
OG0001608	AT4G26690.1, AT5G55480.1	HORVU.MOREX.r3.2HG0174760.1, HORVU.MOREX.r3.6HG0589780.1	Os02t0588500-01, Os02t0588500-02, Os04t0472300-01, Os04t0472300-02	Zm00001eb183390_P001, Zm00001eb183390_P002, Zm00001eb245640_P001, Zm00001eb245640_P002, Zm00001eb245640_P003, Zm00001eb424720_P001
OG0001609	AT5G22000.1, AT5G22000.2, AT5G22000.3, AT5G22000.4	HORVU.MOREX.r3.2HG0150530.1, HORVU.MOREX.r3.4HG0364570.1, HORVU.MOREX.r3.4HG0364570.2, HORVU.MOREX.r3.4HG0364570.3	Os03t0788800-01, Os11t0572500-01	Zm00001eb200150_P001, Zm00001eb200150_P002, Zm00001eb200150_P003, Zm00001eb200150_P004
OG0001610	AT1G73730.1, AT1G73730.2	HORVU.MOREX.r3.5HG0490860.1.CDS1, HORVU.MOREX.r3.7HG0679780.1.CDS1, HORVU.MOREX.r3.7HG0679780.2.CDS2	Os08t0508700-01, Os09t0490200-01, Os09t0490200-02	Zm00001eb034980_P001, Zm00001eb034980_P002, Zm00001eb316730_P001, Zm00001eb316730_P002, Zm00001eb316730_P003, Zm00001eb316730_P004
OG0001611	AT1G02205.1, AT1G02205.2, AT1G02205.3, AT1G02205.4, AT1G02205.5	HORVU.MOREX.r3.1HG0041710.1, HORVU.MOREX.r3.1HG0041720.1, HORVU.MOREX.r3.2HG0217690.1	Os04t0512200-01, Os10t0471100-01, Os10t0471100-02	Zm00001eb221970_P001, Zm00001eb221970_P002, Zm00001eb221970_P003
OG0001612	AT2G36530.1, AT2G36530.2	HORVU.MOREX.r3.5HG0421370.1, HORVU.MOREX.r3.5HG0421370.2, HORVU.MOREX.r3.5HG0421370.3, HORVU.MOREX.r3.7HG0647190.1	Os03t0248600-01, Os03t0248600-02, Os06t0136600-01, Os06t0136600-02, Os10t0167300-01, Os10t0167300-02	Zm00001eb026940_P001, Zm00001eb377870_P001
OG0001613	AT1G18190.1	HORVU.MOREX.r3.2HG0203890.1	Os04t0652500-00	Zm00001eb068130_P001, Zm00001eb068130_P002, Zm00001eb068130_P003, Zm00001eb068130_P004, Zm00001eb072950_P001, Zm00001eb168530_P001, Zm00001eb243110_P001, Zm00001eb280830_P001, Zm00001eb381910_P001, Zm00001eb382330_P001, Zm00001eb382530_P001
OG0001614	AT3G20320.1, AT3G20320.2, AT3G20320.3		Os01t0974000-01, Os01t0974000-02	Zm00001eb139760_P001, Zm00001eb139760_P002, Zm00001eb139760_P003, Zm00001eb139760_P004, Zm00001eb139760_P005, Zm00001eb362140_P001, Zm00001eb362140_P002, Zm00001eb362140_P003, Zm00001eb362140_P004
OG0001615	AT3G07780.1, AT3G07780.2, AT3G07780.3, AT5G48160.1, AT5G48160.2	HORVU.MOREX.r3.5HG0447980.1	Os12t0514400-01	Zm00001eb115250_P001, Zm00001eb115250_P002, Zm00001eb248700_P001, Zm00001eb248700_P002, Zm00001eb248700_P003, Zm00001eb248700_P004, Zm00001eb248700_P005
OG0001616	AT2G39730.1, AT2G39730.2, AT2G39730.3	HORVU.MOREX.r3.4HG0357420.1, HORVU.MOREX.r3.4HG0357430.1, HORVU.MOREX.r3.4HG0357430.3, HORVU.MOREX.r3.4HG0357430.4, HORVU.MOREX.r3.4HG0357430.5	Os11t0707000-01, Os11t0707000-02, Os11t0707000-03	Zm00001eb164380_P001, Zm00001eb164390_P001, Zm00001eb164390_P002
OG0001617	AT2G34000.1	HORVU.MOREX.r3.6HG0554370.1.CDS1, HORVU.MOREX.r3.7HG0709500.1.CDS1, HORVU.MOREX.r3.7HG0709570.1.CDS1, HORVU.MOREX.r3.7HG0709590.1.CDS1, HORVU.MOREX.r3.7HG0709620.1.CDS1, HORVU.MOREX.r3.7HG0709630.1.CDS1	Os06t0537300-00, Os06t0537500-00, Os06t0540050-00	Zm00001eb277850_P001, Zm00001eb383520_P001, Zm00001eb383530_P001, Zm00001eb383550_P001
OG0001618	AT1G20970.1	HORVU.MOREX.r3.2HG0105630.1.CDS1, HORVU.MOREX.r3.5HG0491380.1		Zm00001eb095610_P001, Zm00001eb102050_P001, Zm00001eb102050_P002, Zm00001eb102050_P003, Zm00001eb230360_P001, Zm00001eb316990_P001, Zm00001eb316990_P002, Zm00001eb316990_P003, Zm00001eb316990_P004, Zm00001eb318510_P001, Zm00001eb364600_P001
OG0001619	AT4G27500.1, AT4G27500.2	HORVU.MOREX.r3.2HG0174120.1, HORVU.MOREX.r3.4HG0387200.1, HORVU.MOREX.r3.5HG0474770.1, HORVU.MOREX.r3.5HG0474770.2	Os08t0390000-01, Os08t0390000-02, Os09t0346400-01, Os09t0346400-02	Zm00001eb098450_P001, Zm00001eb098450_P002, Zm00001eb310480_P001, Zm00001eb310480_P002
OG0001620	AT3G28857.1, AT5G15160.1, AT5G39860.1	HORVU.MOREX.r3.4HG0403770.1, HORVU.MOREX.r3.6HG0615060.1, HORVU.MOREX.r3.7HG0666110.1	Os02t0747900-01, Os03t0171700-01, Os06t0226500-01, Os10t0403800-00	Zm00001eb005540_P001, Zm00001eb254900_P001, Zm00001eb372510_P001, Zm00001eb402170_P001
OG0001621	AT1G51840.1, AT1G51840.2, AT1G51840.3, AT1G51840.4, AT1G51840.5	HORVU.MOREX.r3.1HG0005350.1	Os05t0524550-00, Os05t0524800-00, Os05t0525400-00, Os09t0349700-01, Os09t0351800-00, Os09t0356200-01, Os09t0358100-00	Zm00001eb310590_P001
OG0001622	AT4G02570.1, AT4G02570.2, AT4G02570.3, AT4G02570.4	HORVU.MOREX.r3.1HG0022060.1, HORVU.MOREX.r3.1HG0022070.1, HORVU.MOREX.r3.3HG0225290.1	Os01t0369000-01, Os01t0369000-02, Os01t0369200-01, Os05t0149600-02, Os05t0193900-00	Zm00001eb354170_P002, Zm00001eb354170_P003
OG0001623	AT5G09690.1, AT5G09690.10, AT5G09690.11, AT5G09690.12, AT5G09690.13, AT5G09690.14, AT5G09690.2, AT5G09690.3, AT5G09690.4, AT5G09690.5, AT5G09690.6, AT5G09690.7, AT5G09690.8, AT5G09690.9
OG0001624	AT2G20210.1, AT2G20210.2	HORVU.MOREX.r3.2HG0110110.1	Os12t0228900-01	Zm00001eb008990_P001, Zm00001eb068850_P001, Zm00001eb068850_P002, Zm00001eb120120_P001, Zm00001eb133830_P001, Zm00001eb133830_P002, Zm00001eb133830_P003, Zm00001eb133830_P004, Zm00001eb399320_P001, Zm00001eb428270_P001
OG0001625	AT4G22680.1	HORVU.MOREX.r3.5HG0498910.1, HORVU.MOREX.r3.6HG0612680.1, HORVU.MOREX.r3.7HG0670160.1	Os02t0732600-01, Os06t0258000-01, Os09t0532900-01, Os09t0532900-04	Zm00001eb040160_P001, Zm00001eb116030_P001, Zm00001eb190160_P001, Zm00001eb202670_P001, Zm00001eb280660_P001, Zm00001eb319620_P001
OG0001626	AT1G28060.1, AT1G28060.2, AT1G28060.3, AT3G55930.1	HORVU.MOREX.r3.5HG0469310.1	Os09t0249600-01, Os09t0249600-02	Zm00001eb204030_P001, Zm00001eb204030_P002, Zm00001eb204030_P003, Zm00001eb238080_P001, Zm00001eb238080_P002, Zm00001eb238080_P003, Zm00001eb238080_P004
OG0001627	AT3G08980.1, AT3G08980.2, AT3G08980.3, AT3G08980.4, AT3G08980.5	HORVU.MOREX.r3.2HG0095650.1, HORVU.MOREX.r3.2HG0095650.2, HORVU.MOREX.r3.4HG0408040.1	Os03t0147900-01, Os04t0165600-01	Zm00001eb003850_P001, Zm00001eb003850_P002, Zm00001eb418310_P001, Zm00001eb418310_P002
OG0001628	AT4G34430.1, AT4G34430.2, AT4G34430.3, AT4G34430.4	HORVU.MOREX.r3.4HG0338230.1	Os03t0722100-01, Os04t0110300-01, Os04t0110300-02	Zm00001eb055620_P001, Zm00001eb055620_P002, Zm00001eb215910_P001, Zm00001eb215910_P002, Zm00001eb215910_P003, Zm00001eb215910_P004
OG0001629	AT3G03300.1, AT3G03300.2, AT3G03300.3, AT3G03300.4	HORVU.MOREX.r3.5HG0439870.1	Os03t0583900-01, Os03t0583900-02, Os03t0583900-03, Os03t0583900-04, Os09t0315050-00	Zm00001eb219690_P001, Zm00001eb219690_P002, Zm00001eb219690_P003, Zm00001eb219690_P004
OG0001630	AT1G06850.1, AT1G06850.2, AT2G40620.1	HORVU.MOREX.r3.2HG0112060.1, HORVU.MOREX.r3.2HG0112070.1.CDS1, HORVU.MOREX.r3.4HG0378580.1	Os03t0336200-01, Os03t0336200-02	Zm00001eb016100_P001, Zm00001eb111560_P001, Zm00001eb330680_P001, Zm00001eb330680_P002, Zm00001eb395100_P001, Zm00001eb395100_P002
OG0001631	AT3G19460.1, AT3G19460.2, AT3G19460.3, AT3G19460.4, AT3G19460.5, AT3G19460.6, AT3G19460.7	HORVU.MOREX.r3.2HG0212880.1	Os04t0670000-01	Zm00001eb066840_P001, Zm00001eb433320_P001, Zm00001eb433320_P002, Zm00001eb433320_P003, Zm00001eb433320_P004
OG0001632	AT3G47420.1, AT3G47420.2, AT3G47420.3	HORVU.MOREX.r3.2HG0189010.1, HORVU.MOREX.r3.7HG0699680.1	Os04t0555300-01, Os04t0555300-02, Os08t0156600-01, Os08t0156600-02	Zm00001eb172590_P001, Zm00001eb172590_P002, Zm00001eb429440_P001, Zm00001eb429440_P002, Zm00001eb429440_P003
OG0001633	AT4G34880.1, AT4G34880.2	HORVU.MOREX.r3.2HG0098970.1, HORVU.MOREX.r3.2HG0098970.2, HORVU.MOREX.r3.2HG0098980.1, HORVU.MOREX.r3.2HG0099000.1, HORVU.MOREX.r3.5HG0504090.2, HORVU.MOREX.r3.5HG0504090.3	Os04t0183500-01, Os04t0184100-01	Zm00001eb321360_P001, Zm00001eb321360_P002, Zm00001eb321360_P003, Zm00001eb321360_P004
OG0001634	AT4G28390.1, AT4G28390.2, AT5G13490.1, AT5G13490.2	HORVU.MOREX.r3.6HG0609880.1, HORVU.MOREX.r3.6HG0609880.2, HORVU.MOREX.r3.7HG0671320.1	Os02t0718900-01, Os02t0718900-02, Os05t0302700-01	Zm00001eb002060_P001, Zm00001eb189380_P001, Zm00001eb189380_P003, Zm00001eb189380_P004
OG0001635	AT5G55630.1, AT5G55630.2	HORVU.MOREX.r3.5HG0511110.1, HORVU.MOREX.r3.5HG0511110.2, HORVU.MOREX.r3.5HG0511110.3, HORVU.MOREX.r3.5HG0511110.4, HORVU.MOREX.r3.5HG0511150.1	Os03t0752300-01	Zm00001eb057500_P001, Zm00001eb057500_P002, Zm00001eb057500_P003, Zm00001eb057500_P004, Zm00001eb057500_P005, Zm00001eb057500_P006
OG0001636	AT4G10430.1, AT4G10430.2, AT4G10430.3, AT4G10430.4, AT4G10430.5, AT4G10430.6, AT4G10430.7, AT4G10430.8, AT4G10430.9	HORVU.MOREX.r3.7HG0700490.1	Os08t0152800-00	Zm00001eb172770_P001, Zm00001eb416220_P001, Zm00001eb416220_P002
OG0001637	AT2G22840.1, AT4G37740.1	HORVU.MOREX.r3.4HG0339430.1, HORVU.MOREX.r3.4HG0339430.2	Os03t0729500-01	Zm00001eb056050_P001, Zm00001eb056050_P002, Zm00001eb056050_P003, Zm00001eb056050_P004, Zm00001eb056050_P005, Zm00001eb215560_P001, Zm00001eb215560_P002, Zm00001eb215560_P003, Zm00001eb215560_P004
OG0001638	AT5G58060.1	HORVU.MOREX.r3.3HG0299810.1, HORVU.MOREX.r3.3HG0299810.2, HORVU.MOREX.r3.3HG0325640.1	Os01t0866300-01, Os01t0866300-02, Os01t0964000-01, Os01t0964000-02	Zm00001eb146760_P001, Zm00001eb146760_P002, Zm00001eb356250_P001, Zm00001eb362460_P001, Zm00001eb366710_P001, Zm00001eb366710_P002
OG0001639	AT4G08920.1	HORVU.MOREX.r3.2HG0172510.1, HORVU.MOREX.r3.6HG0587680.1	Os02t0573200-01, Os02t0573200-02, Os04t0452100-01, Os04t0452100-02	Zm00001eb081200_P002, Zm00001eb081200_P003, Zm00001eb182820_P003, Zm00001eb244770_P001, Zm00001eb244770_P002, Zm00001eb244770_P003, Zm00001eb244770_P004
OG0001640	AT5G10350.1, AT5G10350.2, AT5G65260.1	HORVU.MOREX.r3.6HG0616960.1, HORVU.MOREX.r3.7HG0664940.1	Os02t0757900-01, Os02t0757900-02, Os06t0219600-01	Zm00001eb193960_P001, Zm00001eb255450_P001, Zm00001eb255450_P002, Zm00001eb255450_P004, Zm00001eb279340_P001, Zm00001eb279340_P002
OG0001641	AT5G14850.1, AT5G14850.2, AT5G14850.3, AT5G14850.4, AT5G14850.5, AT5G14850.6	HORVU.MOREX.r3.5HG0428060.1, HORVU.MOREX.r3.6HG0543130.1, HORVU.MOREX.r3.6HG0543130.2	Os01t0580100-01, Os01t0580100-02, Os01t0580100-03	Zm00001eb229670_P001, Zm00001eb229730_P001
OG0001642	AT1G59710.1, AT1G59710.2, AT1G59710.3	HORVU.MOREX.r3.5HG0520830.1, HORVU.MOREX.r3.5HG0520830.2	Os03t0801900-01	Zm00001eb034470_P001, Zm00001eb061210_P001, Zm00001eb061210_P002, Zm00001eb100370_P001, Zm00001eb212710_P001, Zm00001eb241350_P001, Zm00001eb241360_P001, Zm00001eb371650_P001
OG0001643	AT1G14270.1, AT1G14270.2, AT1G14270.3, AT1G14270.4	HORVU.MOREX.r3.5HG0484540.1	Os08t0436600-01, Os09t0413200-01	Zm00001eb041360_P001, Zm00001eb041360_P002, Zm00001eb041360_P003, Zm00001eb041360_P004, Zm00001eb041360_P005, Zm00001eb312490_P001, Zm00001eb312490_P002
OG0001644	AT5G05310.1, AT5G05310.2, AT5G05310.3, AT5G05310.4, AT5G05310.5, AT5G05310.6, AT5G05310.7, AT5G05310.8, AT5G05310.9	HORVU.MOREX.r3.4HG0352020.1	Os11t0112900-01, Os12t0112300-01	Zm00001eb406320_P001, Zm00001eb406320_P002
OG0001645	AT3G43240.1	HORVU.MOREX.r3.5HG0481310.1, HORVU.MOREX.r3.5HG0481310.2	Os08t0451400-01, Os08t0451400-03	Zm00001eb040700_P001, Zm00001eb040700_P002, Zm00001eb040700_P003, Zm00001eb040700_P004, Zm00001eb040700_P005, Zm00001eb040700_P006, Zm00001eb099960_P001, Zm00001eb099960_P002, Zm00001eb313820_P001
OG0001646	AT4G20050.1, AT4G20050.2, AT4G20050.3, AT4G20050.4, AT4G20050.5, AT4G20050.6, AT4G20050.7	HORVU.MOREX.r3.2HG0191150.1	Os04t0613200-01	Zm00001eb070980_P001, Zm00001eb070980_P002, Zm00001eb070980_P003, Zm00001eb070980_P004, Zm00001eb070980_P005
OG0001647		HORVU.MOREX.r3.1HG0092370.1.CDS1, HORVU.MOREX.r3.2HG0097980.1.CDS1, HORVU.MOREX.r3.2HG0098120.1.CDS1, HORVU.MOREX.r3.2HG0100480.1.CDS1, HORVU.MOREX.r3.2HG0100490.1.CDS1, HORVU.MOREX.r3.2HG0207890.1.CDS1, HORVU.MOREX.r3.5HG0503530.1.CDS1	Os04t0141800-00, Os04t0152000-00, Os04t0153000-00, Os04t0154000-00, Os04t0154700-00, Os04t0156000-00	Zm00001eb418250_P001
OG0001648		HORVU.MOREX.r3.3HG0325200.1, HORVU.MOREX.r3.3HG0325210.1, HORVU.MOREX.r3.3HG0325230.1, HORVU.MOREX.r3.3HG0325240.1	Os01t0959100-01, Os01t0959200-01, Os02t0543000-01, Os02t0543000-02, Os02t0543000-03, Os02t0543000-04, Os02t0543000-05	Zm00001eb131480_P001, Zm00001eb131490_P001, Zm00001eb131500_P001
OG0001649		HORVU.MOREX.r3.3HG0327920.1.CDS1, HORVU.MOREX.r3.3HG0327940.1.CDS1, HORVU.MOREX.r3.3HG0327950.1.CDS1, HORVU.MOREX.r3.3HG0327960.1.CDS1, HORVU.MOREX.r3.3HG0327970.1.CDS1, HORVU.MOREX.r3.3HG0327980.1.CDS1, HORVU.MOREX.r3.3HG0328020.1.CDS1, HORVU.MOREX.r3.3HG0328030.1.CDS1, HORVU.MOREX.r3.3HG0328060.1.CDS1, HORVU.MOREX.r3.3HG0328070.1.CDS1, HORVU.MOREX.r3.3HG0328160.1.CDS1, HORVU.MOREX.r3.3HG0328170.1.CDS1, HORVU.MOREX.r3.3HG0328180.1.CDS1, HORVU.MOREX.r3.3HG0328200.1.CDS1
OG0001650		HORVU.MOREX.r3.6HG0615650.1, HORVU.MOREX.r3.6HG0615660.1, HORVU.MOREX.r3.6HG0615660.2	Os02t0742000-01, Os02t0742000-02, Os02t0742100-01, Os02t0742100-02	Zm00001eb024560_P001, Zm00001eb024560_P002, Zm00001eb024560_P003, Zm00001eb024560_P004, Zm00001eb390440_P001, Zm00001eb390450_P001, Zm00001eb390450_P002
OG0001651		HORVU.MOREX.r3.1HG0089560.1.CDS1, HORVU.MOREX.r3.3HG0222420.1.CDS1, HORVU.MOREX.r3.3HG0224600.1.CDS1, HORVU.MOREX.r3.3HG0228500.1.CDS1, HORVU.MOREX.r3.3HG0317270.1.CDS1, HORVU.MOREX.r3.4HG0356570.1.CDS1, HORVU.MOREX.r3.5HG0422220.1.CDS1, HORVU.MOREX.r3.5HG0496580.1.CDS1, HORVU.MOREX.r3.6HG0544470.1.CDS1, HORVU.MOREX.r3.6HG0589980.1.CDS1, HORVU.MOREX.r3.6HG0631530.1.CDS1, HORVU.MOREX.r3.7HG0649170.1.CDS1, HORVU.MOREX.r3.7HG0661250.1.CDS1	Os03t0643433-00
OG0001652		HORVU.MOREX.r3.1HG0045370.1.CDS1, HORVU.MOREX.r3.1HG0045390.1.CDS1, HORVU.MOREX.r3.1HG0084780.1.CDS1, HORVU.MOREX.r3.1HG0084790.1.CDS1, HORVU.MOREX.r3.3HG0253080.1.CDS1, HORVU.MOREX.r3.3HG0311710.1.CDS1, HORVU.MOREX.r3.3HG0311720.1	Os11t0579200-01, Os11t0579400-01, Os11t0579400-02, Os11t0597400-00, Os11t0598300-00, Os11t0598500-00	Zm00001eb406540_P001
OG0001653		HORVU.MOREX.r3.1HG0081260.1.CDS1, HORVU.MOREX.r3.1HG0081330.1.CDS1, HORVU.MOREX.r3.3HG0312750.1.CDS1, HORVU.MOREX.r3.3HG0327640.1.CDS1, HORVU.MOREX.r3.3HG0327890.1, HORVU.MOREX.r3.6HG0625940.1.CDS1, HORVU.MOREX.r3.6HG0625960.1.CDS1, HORVU.MOREX.r3.7HG0674460.1.CDS1, HORVU.MOREX.r3.7HG0743150.1.CDS1, HORVU.MOREX.r3.7HG0743200.1.CDS1, HORVU.MOREX.r3.7HG0743220.1.CDS1, HORVU.MOREX.r3.7HG0751190.1.CDS1, HORVU.MOREX.r3.7HG0751220.1.CDS1	Os08t0203800-01
OG0001654		HORVU.MOREX.r3.1HG0065380.1, HORVU.MOREX.r3.2HG0098630.1, HORVU.MOREX.r3.2HG0161120.1.CDS1, HORVU.MOREX.r3.2HG0213370.1.CDS1, HORVU.MOREX.r3.3HG0221610.1, HORVU.MOREX.r3.3HG0258960.1, HORVU.MOREX.r3.3HG0299000.1, HORVU.MOREX.r3.4HG0346560.1, HORVU.MOREX.r3.4HG0378770.1, HORVU.MOREX.r3.5HG0480420.1, HORVU.MOREX.r3.6HG0623960.1, HORVU.MOREX.r3.7HG0660160.1, HORVU.MOREX.r3.7HG0733730.1, HORVU.MOREX.r3.7HG0748790.1.CDS1
OG0001655		HORVU.MOREX.r3.2HG0174860.1, HORVU.MOREX.r3.6HG0590050.1	Os02t0591500-01, Os04t0472700-00	Zm00001eb079910_P001, Zm00001eb079910_P002, Zm00001eb079910_P003, Zm00001eb079910_P004, Zm00001eb079910_P005, Zm00001eb079910_P006, Zm00001eb079910_P007, Zm00001eb138790_P001, Zm00001eb245710_P001, Zm00001eb245720_P001
OG0001656		HORVU.MOREX.r3.2HG0097770.1, HORVU.MOREX.r3.2HG0105110.1, HORVU.MOREX.r3.2HG0107070.1	Os04t0192775-00, Os04t0193200-00, Os04t0266400-01, Os04t0266400-02, Os04t0273900-00	Zm00001eb048990_P001, Zm00001eb338110_P001, Zm00001eb376080_P001, Zm00001eb420370_P001, Zm00001eb420370_P002, Zm00001eb420370_P003
OG0001657		HORVU.MOREX.r3.3HG0290640.1.CDS1, HORVU.MOREX.r3.4HG0347140.1.CDS1, HORVU.MOREX.r3.5HG0475010.1.CDS1, HORVU.MOREX.r3.5HG0475030.1.CDS1, HORVU.MOREX.r3.5HG0475050.1.CDS1, HORVU.MOREX.r3.5HG0475070.1.CDS1, HORVU.MOREX.r3.5HG0475120.1.CDS1, HORVU.MOREX.r3.5HG0475560.1.CDS1, HORVU.MOREX.r3.5HG0475580.1.CDS1, HORVU.MOREX.r3.5HG0475620.1.CDS1, HORVU.MOREX.r3.5HG0493130.1.CDS1, HORVU.MOREX.r3.6HG0621590.1.CDS1	Os02t0586600-00	Zm00001eb245570_P001
OG0001658		HORVU.MOREX.r3.1HG0080810.1.CDS1, HORVU.MOREX.r3.1HG0088560.1.CDS1, HORVU.MOREX.r3.2HG0151600.1.CDS1, HORVU.MOREX.r3.2HG0171090.1.CDS1, HORVU.MOREX.r3.3HG0323820.1.CDS1, HORVU.MOREX.r3.3HG0329650.1.CDS1, HORVU.MOREX.r3.5HG0422360.1.CDS1, HORVU.MOREX.r3.5HG0423840.1.CDS1, HORVU.MOREX.r3.5HG0442000.1.CDS1, HORVU.MOREX.r3.5HG0469370.1.CDS1, HORVU.MOREX.r3.5HG0482740.1.CDS1, HORVU.MOREX.r3.7HG0643500.1.CDS1, HORVU.MOREX.r3.7HG0660440.1.CDS1, HORVU.MOREX.r3.7HG0726480.1.CDS1
OG0001659		HORVU.MOREX.r3.1HG0055840.1, HORVU.MOREX.r3.2HG0188370.1	Os04t0559200-01, Os04t0559200-02, Os04t0559200-03, Os10t0550000-01	Zm00001eb022940_P001, Zm00001eb022940_P002, Zm00001eb022940_P003, Zm00001eb074270_P001, Zm00001eb391740_P001, Zm00001eb391740_P002, Zm00001eb391740_P003, Zm00001eb391740_P004
OG0001660		HORVU.MOREX.r3.1HG0023710.1.CDS1, HORVU.MOREX.r3.2HG0117590.1, HORVU.MOREX.r3.3HG0250590.1.CDS1, HORVU.MOREX.r3.3HG0308660.1.CDS1, HORVU.MOREX.r3.3HG0310420.1.CDS1, HORVU.MOREX.r3.3HG0326540.1.CDS1, HORVU.MOREX.r3.3HG0326600.1.CDS1, HORVU.MOREX.r3.3HG0326630.1.CDS1, HORVU.MOREX.r3.3HG0326680.1.CDS1, HORVU.MOREX.r3.6HG0620800.1.CDS1	Os03t0792300-00, Os04t0279700-00, Os07t0530400-01, Os07t0578125-00
OG0001661		HORVU.MOREX.r3.1HG0003030.1, HORVU.MOREX.r3.3HG0220680.1, HORVU.MOREX.r3.3HG0220810.1, HORVU.MOREX.r3.3HG0220880.1.CDS1, HORVU.MOREX.r3.UnG0753020.1, HORVU.MOREX.r3.UnG0753110.1, HORVU.MOREX.r3.UnG0753120.1, HORVU.MOREX.r3.UnG0758810.1	Os01t0114900-00, Os01t0116900-00, Os01t0117100-00, Os01t0117300-00, Os01t0117500-00, Os01t0117700-00
OG0001662		HORVU.MOREX.r3.2HG0105200.1, HORVU.MOREX.r3.6HG0558500.1, HORVU.MOREX.r3.6HG0597570.1, HORVU.MOREX.r3.6HG0597580.1, HORVU.MOREX.r3.6HG0624120.1, HORVU.MOREX.r3.6HG0624130.1, HORVU.MOREX.r3.6HG0624150.1, HORVU.MOREX.r3.6HG0624160.1, HORVU.MOREX.r3.6HG0624180.1, HORVU.MOREX.r3.6HG0624200.1, HORVU.MOREX.r3.6HG0630270.1, HORVU.MOREX.r3.6HG0630280.1, HORVU.MOREX.r3.6HG0630340.1, HORVU.MOREX.r3.7HG0675690.1
OG0001663		HORVU.MOREX.r3.2HG0213070.1.CDS1, HORVU.MOREX.r3.2HG0213090.1.CDS1, HORVU.MOREX.r3.2HG0213100.1.CDS1, HORVU.MOREX.r3.2HG0213110.1.CDS1, HORVU.MOREX.r3.2HG0213120.1.CDS1, HORVU.MOREX.r3.2HG0213140.1.CDS1	Os08t0137800-01, Os08t0137900-01, Os08t0138100-00, Os08t0138200-00, Os09t0572700-01, Os09t0572700-02	Zm00001eb307480_P001, Zm00001eb307490_P001
OG0001664		HORVU.MOREX.r3.5HG0474860.1.CDS1, HORVU.MOREX.r3.5HG0474880.1.CDS1, HORVU.MOREX.r3.5HG0515570.1.CDS1, HORVU.MOREX.r3.5HG0515600.1, HORVU.MOREX.r3.5HG0515620.1.CDS1, HORVU.MOREX.r3.5HG0515660.1.CDS1, HORVU.MOREX.r3.5HG0515720.1.CDS1, HORVU.MOREX.r3.5HG0515750.1.CDS1, HORVU.MOREX.r3.5HG0515760.1.CDS1, HORVU.MOREX.r3.5HG0515780.1.CDS1, HORVU.MOREX.r3.5HG0515810.1.CDS1, HORVU.MOREX.r3.5HG0515820.1.CDS1, HORVU.MOREX.r3.5HG0515830.1.CDS1		Zm00001eb213560_P001
OG0001665		HORVU.MOREX.r3.3HG0298980.1, HORVU.MOREX.r3.3HG0299010.1, HORVU.MOREX.r3.3HG0299020.1	Os01t0871700-00, Os01t0871800-01, Os01t0871900-00, Os01t0872000-01, Os01t0872100-01, Os01t0872300-00, Os01t0872400-01, Os01t0872450-00	Zm00001eb146350_P001, Zm00001eb146380_P001, Zm00001eb146380_P002
OG0001666		HORVU.MOREX.r3.2HG0154590.1, HORVU.MOREX.r3.5HG0513280.1	Os03t0769000-00	Zm00001eb058740_P001, Zm00001eb058740_P002, Zm00001eb058740_P003, Zm00001eb058740_P004, Zm00001eb058740_P005, Zm00001eb213930_P001, Zm00001eb213930_P002, Zm00001eb213930_P003, Zm00001eb213930_P004, Zm00001eb213930_P005, Zm00001eb213930_P006
OG0001667		HORVU.MOREX.r3.2HG0131280.1, HORVU.MOREX.r3.2HG0184740.1, HORVU.MOREX.r3.4HG0399240.1	Os03t0198600-01, Os07t0581700-01	Zm00001eb007950_P001, Zm00001eb107800_P001, Zm00001eb107800_P002, Zm00001eb325630_P001, Zm00001eb325630_P002, Zm00001eb325630_P003, Zm00001eb325630_P004, Zm00001eb400950_P001, Zm00001eb400960_P001
OG0001668		HORVU.MOREX.r3.1HG0015960.1, HORVU.MOREX.r3.3HG0328800.1, HORVU.MOREX.r3.4HG0350600.1, HORVU.MOREX.r3.5HG0506130.1.CDS1, HORVU.MOREX.r3.5HG0506170.1, HORVU.MOREX.r3.5HG0525250.1, HORVU.MOREX.r3.6HG0545410.1, HORVU.MOREX.r3.6HG0549980.1.CDS1, HORVU.MOREX.r3.6HG0550000.1, HORVU.MOREX.r3.6HG0550040.1, HORVU.MOREX.r3.6HG0550050.1, HORVU.MOREX.r3.6HG0550060.1, HORVU.MOREX.r3.6HG0550070.1, HORVU.MOREX.r3.6HG0550190.1
OG0001669		HORVU.MOREX.r3.7HG0695010.1.CDS1	Os08t0162400-01, Os08t0162400-02	Zm00001eb130470_P001, Zm00001eb130470_P002, Zm00001eb130470_P003, Zm00001eb130470_P004, Zm00001eb130470_P005, Zm00001eb340170_P001, Zm00001eb340170_P002, Zm00001eb340170_P003, Zm00001eb415500_P001, Zm00001eb415500_P002, Zm00001eb415500_P003
OG0001670		HORVU.MOREX.r3.6HG0578610.1, HORVU.MOREX.r3.7HG0720080.1	Os02t0200800-01, Os06t0606800-01, Os06t0606800-02, Os06t0606800-03	Zm00001eb205790_P001, Zm00001eb205790_P002, Zm00001eb235840_P001, Zm00001eb235840_P002, Zm00001eb276570_P001, Zm00001eb386490_P001, Zm00001eb386490_P002, Zm00001eb386490_P003
OG0001671		HORVU.MOREX.r3.2HG0118180.1, HORVU.MOREX.r3.3HG0329410.1, HORVU.MOREX.r3.4HG0408010.1, HORVU.MOREX.r3.7HG0634570.1	Os03t0347900-01, Os03t0347900-02, Os04t0340300-01, Os04t0341500-01, Os04t0341500-02, Os04t0344100-01, Os04t0344400-00, Os04t0345400-01, Os04t0345400-02	Zm00001eb017120_P001
OG0001672		HORVU.MOREX.r3.1HG0069820.1, HORVU.MOREX.r3.1HG0069820.2, HORVU.MOREX.r3.3HG0296070.1	Os01t0812000-01, Os01t0812000-02, Os01t0812000-03	Zm00001eb150140_P001, Zm00001eb150140_P002, Zm00001eb369190_P001, Zm00001eb369190_P002, Zm00001eb369190_P003, Zm00001eb369190_P004, Zm00001eb369190_P005, Zm00001eb369190_P006
OG0001673		HORVU.MOREX.r3.1HG0037550.1, HORVU.MOREX.r3.4HG0403620.1	Os03t0170900-01, Os03t0170900-02, Os10t0404566-00	Zm00001eb005460_P001, Zm00001eb005460_P002, Zm00001eb005460_P003, Zm00001eb005460_P004, Zm00001eb005460_P005, Zm00001eb048470_P001, Zm00001eb402200_P001, Zm00001eb402200_P002, Zm00001eb402200_P003
OG0001674		HORVU.MOREX.r3.2HG0124630.1	Os07t0618700-01	Zm00001eb109440_P001, Zm00001eb109440_P002, Zm00001eb109440_P003, Zm00001eb109440_P004, Zm00001eb109440_P005, Zm00001eb109440_P006, Zm00001eb109440_P007, Zm00001eb109440_P008, Zm00001eb109440_P009, Zm00001eb109440_P010, Zm00001eb109440_P011, Zm00001eb109440_P012
OG0001675		HORVU.MOREX.r3.3HG0279260.1, HORVU.MOREX.r3.3HG0279260.2	Os01t0672400-01, Os01t0672400-02, Os01t0672400-03, Os01t0672400-04	Zm00001eb157160_P001, Zm00001eb157160_P002, Zm00001eb157160_P003, Zm00001eb157160_P004, Zm00001eb157160_P005, Zm00001eb157160_P006, Zm00001eb360010_P001, Zm00001eb360010_P002
OG0001676		HORVU.MOREX.r3.1HG0075640.1, HORVU.MOREX.r3.1HG0075650.1, HORVU.MOREX.r3.1HG0075660.1, HORVU.MOREX.r3.1HG0075670.1, HORVU.MOREX.r3.4HG0415550.1	Os05t0433400-00, Os05t0433500-00, Os05t0433600-00, Os05t0433800-00, Os05t0434600-00, Os05t0434800-00, Os05t0435100-00	Zm00001eb289190_P001, Zm00001eb289190_P002
OG0001677		HORVU.MOREX.r3.5HG0492170.1, HORVU.MOREX.r3.7HG0681750.1	Os08t0519800-01, Os08t0519800-02, Os09t0497100-01	Zm00001eb035700_P001, Zm00001eb035700_P002, Zm00001eb035700_P003, Zm00001eb035700_P004, Zm00001eb035700_P005, Zm00001eb174630_P001, Zm00001eb174630_P002, Zm00001eb174630_P003, Zm00001eb174630_P004
OG0001678		HORVU.MOREX.r3.2HG0139290.1	Os01t0787400-01, Os07t0530700-01, Os07t0530700-02	Zm00001eb106250_P001, Zm00001eb106250_P002, Zm00001eb106250_P003, Zm00001eb106250_P004, Zm00001eb106250_P005, Zm00001eb106250_P006, Zm00001eb323150_P001, Zm00001eb323150_P002, Zm00001eb323150_P003, Zm00001eb369720_P001
OG0001679		HORVU.MOREX.r3.3HG0221460.1	Os01t0119100-00	Zm00001eb125880_P001, Zm00001eb125880_P002, Zm00001eb125880_P003, Zm00001eb125880_P004, Zm00001eb334770_P001, Zm00001eb334770_P002, Zm00001eb334770_P003, Zm00001eb334770_P004, Zm00001eb334770_P005, Zm00001eb334770_P006, Zm00001eb334770_P007, Zm00001eb426600_P001
OG0001680		HORVU.MOREX.r3.5HG0496250.1, HORVU.MOREX.r3.5HG0496250.2, HORVU.MOREX.r3.5HG0496250.3, HORVU.MOREX.r3.7HG0686310.1	Os09t0516200-01, Os09t0516200-02	Zm00001eb102780_P001, Zm00001eb102780_P002, Zm00001eb102780_P003, Zm00001eb102780_P004, Zm00001eb318730_P001, Zm00001eb318730_P002, Zm00001eb318730_P003, Zm00001eb318730_P004
OG0001681		HORVU.MOREX.r3.4HG0344560.1, HORVU.MOREX.r3.5HG0453730.1	Os11t0240900-01	Zm00001eb112220_P001, Zm00001eb112220_P002, Zm00001eb112220_P003, Zm00001eb138450_P001, Zm00001eb138450_P002, Zm00001eb138450_P003, Zm00001eb138450_P004, Zm00001eb138450_P005, Zm00001eb167940_P001, Zm00001eb167940_P002, Zm00001eb167940_P003
OG0001682		HORVU.MOREX.r3.3HG0328960.1, HORVU.MOREX.r3.3HG0328960.2, HORVU.MOREX.r3.3HG0328960.3, HORVU.MOREX.r3.3HG0328960.4, HORVU.MOREX.r3.3HG0328960.5, HORVU.MOREX.r3.6HG0629770.1	Os02t0817800-01, Os02t0817800-02, Os02t0817800-03	Zm00001eb424820_P001, Zm00001eb424820_P002, Zm00001eb424820_P003, Zm00001eb424820_P004, Zm00001eb424820_P005
OG0001683		HORVU.MOREX.r3.7HG0658560.1	Os06t0181100-01, Os06t0181200-01, Os07t0438550-01	Zm00001eb268080_P001, Zm00001eb268080_P002, Zm00001eb268080_P003, Zm00001eb268080_P004, Zm00001eb268080_P005, Zm00001eb374870_P001, Zm00001eb374870_P002, Zm00001eb374870_P003, Zm00001eb374870_P004, Zm00001eb374870_P005
OG0001684		HORVU.MOREX.r3.2HG0140190.1, HORVU.MOREX.r3.6HG0543520.1	Os03t0210400-01	Zm00001eb007090_P001, Zm00001eb007090_P002, Zm00001eb007090_P003, Zm00001eb007090_P004, Zm00001eb007090_P005, Zm00001eb237660_P001, Zm00001eb400490_P001, Zm00001eb400490_P002, Zm00001eb400490_P003, Zm00001eb400490_P004, Zm00001eb400490_P005
OG0001685		HORVU.MOREX.r3.3HG0277270.1.CDS1, HORVU.MOREX.r3.3HG0287320.1.CDS1, HORVU.MOREX.r3.7HG0700300.1.CDS1	Os01t0660500-00, Os01t0660800-01, Os01t0737600-00, Os01t0737700-00, Os04t0225100-01, Os11t0222320-00	Zm00001eb153910_P001, Zm00001eb156970_P001, Zm00001eb156970_P002, Zm00001eb157800_P001, Zm00001eb359560_P001
OG0001686		HORVU.MOREX.r3.5HG0486380.1, HORVU.MOREX.r3.5HG0486380.2	Os08t0472000-01, Os09t0456200-01	Zm00001eb038010_P001, Zm00001eb100750_P001, Zm00001eb100750_P002, Zm00001eb100750_P003, Zm00001eb176680_P001, Zm00001eb176680_P002, Zm00001eb176680_P003, Zm00001eb314860_P001, Zm00001eb314860_P002, Zm00001eb314860_P003
OG0001687		HORVU.MOREX.r3.1HG0086590.1	Os05t0559600-01	Zm00001eb036670_P001, Zm00001eb069380_P001, Zm00001eb069380_P002, Zm00001eb241280_P001, Zm00001eb254610_P001, Zm00001eb295590_P001, Zm00001eb343490_P001, Zm00001eb343490_P002, Zm00001eb343490_P003, Zm00001eb343490_P004, Zm00001eb399710_P001, Zm00001eb399710_P002
OG0001688		HORVU.MOREX.r3.1HG0092090.1, HORVU.MOREX.r3.1HG0092090.2	Os05t0581800-01, Os05t0581800-02, Os05t0581800-03	Zm00001eb204060_P001, Zm00001eb204090_P001, Zm00001eb297070_P001, Zm00001eb297070_P002, Zm00001eb297070_P003, Zm00001eb297070_P004, Zm00001eb344700_P001, Zm00001eb344700_P002, Zm00001eb404470_P001
OG0001689		HORVU.MOREX.r3.3HG0236310.1	Os01t0194000-01, Os01t0194000-02	Zm00001eb121070_P001, Zm00001eb121070_P002, Zm00001eb121070_P003, Zm00001eb121070_P004, Zm00001eb121070_P005, Zm00001eb337340_P001, Zm00001eb337340_P002, Zm00001eb337340_P003, Zm00001eb337340_P004, Zm00001eb337340_P005, Zm00001eb337340_P006
OG0001690		HORVU.MOREX.r3.7HG0742770.1	Os06t0649900-01	Zm00001eb275030_P001, Zm00001eb275030_P002, Zm00001eb275030_P003, Zm00001eb334470_P001, Zm00001eb334470_P002, Zm00001eb334470_P003, Zm00001eb334470_P004, Zm00001eb334470_P005, Zm00001eb334470_P006, Zm00001eb334470_P007, Zm00001eb334470_P008, Zm00001eb337170_P001
OG0001691		HORVU.MOREX.r3.2HG0105680.1, HORVU.MOREX.r3.2HG0105680.2, HORVU.MOREX.r3.2HG0105680.3	Os03t0594700-01	Zm00001eb021170_P001, Zm00001eb021170_P002, Zm00001eb021170_P003, Zm00001eb021170_P004, Zm00001eb051100_P001, Zm00001eb343560_P001, Zm00001eb404680_P001, Zm00001eb404680_P002, Zm00001eb404680_P003, Zm00001eb442610_P001
OG0001692			Os01t0787101-00, Os02t0833975-00, Os03t0121250-00, Os03t0762450-00, Os06t0695001-00, Os06t0695350-00, Os06t0695451-00, Os07t0115350-00, Os07t0499650-00, Os09t0471150-00, Os09t0507550-00, Os12t0191400-00	Zm00001eb080420_P001, Zm00001eb194750_P001
OG0001693			Os09t0456100-02	Zm00001eb100720_P001, Zm00001eb100720_P002, Zm00001eb100720_P003, Zm00001eb100720_P004, Zm00001eb100720_P005, Zm00001eb100720_P006, Zm00001eb314840_P001, Zm00001eb314840_P002, Zm00001eb314840_P003, Zm00001eb314840_P004, Zm00001eb314840_P005, Zm00001eb314840_P006, Zm00001eb314840_P007
OG0001694			Os11t0212801-00, Os12t0180900-01	Zm00001eb031890_P001, Zm00001eb031890_P002, Zm00001eb085700_P001, Zm00001eb085710_P001, Zm00001eb146820_P001, Zm00001eb159540_P001, Zm00001eb159540_P002, Zm00001eb159540_P003, Zm00001eb205690_P001, Zm00001eb205690_P002, Zm00001eb228220_P001, Zm00001eb323540_P001
OG0001695			Os01t0101600-01, Os01t0101600-02, Os01t0101600-03	Zm00001eb127130_P001, Zm00001eb127130_P002, Zm00001eb127130_P003, Zm00001eb127130_P004, Zm00001eb127130_P005, Zm00001eb127130_P006, Zm00001eb127130_P007, Zm00001eb334080_P001, Zm00001eb334080_P002, Zm00001eb334080_P003, Zm00001eb334080_P004
OG0001696				Zm00001eb155150_P003, Zm00001eb156490_P001, Zm00001eb156490_P002, Zm00001eb156490_P003, Zm00001eb176870_P001, Zm00001eb204580_P001, Zm00001eb218520_P001, Zm00001eb248400_P001, Zm00001eb439630_P001, Zm00001eb439630_P002, Zm00001eb439630_P003, Zm00001eb440460_P001, Zm00001eb440460_P002, Zm00001eb440460_P003
OG0001697				Zm00001eb014440_P001, Zm00001eb049030_P001, Zm00001eb049030_P002, Zm00001eb049030_P003, Zm00001eb049030_P004, Zm00001eb101730_P001, Zm00001eb102730_P001, Zm00001eb128630_P001, Zm00001eb183430_P001, Zm00001eb333660_P001, Zm00001eb335840_P001, Zm00001eb374050_P001, Zm00001eb412210_P001, Zm00001eb421210_P001
OG0001698				Zm00001eb070580_P001, Zm00001eb070580_P002, Zm00001eb100030_P001, Zm00001eb109070_P001, Zm00001eb220290_P001, Zm00001eb238990_P001, Zm00001eb238990_P002, Zm00001eb238990_P003, Zm00001eb245500_P001, Zm00001eb254000_P001, Zm00001eb254000_P002, Zm00001eb264500_P001, Zm00001eb321480_P001, Zm00001eb321480_P002
OG0001699				Zm00001eb011290_P001, Zm00001eb036680_P001, Zm00001eb124980_P001, Zm00001eb133290_P001, Zm00001eb171370_P001, Zm00001eb181780_P001, Zm00001eb241270_P001, Zm00001eb392440_P001, Zm00001eb392440_P002, Zm00001eb392440_P003, Zm00001eb392440_P004, Zm00001eb399720_P001, Zm00001eb406870_P001, Zm00001eb406870_P002
OG0001700				Zm00001eb012400_P001, Zm00001eb099730_P001, Zm00001eb099730_P002, Zm00001eb099730_P003, Zm00001eb125260_P001, Zm00001eb199460_P001, Zm00001eb199460_P003, Zm00001eb199460_P004, Zm00001eb262720_P001, Zm00001eb262720_P002, Zm00001eb267660_P001, Zm00001eb350220_P001, Zm00001eb380360_P001, Zm00001eb394810_P001
OG0001701				Zm00001eb007330_P001, Zm00001eb007340_P001, Zm00001eb007350_P001, Zm00001eb007360_P001, Zm00001eb007370_P001, Zm00001eb007380_P001, Zm00001eb007390_P001, Zm00001eb007400_P001, Zm00001eb007410_P001, Zm00001eb007420_P001, Zm00001eb007430_P001, Zm00001eb271260_P001, Zm00001eb376110_P001, Zm00001eb408830_P001
OG0001702				Zm00001eb015650_P001, Zm00001eb142120_P001, Zm00001eb142120_P002, Zm00001eb146570_P001, Zm00001eb146570_P002, Zm00001eb211830_P001, Zm00001eb233480_P001, Zm00001eb233480_P002, Zm00001eb238690_P001, Zm00001eb238690_P002, Zm00001eb293050_P001, Zm00001eb372480_P001, Zm00001eb412860_P001, Zm00001eb429010_P001
OG0001703				Zm00001eb003800_P001, Zm00001eb003800_P002, Zm00001eb018540_P001, Zm00001eb018550_P001, Zm00001eb087990_P001, Zm00001eb132430_P001, Zm00001eb188470_P001, Zm00001eb188480_P001, Zm00001eb188490_P001, Zm00001eb188490_P002, Zm00001eb249310_P001, Zm00001eb308250_P001, Zm00001eb342250_P001, Zm00001eb412310_P001
OG0001704				Zm00001eb133800_P001, Zm00001eb133810_P001, Zm00001eb138340_P001, Zm00001eb138350_P001, Zm00001eb411380_P001, Zm00001eb411380_P002, Zm00001eb411380_P003, Zm00001eb411380_P004, Zm00001eb411380_P005, Zm00001eb411380_P006, Zm00001eb411430_P001, Zm00001eb411430_P002, Zm00001eb411680_P001, Zm00001eb418490_P001
OG0001705				Zm00001eb073080_P001, Zm00001eb116020_P001, Zm00001eb116020_P002, Zm00001eb116020_P003, Zm00001eb116020_P004, Zm00001eb116020_P005, Zm00001eb116020_P006, Zm00001eb164820_P001, Zm00001eb164820_P002, Zm00001eb164820_P003, Zm00001eb164820_P004, Zm00001eb164820_P005, Zm00001eb164820_P006, Zm00001eb165990_P001
OG0001706	AT1G62020.1, AT2G21390.1	HORVU.MOREX.r3.4HG0337110.1, HORVU.MOREX.r3.4HG0416190.1	Os03t0711400-01, Os03t0711400-02, Os03t0711500-01, Os09t0127800-01, Os09t0127800-02, Os09t0127800-03	Zm00001eb054910_P001, Zm00001eb054910_P002, Zm00001eb216390_P001
OG0001707	AT1G08080.1	HORVU.MOREX.r3.7HG0649020.1, HORVU.MOREX.r3.7HG0649110.1, HORVU.MOREX.r3.7HG0740980.1, HORVU.MOREX.r3.7HG0747500.1, HORVU.MOREX.r3.7HG0747520.1	Os08t0470200-01, Os08t0470200-02	Zm00001eb037940_P001, Zm00001eb037940_P002, Zm00001eb176620_P001, Zm00001eb176620_P002, Zm00001eb176620_P003
OG0001708	AT4G26240.1	HORVU.MOREX.r3.3HG0265860.1, HORVU.MOREX.r3.3HG0265860.2	Os01t0559300-01	Zm00001eb320290_P001, Zm00001eb356780_P001, Zm00001eb356780_P002, Zm00001eb356780_P003, Zm00001eb356780_P004, Zm00001eb356780_P005, Zm00001eb356780_P006, Zm00001eb356780_P007, Zm00001eb356780_P008
OG0001709	AT2G37390.1, AT2G37390.2, AT3G53530.1, AT3G53530.2	HORVU.MOREX.r3.5HG0525760.1	Os01t0976300-01, Os03t0819400-01	Zm00001eb001250_P001, Zm00001eb062500_P001, Zm00001eb182950_P001, Zm00001eb211860_P001, Zm00001eb211860_P002, Zm00001eb290040_P001
OG0001710	AT5G08450.1, AT5G08450.2, AT5G08450.3	HORVU.MOREX.r3.3HG0241050.1	Os07t0477500-01	Zm00001eb108610_P001, Zm00001eb108610_P002, Zm00001eb108610_P003, Zm00001eb178520_P001, Zm00001eb178520_P002, Zm00001eb178520_P003, Zm00001eb178520_P004, Zm00001eb178520_P005
OG0001711	AT4G32470.1, AT4G32470.2, AT5G25450.1, AT5G25450.2, AT5G25450.3		Os07t0205000-01, Os07t0205000-02, Os07t0205000-03, Os08t0246400-01	Zm00001eb061560_P001, Zm00001eb061560_P002, Zm00001eb094460_P001, Zm00001eb212550_P001
OG0001712	AT3G11270.1, AT3G11270.2, AT5G05780.1, AT5G05780.2	HORVU.MOREX.r3.2HG0201790.1	Os04t0661900-01, Os04t0661900-02	Zm00001eb067440_P001, Zm00001eb067440_P002, Zm00001eb067440_P003, Zm00001eb067440_P004, Zm00001eb432790_P001, Zm00001eb432790_P002
OG0001713	AT2G36060.1, AT2G36060.2, AT2G36060.3, AT3G52560.1, AT3G52560.2	HORVU.MOREX.r3.5HG0471700.1	Os09t0297100-01, Os09t0297100-02	Zm00001eb203340_P001, Zm00001eb203340_P002, Zm00001eb203340_P003, Zm00001eb203340_P004, Zm00001eb203340_P005
OG0001714	AT1G52500.1, AT1G52500.2, AT1G52500.3, AT1G52500.4, AT1G52500.5	HORVU.MOREX.r3.2HG0098400.1, HORVU.MOREX.r3.7HG0745160.1, HORVU.MOREX.r3.7HG0745230.1	Os06t0643600-01, Os06t0643600-02, Os08t0304900-01	Zm00001eb275260_P002, Zm00001eb275260_P003
OG0001715	AT1G10430.1, AT1G10430.2, AT1G59830.1, AT1G59830.2, AT1G69960.1	HORVU.MOREX.r3.6HG0579010.1, HORVU.MOREX.r3.7HG0716180.1	Os02t0217600-01, Os02t0217600-02, Os06t0574500-01	Zm00001eb240190_P002, Zm00001eb277250_P001, Zm00001eb385280_P005
OG0001716	AT2G38010.1	HORVU.MOREX.r3.3HG0273450.1, HORVU.MOREX.r3.3HG0273450.2, HORVU.MOREX.r3.5HG0421350.1	Os01t0624000-01, Os01t0624000-02, Os01t0624000-03, Os01t0624000-04	Zm00001eb159440_P001, Zm00001eb159440_P002, Zm00001eb159440_P004, Zm00001eb159440_P005, Zm00001eb159440_P006
OG0001717	AT1G52380.1, AT1G52380.2, AT1G52380.3, AT1G52380.4, AT3G15970.1, AT3G15970.2	HORVU.MOREX.r3.1HG0061740.1.CDS1, HORVU.MOREX.r3.7HG0731860.1.CDS1	Os05t0349500-01	Zm00001eb155830_P001, Zm00001eb155830_P002, Zm00001eb360880_P001, Zm00001eb360880_P002
OG0001718	AT4G33690.1	HORVU.MOREX.r3.7HG0652980.1, HORVU.MOREX.r3.7HG0652980.2, HORVU.MOREX.r3.7HG0725150.1	Os07t0213400-01, Os08t0192200-01	Zm00001eb303370_P001, Zm00001eb303370_P002, Zm00001eb303370_P003, Zm00001eb303370_P004, Zm00001eb325060_P001, Zm00001eb325060_P002, Zm00001eb325060_P003
OG0001719	AT1G21170.1, AT1G21170.2, AT1G76850.1	HORVU.MOREX.r3.2HG0167650.1	Os04t0421900-01	Zm00001eb083200_P001, Zm00001eb083200_P002, Zm00001eb083200_P003, Zm00001eb083200_P004, Zm00001eb422350_P001, Zm00001eb422350_P002, Zm00001eb422350_P003, Zm00001eb422350_P004
OG0001720	AT4G33490.1, AT4G33490.2	HORVU.MOREX.r3.4HG0347380.1, HORVU.MOREX.r3.5HG0455490.1	Os11t0183900-01, Os11t0183900-02, Os12t0177500-01	Zm00001eb091230_P001, Zm00001eb091230_P002, Zm00001eb408250_P001, Zm00001eb408250_P002, Zm00001eb408250_P003, Zm00001eb408250_P004
OG0001721	AT1G01750.2, AT3G46000.1, AT3G46010.1, AT5G52360.1, AT5G59880.1, AT5G59880.2, AT5G59890.2, AT5G59890.3	HORVU.MOREX.r3.5HG0526180.1	Os03t0820600-01, Os03t0820600-02	Zm00001eb062600_P001, Zm00001eb211740_P001
OG0001722	AT2G38660.1, AT2G38660.2, AT2G38660.3, AT2G38660.4, AT2G38660.5, AT2G38660.6, AT2G38660.7, AT2G38660.8	HORVU.MOREX.r3.5HG0473890.1	Os09t0327300-01	Zm00001eb098250_P001, Zm00001eb098250_P002, Zm00001eb098250_P003
OG0001723	AT1G36100.1, AT3G30230.1, AT3G32150.1, AT3G32190.1, AT3G32200.1, AT3G33293.1, AT3G33393.1, AT3G43148.1, AT4G06688.1, AT4G08097.1, AT5G32590.1, AT5G33806.1, AT5G35604.1
OG0001724	AT2G28560.1, AT2G28560.2, AT2G28560.3, AT2G28560.4, AT2G28560.5, AT2G28560.6	HORVU.MOREX.r3.1HG0012310.1	Os05t0121700-01, Os05t0121700-02	Zm00001eb355220_P001, Zm00001eb355220_P002, Zm00001eb355220_P003, Zm00001eb355220_P004
OG0001725	AT1G75490.1, AT2G40340.1, AT2G40340.2, AT2G40340.3, AT2G40340.4, AT2G40340.5, AT2G40340.6, AT2G40350.1, AT2G40350.2	HORVU.MOREX.r3.1HG0064570.1.CDS1, HORVU.MOREX.r3.2HG0202440.1.CDS1	Os08t0565200-01	Zm00001eb175640_P001
OG0001726	AT5G47180.1, AT5G47180.2	HORVU.MOREX.r3.6HG0599900.1	Os02t0652550-00, Os10t0549100-01	Zm00001eb186290_P001, Zm00001eb186290_P002, Zm00001eb186290_P003, Zm00001eb249150_P001, Zm00001eb249150_P002, Zm00001eb249150_P003, Zm00001eb249150_P004, Zm00001eb249150_P005
OG0001727	AT4G36250.1	HORVU.MOREX.r3.2HG0185000.1, HORVU.MOREX.r3.6HG0599280.1, HORVU.MOREX.r3.6HG0599310.1	Os02t0646500-01, Os02t0647900-01, Os02t0647900-02, Os04t0540600-01	Zm00001eb248870_P003, Zm00001eb427610_P001, Zm00001eb427610_P002, Zm00001eb427610_P003, Zm00001eb427610_P004
OG0001728	AT2G27930.1, AT2G27930.2, AT2G27930.3, AT2G27930.4, AT2G27930.5, AT2G27930.6	HORVU.MOREX.r3.3HG0322980.1, HORVU.MOREX.r3.7HG0690090.1	Os01t0517800-01, Os01t0518000-01, Os08t0560300-01, Os11t0428700-00	Zm00001eb341550_P001
OG0001729	AT4G33380.1, AT4G33380.2	HORVU.MOREX.r3.6HG0617860.1	Os02t0761600-01, Os06t0214100-01	Zm00001eb228380_P001, Zm00001eb236400_P001, Zm00001eb255700_P001, Zm00001eb255700_P002, Zm00001eb288960_P001, Zm00001eb373130_P001, Zm00001eb373130_P002, Zm00001eb373130_P003
OG0001730	AT1G65670.1, AT3G30290.1, AT4G15300.1, AT4G15300.2, AT4G15300.3, AT4G15310.1, AT4G15393.1, AT4G15393.2, AT4G15393.3, AT4G15396.1, AT4G15396.2, AT4G15396.3, AT4G15396.4
OG0001731	AT5G07070.1, AT5G58380.1	HORVU.MOREX.r3.2HG0112410.1.CDS1	Os03t0339900-01, Os05t0476350-00, Os05t0476466-00, Os07t0678600-01, Os07t0678600-02, Os07t0678600-03	Zm00001eb330600_P001, Zm00001eb330600_P002, Zm00001eb330600_P003, Zm00001eb330600_P004
OG0001732	AT1G37020.1, AT1G42525.1, AT1G42525.2, AT2G07200.1, AT2G10260.1, AT2G10260.2, AT3G31910.1, AT3G32960.1, AT4G08430.1, AT5G28235.1, AT5G28810.1, AT5G45570.1, AT5G45570.2
OG0001733	AT2G37770.2, AT2G37790.1	HORVU.MOREX.r3.1HG0073670.1, HORVU.MOREX.r3.3HG0226080.1, HORVU.MOREX.r3.3HG0302080.1	Os01t0847600-01, Os01t0847700-01, Os05t0456300-01, Os05t0456300-02	Zm00001eb148000_P001, Zm00001eb289570_P001, Zm00001eb289570_P002, Zm00001eb289570_P003
OG0001734	AT1G71140.1	HORVU.MOREX.r3.1HG0084890.1, HORVU.MOREX.r3.1HG0084890.2, HORVU.MOREX.r3.3HG0280790.1	Os01t0684900-01, Os05t0554000-01, Os05t0554000-02, Os05t0554000-03	Zm00001eb156530_P001, Zm00001eb343090_P001, Zm00001eb343090_P002, Zm00001eb343090_P003, Zm00001eb343090_P004
OG0001735	AT2G21280.1, AT2G21280.2	HORVU.MOREX.r3.6HG0634290.1	Os02t0834700-01	Zm00001eb259680_P001, Zm00001eb259680_P002, Zm00001eb259680_P003, Zm00001eb259680_P004, Zm00001eb259680_P005, Zm00001eb259680_P006, Zm00001eb259680_P007, Zm00001eb259680_P008, Zm00001eb259680_P009
OG0001736	AT4G04490.1, AT4G04500.1, AT4G04500.2, AT4G04500.3, AT4G04510.1, AT4G04510.2, AT4G04540.1, AT4G04540.2, AT4G04540.3, AT4G04540.4, AT4G04570.1, AT4G04570.2, AT4G04570.3
OG0001737	AT1G13420.1, AT1G13430.1, AT1G28170.1, AT2G03750.1, AT2G14920.1, AT2G27570.1, AT3G45070.1, AT3G45070.2, AT3G45070.3, AT3G45080.1, AT4G26280.1, AT5G43690.1		Os04t0359300-00
OG0001738	AT3G11240.1, AT3G11240.2, AT3G11240.3, AT3G11240.4, AT3G11240.5, AT5G05700.1, AT5G05700.2	HORVU.MOREX.r3.1HG0074430.1	Os05t0446800-01, Os05t0446800-02, Os05t0446800-03	Zm00001eb348230_P001, Zm00001eb348230_P002
OG0001739	AT3G07170.1, AT3G07170.2, AT5G48680.1	HORVU.MOREX.r3.2HG0161310.1	Os04t0378200-01	Zm00001eb085860_P001, Zm00001eb085860_P002, Zm00001eb085860_P003, Zm00001eb085860_P004, Zm00001eb085860_P005, Zm00001eb420700_P001, Zm00001eb420700_P002, Zm00001eb420700_P003
OG0001740	AT3G44280.1, AT3G44280.2, AT5G22280.1, AT5G22280.2, AT5G22280.3	HORVU.MOREX.r3.5HG0530270.1, HORVU.MOREX.r3.5HG0530270.2	Os03t0836500-01, Os07t0250300-01, Os07t0250300-02, Os07t0250300-03	Zm00001eb211110_P001, Zm00001eb304510_P001
OG0001741	AT1G47770.1, AT2G04378.1, AT2G04378.2, AT2G06845.1, AT2G11626.1, AT3G01345.1, AT3G44265.1, AT5G01080.1, AT5G24480.1, AT5G26622.1, AT5G26622.2, AT5G28919.1, AT5G35760.1
OG0001742	AT1G14580.1, AT1G14580.2, AT1G14580.3, AT1G14580.4, AT2G02080.1, AT2G02080.2, AT2G02080.3, AT2G02080.4, AT2G02080.5, AT2G02080.6		Os08t0554400-01, Os08t0554400-02, Os09t0555700-01
OG0001743	AT3G09310.1	HORVU.MOREX.r3.4HG0357650.1, HORVU.MOREX.r3.4HG0357650.2, HORVU.MOREX.r3.4HG0357650.3	Os02t0260400-01, Os11t0706100-01, Os11t0706100-02, Os11t0706100-03	Zm00001eb164460_P001, Zm00001eb164460_P002, Zm00001eb164460_P003, Zm00001eb164460_P004, Zm00001eb164460_P005
OG0001744	AT1G14120.1, AT1G14120.2, AT1G14120.3, AT1G14130.1	HORVU.MOREX.r3.1HG0072100.1, HORVU.MOREX.r3.2HG0175180.1	Os02t0592000-00, Os04t0475600-01	Zm00001eb041710_P001, Zm00001eb041710_P002, Zm00001eb041710_P003, Zm00001eb079790_P001, Zm00001eb079790_P002
OG0001745	AT2G42500.1, AT3G58500.1	HORVU.MOREX.r3.5HG0491570.1, HORVU.MOREX.r3.5HG0522310.1	Os03t0167700-01, Os03t0805300-01, Os10t0410600-01, Os10t0410600-02	Zm00001eb005220_P001, Zm00001eb048270_P002, Zm00001eb061450_P002, Zm00001eb061450_P003, Zm00001eb212620_P002
OG0001746	AT4G24810.1, AT4G24810.2, AT4G24810.3, AT4G24810.4, AT4G24810.5, AT4G24810.6	HORVU.MOREX.r3.3HG0304830.1	Os01t0904200-01, Os01t0904200-02	Zm00001eb144330_P001, Zm00001eb365530_P001, Zm00001eb365530_P002, Zm00001eb365530_P003
OG0001747	AT2G18060.1, AT2G18060.2, AT2G18060.3, AT4G36160.1, AT4G36160.2, AT4G36160.3, AT5G66300.1	HORVU.MOREX.r3.4HG0410880.1	Os10t0532000-01	Zm00001eb001990_P001, Zm00001eb001990_P002, Zm00001eb403580_P001, Zm00001eb403580_P002
OG0001748	AT5G03740.1	HORVU.MOREX.r3.3HG0308540.1	Os01t0148100-01, Os01t0909150-00, Os05t0597100-01	Zm00001eb069250_P001, Zm00001eb294030_P001, Zm00001eb294030_P002, Zm00001eb333840_P001, Zm00001eb356490_P001, Zm00001eb356490_P002, Zm00001eb356490_P003, Zm00001eb356490_P004
OG0001749	AT1G50610.1, AT3G20190.1, AT3G20190.2	HORVU.MOREX.r3.6HG0570800.1, HORVU.MOREX.r3.7HG0739120.1	Os02t0174400-00, Os06t0663000-00	Zm00001eb206980_P001, Zm00001eb233370_P001, Zm00001eb233370_P002, Zm00001eb233370_P003, Zm00001eb389670_P001, Zm00001eb389670_P002
OG0001750	AT1G52530.1, AT1G52530.2	HORVU.MOREX.r3.2HG0183630.1	Os04t0528400-01, Os04t0528400-02	Zm00001eb427100_P001, Zm00001eb427100_P002, Zm00001eb427100_P003, Zm00001eb427100_P004, Zm00001eb427100_P005, Zm00001eb427100_P006, Zm00001eb427100_P007, Zm00001eb427100_P008
OG0001751	AT4G05030.1, AT4G05030.2	HORVU.MOREX.r3.2HG0174410.1, HORVU.MOREX.r3.2HG0174420.1, HORVU.MOREX.r3.2HG0174440.1.CDS1, HORVU.MOREX.r3.2HG0174470.1.CDS1, HORVU.MOREX.r3.2HG0174480.1.CDS1, HORVU.MOREX.r3.2HG0174500.1	Os04t0464100-01, Os04t0469000-01	Zm00001eb080130_P001, Zm00001eb080170_P001, Zm00001eb080180_P001
OG0001752	AT1G12880.1, AT3G26690.1, AT3G26690.2	HORVU.MOREX.r3.2HG0164470.1	Os02t0520100-01, Os04t0399300-01	Zm00001eb180720_P001, Zm00001eb180720_P002, Zm00001eb242120_P001, Zm00001eb242120_P002, Zm00001eb421520_P001, Zm00001eb421520_P002, Zm00001eb421520_P003
OG0001753	AT2G43690.1, AT2G43690.2, AT2G43690.3, AT2G43700.1, AT2G43700.2, AT2G43700.3, AT2G43700.4, AT2G43700.5, AT3G59700.1, AT3G59730.1, AT3G59730.2, AT3G59740.1, AT3G59750.1
OG0001754	AT1G23170.1, AT1G23170.2, AT1G70770.1, AT1G70770.2, AT2G18070.1	HORVU.MOREX.r3.3HG0222130.1	Os01t0128400-01, Os01t0128400-02	Zm00001eb125460_P001, Zm00001eb125460_P002, Zm00001eb335090_P001, Zm00001eb335090_P002, Zm00001eb335090_P003
OG0001755	AT5G22760.1, AT5G22760.2, AT5G22760.3, AT5G35210.1, AT5G35210.2	HORVU.MOREX.r3.4HG0355590.1, HORVU.MOREX.r3.5HG0459450.1	Os11t0148700-01	Zm00001eb092810_P001, Zm00001eb092810_P002, Zm00001eb092810_P003, Zm00001eb406520_P001, Zm00001eb406520_P002
OG0001756	AT5G48440.1, AT5G48440.2, AT5G48440.3	HORVU.MOREX.r3.5HG0495790.1	Os09t0514100-01, Os09t0514100-02	Zm00001eb318320_P001, Zm00001eb318320_P002, Zm00001eb318320_P003, Zm00001eb318320_P004, Zm00001eb318320_P005, Zm00001eb318320_P006, Zm00001eb318320_P007
OG0001757	AT4G33520.1, AT4G33520.4	HORVU.MOREX.r3.2HG0123770.1, HORVU.MOREX.r3.2HG0123770.2	Os03t0388100-01, Os03t0388100-02, Os07t0623200-01, Os07t0623200-02, Os07t0623200-03	Zm00001eb327860_P001, Zm00001eb327860_P002, Zm00001eb327860_P003, Zm00001eb392420_P001
OG0001758	AT1G28440.1	HORVU.MOREX.r3.2HG0114510.1, HORVU.MOREX.r3.3HG0250400.1, HORVU.MOREX.r3.5HG0473710.1	Os01t0239700-01, Os01t0239700-02, Os01t0239700-03, Os08t0376300-01, Os09t0326100-01	Zm00001eb042650_P001, Zm00001eb309940_P001, Zm00001eb309940_P002, Zm00001eb339500_P001
OG0001759	AT1G12860.1, AT1G12860.2, AT1G12860.3, AT3G26744.1, AT3G26744.2, AT3G26744.4, AT3G26744.5, AT3G26744.6	HORVU.MOREX.r3.3HG0312340.1	Os01t0928000-01	Zm00001eb142500_P001, Zm00001eb142500_P002, Zm00001eb142500_P003
OG0001760	AT2G16900.1, AT2G16900.2, AT2G16900.3, AT2G16900.4, AT2G16900.5, AT2G16900.6, AT2G16900.7, AT4G35110.1, AT4G35110.2, AT4G35110.3, AT4G35110.4, AT4G35110.5, AT4G35110.6
OG0001761	AT2G36325.1, AT3G09930.1, AT3G09930.2, AT5G03590.1, AT5G03590.2, AT5G03590.3, AT5G03600.1, AT5G03600.2, AT5G03610.1	HORVU.MOREX.r3.4HG0332220.1	Os09t0567800-00	Zm00001eb121580_P001, Zm00001eb121580_P002
OG0001762	AT1G64650.1, AT1G64650.2, AT3G49310.1, AT4G27720.1	HORVU.MOREX.r3.1HG0050780.1, HORVU.MOREX.r3.4HG0416570.1	Os03t0114800-01, Os10t0519600-01, Os10t0519600-02	Zm00001eb000970_P001, Zm00001eb000970_P002, Zm00001eb043390_P002, Zm00001eb404020_P008
OG0001763	AT2G29300.1, AT2G29300.2, AT2G29310.1, AT2G29310.2, AT2G29310.3, AT2G29310.4, AT2G29320.1, AT2G29320.2, AT2G29320.3, AT2G29340.1, AT2G29340.2, AT2G29340.3, AT2G29340.4
OG0001764	AT1G14670.1, AT2G01970.1, AT5G37310.1, AT5G37310.2	HORVU.MOREX.r3.4HG0393630.1, HORVU.MOREX.r3.7HG0695500.1	Os03t0237000-01, Os10t0112600-01	Zm00001eb010030_P001, Zm00001eb010030_P003, Zm00001eb399190_P002, Zm00001eb415580_P001, Zm00001eb415580_P002
OG0001765	AT5G53060.1, AT5G53060.2, AT5G53060.3	HORVU.MOREX.r3.7HG0711850.1	Os06t0342500-01	Zm00001eb278100_P001, Zm00001eb278100_P002, Zm00001eb382660_P001, Zm00001eb382660_P002, Zm00001eb382660_P003, Zm00001eb382660_P004, Zm00001eb382660_P005, Zm00001eb382660_P006
OG0001766	AT3G09820.1, AT3G09820.2, AT5G03300.1, AT5G03300.2, AT5G03300.3	HORVU.MOREX.r3.6HG0596500.1	Os02t0625500-01, Os02t0625500-02, Os04t0518000-01	Zm00001eb077250_P001, Zm00001eb077250_P002, Zm00001eb145020_P001, Zm00001eb247590_P001
OG0001767	AT3G17310.1, AT3G17310.2, AT3G17310.3	HORVU.MOREX.r3.5HG0430740.1, HORVU.MOREX.r3.7HG0634760.1, HORVU.MOREX.r3.7HG0634770.1	Os05t0133900-01, Os05t0133900-02	Zm00001eb354730_P001, Zm00001eb354730_P002, Zm00001eb354730_P003, Zm00001eb354730_P004, Zm00001eb354730_P005
OG0001768	AT3G11860.1, AT3G11890.1, AT3G11890.2, AT3G11890.3, AT3G11890.4, AT3G11890.5, AT3G11890.6, AT3G11890.7	HORVU.MOREX.r3.7HG0707680.1.CDS1	Os08t0378800-01, Os08t0378800-02	Zm00001eb170760_P001, Zm00001eb170760_P002
OG0001769	AT5G05080.1, AT5G05080.2, AT5G05080.3, AT5G05080.4	HORVU.MOREX.r3.6HG0570430.1, HORVU.MOREX.r3.7HG0739540.1, HORVU.MOREX.r3.7HG0739540.2, HORVU.MOREX.r3.7HG0739550.1	Os06t0660700-01, Os06t0660700-02	Zm00001eb274710_P001, Zm00001eb274710_P002, Zm00001eb389230_P002
OG0001770	AT1G48090.1, AT1G48090.2, AT1G48090.3, AT1G48090.4, AT1G48090.5, AT1G48090.6	HORVU.MOREX.r3.6HG0586400.1	Os02t0470400-00, Os02t0470600-00	Zm00001eb203050_P001, Zm00001eb203090_P001, Zm00001eb203090_P002, Zm00001eb203090_P003
OG0001771	AT4G20780.1, AT5G44460.1	HORVU.MOREX.r3.2HG0111730.1.CDS1, HORVU.MOREX.r3.4HG0379260.1.CDS1, HORVU.MOREX.r3.7HG0701360.1.CDS1	Os03t0331700-02, Os07t0681400-01, Os08t0144100-01	Zm00001eb015800_P001, Zm00001eb015800_P002, Zm00001eb111620_P001, Zm00001eb330780_P001, Zm00001eb395260_P001
OG0001772	AT1G49610.1, AT1G57690.1, AT2G39415.1, AT3G03360.1, AT3G28410.1, AT5G02700.1, AT5G02910.1, AT5G02910.2, AT5G02910.3, AT5G02920.1, AT5G02930.1, AT5G03100.1, AT5G03100.2
OG0001773	AT1G16270.1, AT1G16270.2, AT1G16270.3, AT1G79570.1, AT1G79570.2, AT1G79570.3, AT1G79570.4, AT1G79570.5	HORVU.MOREX.r3.5HG0537810.1	Os07t0438500-01	Zm00001eb268050_P001, Zm00001eb268050_P002, Zm00001eb268050_P003
OG0001774	AT3G11040.1, AT3G11040.2, AT3G11040.3, AT3G61010.1, AT3G61010.2, AT3G61010.3, AT5G05460.1	HORVU.MOREX.r3.1HG0062310.1, HORVU.MOREX.r3.1HG0062330.1, HORVU.MOREX.r3.1HG0062350.1	Os05t0346500-01	Zm00001eb347620_P001, Zm00001eb347620_P002
OG0001775	AT1G53490.1, AT1G53490.2	HORVU.MOREX.r3.6HG0580750.1	Os02t0232100-01, Os02t0232100-02	Zm00001eb239370_P001, Zm00001eb239370_P002, Zm00001eb239370_P003, Zm00001eb239370_P004, Zm00001eb239370_P005, Zm00001eb239370_P006, Zm00001eb239370_P007, Zm00001eb337320_P001
OG0001776	AT3G48010.1, AT4G30360.1, AT5G14870.1	HORVU.MOREX.r3.4HG0348370.1, HORVU.MOREX.r3.6HG0622550.1, HORVU.MOREX.r3.7HG0659970.1	Os02t0789100-01, Os12t0163000-00	Zm00001eb118420_P001, Zm00001eb118420_P002, Zm00001eb257480_P001, Zm00001eb257480_P002, Zm00001eb374360_P001
OG0001777	AT5G57700.1, AT5G57700.2, AT5G57700.3, AT5G57700.4, AT5G57700.5	HORVU.MOREX.r3.2HG0141250.1, HORVU.MOREX.r3.2HG0141250.2, HORVU.MOREX.r3.2HG0141250.3	Os07t0516000-01, Os07t0516050-00	Zm00001eb105960_P001, Zm00001eb105960_P002, Zm00001eb105960_P003
OG0001778	AT1G61070.1, AT2G02100.1, AT2G02120.1, AT2G02130.1, AT2G02140.1	HORVU.MOREX.r3.2HG0101930.1, HORVU.MOREX.r3.2HG0101950.1, HORVU.MOREX.r3.4HG0410290.1.CDS1, HORVU.MOREX.r3.4HG0410300.1, HORVU.MOREX.r3.4HG0413760.1	Os03t0130300-01, Os04t0189400-01	Zm00001eb002390_P001
OG0001779	AT2G41940.1, AT5G06650.1	HORVU.MOREX.r3.6HG0619800.1.CDS1, HORVU.MOREX.r3.7HG0663040.1.CDS1	Os02t0775600-01, Os02t0775600-02, Os08t0463500-01	Zm00001eb193240_P001, Zm00001eb193240_P002, Zm00001eb256600_P001, Zm00001eb256600_P002, Zm00001eb278830_P001, Zm00001eb373620_P001
OG0001780	AT1G01360.1, AT5G53160.1	HORVU.MOREX.r3.1HG0032540.1, HORVU.MOREX.r3.1HG0032540.2	Os05t0213500-01	Zm00001eb072730_P001, Zm00001eb072730_P002, Zm00001eb238230_P002, Zm00001eb246840_P001, Zm00001eb246840_P002, Zm00001eb283810_P001, Zm00001eb350630_P001, Zm00001eb350630_P002
OG0001781	AT2G19150.1, AT2G19150.2, AT2G47280.1, AT3G24130.1, AT5G18990.1, AT5G26810.1	HORVU.MOREX.r3.2HG0114950.1, HORVU.MOREX.r3.2HG0114960.1, HORVU.MOREX.r3.2HG0117920.1, HORVU.MOREX.r3.2HG0117930.1, HORVU.MOREX.r3.7HG0654710.1	Os07t0655600-01	Zm00001eb340380_P001
OG0001782	AT4G03550.1, AT4G04970.1	HORVU.MOREX.r3.3HG0279280.1.CDS1, HORVU.MOREX.r3.3HG0289490.1.CDS1	Os01t0672500-01, Os01t0754200-01, Os01t0754200-02, Os01t0754200-03, Os01t0754200-04	Zm00001eb152900_P001, Zm00001eb152900_P002, Zm00001eb157150_P001, Zm00001eb157150_P002
OG0001783	AT2G36400.1, AT3G52910.1	HORVU.MOREX.r3.2HG0147770.1, HORVU.MOREX.r3.2HG0186750.1, HORVU.MOREX.r3.6HG0603870.1	Os02t0678800-01, Os04t0574500-01, Os07t0467500-01	Zm00001eb104790_P001, Zm00001eb104790_P002, Zm00001eb250620_P001, Zm00001eb320200_P001, Zm00001eb320200_P002
OG0001784	AT3G13510.1, AT5G56530.1, AT5G56530.2	HORVU.MOREX.r3.2HG0132270.1, HORVU.MOREX.r3.5HG0522560.1	Os03t0807100-01, Os07t0205500-01, Os07t0573400-01, Os07t0573400-02	Zm00001eb061630_P001, Zm00001eb302950_P002, Zm00001eb325120_P001, Zm00001eb325120_P002
OG0001785	AT3G50090.1, AT3G50100.1, AT3G50100.2, AT5G05540.1, AT5G05540.2, AT5G67240.1, AT5G67240.2, AT5G67240.3, AT5G67240.4	HORVU.MOREX.r3.2HG0204270.1	Os04t0650600-01	Zm00001eb068290_P001, Zm00001eb068290_P002
OG0001786	AT1G01160.1, AT1G01160.2, AT4G00850.1, AT4G00850.2	HORVU.MOREX.r3.4HG0363380.1, HORVU.MOREX.r3.5HG0449030.1	Os11t0615200-01, Os12t0496900-01	Zm00001eb138150_P001, Zm00001eb166790_P001, Zm00001eb166790_P002, Zm00001eb409680_P001, Zm00001eb409680_P002
OG0001787	AT1G19350.1, AT1G19350.3, AT1G19350.4, AT1G19350.5, AT1G19350.6, AT1G75080.1, AT1G75080.2, AT3G50750.1	HORVU.MOREX.r3.2HG0131380.1	Os07t0580500-01	Zm00001eb107670_P002, Zm00001eb325550_P001, Zm00001eb325550_P002
OG0001788	AT1G71691.1, AT1G71691.2, AT1G71691.3	HORVU.MOREX.r3.1HG0065440.1, HORVU.MOREX.r3.7HG0705300.1, HORVU.MOREX.r3.7HG0705300.2	Os05t0419800-01, Os08t0112900-01	Zm00001eb260620_P001, Zm00001eb260690_P001, Zm00001eb260690_P002, Zm00001eb288310_P001, Zm00001eb288310_P002
OG0001789	AT1G09610.1, AT1G33800.1, AT4G09990.1	HORVU.MOREX.r3.5HG0497820.1.CDS1, HORVU.MOREX.r3.7HG0749870.1.CDS1	Os12t0204500-01	Zm00001eb093180_P001, Zm00001eb138390_P001, Zm00001eb411100_P001, Zm00001eb411100_P002, Zm00001eb411100_P003, Zm00001eb411100_P004, Zm00001eb411100_P005
OG0001790	AT2G07725.1, ATMG00210.1	HORVU.MOREX.r3.1HG0039490.1.CDS1, HORVU.MOREX.r3.1HG0039590.1.CDS1, HORVU.MOREX.r3.3HG0223010.1.CDS1, HORVU.MOREX.r3.4HG0336070.1.CDS1, HORVU.MOREX.r3.4HG0387930.1.CDS1, HORVU.MOREX.r3.4HG0399430.1.CDS1, HORVU.MOREX.r3.UnG0761100.1.CDS1, HORVU.MOREX.r3.UnG0783880.1.CDS1	cds-BAC19898.2	Zm00001eb299530_P001, Zm00001eb299530_P002
OG0001791	AT1G65540.1, AT1G65540.2, AT1G65540.3	HORVU.MOREX.r3.1HG0064010.1, HORVU.MOREX.r3.2HG0178460.1, HORVU.MOREX.r3.6HG0593260.1	Os02t0608400-01, Os02t0608400-02, Os04t0496800-01	Zm00001eb078520_P001, Zm00001eb246700_P001, Zm00001eb348080_P001, Zm00001eb348080_P002
OG0001792	AT5G55060.1, AT5G55060.2, AT5G55060.3	HORVU.MOREX.r3.2HG0141880.1, HORVU.MOREX.r3.2HG0141880.2	Os07t0511000-01	Zm00001eb062650_P001, Zm00001eb322480_P001, Zm00001eb322480_P002, Zm00001eb322480_P003, Zm00001eb322480_P004, Zm00001eb322480_P005, Zm00001eb322480_P006
OG0001793	AT1G18740.1, AT1G43630.1, AT1G74450.1	HORVU.MOREX.r3.2HG0215200.1.CDS1, HORVU.MOREX.r3.4HG0349520.1.CDS1, HORVU.MOREX.r3.5HG0457550.1.CDS1	Os11t0163800-01, Os12t0164600-00	Zm00001eb091980_P001, Zm00001eb139420_P001, Zm00001eb139420_P002, Zm00001eb202440_P001, Zm00001eb407670_P001
OG0001794	AT2G47900.1, AT2G47900.2, AT2G47900.3	HORVU.MOREX.r3.4HG0377080.1	Os03t0348500-00, Os03t0351400-01, Os07t0667000-01, Os07t0667000-02	Zm00001eb016930_P001, Zm00001eb016930_P002, Zm00001eb016930_P003, Zm00001eb016930_P004, Zm00001eb016930_P005
OG0001795	AT2G42800.1	HORVU.MOREX.r3.1HG0081990.1.CDS1, HORVU.MOREX.r3.3HG0286460.1.CDS1	Os01t0729400-01, Os05t0530701-01	Zm00001eb045700_P001, Zm00001eb069650_P001, Zm00001eb293220_P001, Zm00001eb338330_P001, Zm00001eb353740_P001, Zm00001eb361880_P001, Zm00001eb376420_P001, Zm00001eb376420_P002
OG0001796	AT2G24070.1, AT2G24070.2, AT2G24070.3, AT4G30710.1, AT4G30710.2, AT4G30710.3, AT4G30710.4, AT4G30740.1	HORVU.MOREX.r3.5HG0482660.1	Os08t0442000-01, Os09t0422600-01	Zm00001eb313260_P001, Zm00001eb313260_P002
OG0001797	AT4G02980.1	HORVU.MOREX.r3.5HG0446890.1	Os12t0529300-00, Os12t0529400-01	Zm00001eb137840_P001, Zm00001eb410760_P001, Zm00001eb410760_P002, Zm00001eb410760_P003, Zm00001eb410780_P001, Zm00001eb410800_P001, Zm00001eb410800_P002, Zm00001eb410800_P003, Zm00001eb440220_P001
OG0001798	AT3G10840.1, AT3G10840.2, AT3G10840.3, AT3G10840.4	HORVU.MOREX.r3.5HG0464050.1	Os11t0119100-01, Os12t0118400-02	Zm00001eb284330_P001, Zm00001eb284330_P002, Zm00001eb284330_P003, Zm00001eb284330_P004, Zm00001eb284330_P005, Zm00001eb284330_P006
OG0001799	AT2G18328.1, AT2G21650.1, AT4G36570.1, AT4G39250.1	HORVU.MOREX.r3.1HG0091980.1, HORVU.MOREX.r3.1HG0091990.1, HORVU.MOREX.r3.6HG0599570.1	Os01t0635200-01, Os02t0706400-01, Os05t0579600-01, Os12t0522516-00	Zm00001eb252160_P001, Zm00001eb296840_P001
OG0001800	AT1G24807.1, AT1G24909.1, AT1G25083.1, AT1G25155.1, AT1G25220.1, AT1G25220.2, AT5G57890.1	HORVU.MOREX.r3.3HG0221650.1	Os03t0718000-01, Os04t0463500-01	Zm00001eb055320_P002, Zm00001eb080510_P001, Zm00001eb424380_P001
OG0001801	AT2G33880.1, AT2G33880.2, AT5G45980.1, AT5G46010.1	HORVU.MOREX.r3.1HG0088440.1	Os05t0564500-00, Os06t0550442-00, Os07t0533201-00	Zm00001eb180280_P001, Zm00001eb295920_P001, Zm00001eb295920_P002, Zm00001eb295920_P003, Zm00001eb429640_P001
OG0001802	AT1G10810.1, AT1G60690.1, AT1G60710.1, AT1G60730.1, AT1G60730.3, AT1G60750.1	HORVU.MOREX.r3.2HG0159720.1, HORVU.MOREX.r3.2HG0159730.1, HORVU.MOREX.r3.2HG0159730.2, HORVU.MOREX.r3.2HG0159740.1	Os04t0338000-01	Zm00001eb037000_P001, Zm00001eb269560_P002
OG0001803	AT3G52120.1, AT3G52120.2, AT3G52120.3, AT3G52120.4	HORVU.MOREX.r3.5HG0471120.1, HORVU.MOREX.r3.5HG0471120.2, HORVU.MOREX.r3.5HG0471120.3	Os09t0281600-01, Os09t0281600-02	Zm00001eb325220_P001, Zm00001eb325220_P002, Zm00001eb325220_P003, Zm00001eb325220_P004
OG0001804	AT1G27910.1	HORVU.MOREX.r3.3HG0305270.1	Os01t0901000-01, Os01t0901000-02	Zm00001eb144430_P001, Zm00001eb144430_P002, Zm00001eb144430_P003, Zm00001eb144430_P004, Zm00001eb365610_P001, Zm00001eb365610_P002, Zm00001eb365610_P003, Zm00001eb365610_P004, Zm00001eb365610_P005
OG0001805	AT1G48030.1, AT1G48030.2, AT1G48030.3, AT1G48030.4, AT1G48030.5, AT3G17240.1, AT3G17240.2, AT3G17240.3	HORVU.MOREX.r3.1HG0014440.1, HORVU.MOREX.r3.1HG0024880.1	Os01t0328700-01	Zm00001eb340590_P002, Zm00001eb340590_P003
OG0001806	AT5G56360.1	HORVU.MOREX.r3.3HG0257310.1	Os01t0276800-01, Os01t0276800-02, Os01t0276800-03, Os01t0276800-04, Os01t0276800-05	Zm00001eb128910_P001, Zm00001eb128910_P002, Zm00001eb128910_P003, Zm00001eb332690_P001, Zm00001eb332690_P002, Zm00001eb332690_P003
OG0001807	AT1G19450.1, AT1G75220.1	HORVU.MOREX.r3.1HG0089760.1, HORVU.MOREX.r3.1HG0089950.1, HORVU.MOREX.r3.1HG0091860.1	Os05t0567800-02, Os05t0579000-01	Zm00001eb296190_P003, Zm00001eb296200_P003, Zm00001eb344570_P001, Zm00001eb344570_P002, Zm00001eb344570_P003, Zm00001eb344570_P004
OG0001808	AT1G54180.1, AT1G54180.2, AT3G14000.1, AT3G14000.2	HORVU.MOREX.r3.5HG0479750.1	Os08t0462700-01, Os09t0444500-01	Zm00001eb100340_P001, Zm00001eb177340_P001, Zm00001eb177340_P002, Zm00001eb263040_P001, Zm00001eb314310_P001, Zm00001eb314310_P002
OG0001809	AT1G17455.1, AT1G17455.2, AT1G72630.1, AT2G06255.1	HORVU.MOREX.r3.4HG0360870.1.CDS1, HORVU.MOREX.r3.5HG0478460.1.CDS1	Os08t0366200-01, Os11t0621500-01	Zm00001eb166540_P001, Zm00001eb166540_P002, Zm00001eb166540_P003, Zm00001eb187090_P001, Zm00001eb311850_P001
OG0001810	AT1G47200.1, AT5G27940.1, AT5G43070.1	HORVU.MOREX.r3.4HG0397890.1.CDS1, HORVU.MOREX.r3.7HG0662840.1.CDS1	Os03t0209000-01, Os10t0337700-01	Zm00001eb007170_P001, Zm00001eb215760_P001, Zm00001eb243250_P001, Zm00001eb314640_P001, Zm00001eb339210_P001, Zm00001eb400520_P001
OG0001811	AT1G43850.1, AT1G43850.2	HORVU.MOREX.r3.4HG0346170.1, HORVU.MOREX.r3.4HG0346180.1, HORVU.MOREX.r3.4HG0346190.1	Os11t0207000-01, Os11t0207000-02, Os11t0207100-01	Zm00001eb112550_P001, Zm00001eb138590_P001, Zm00001eb169050_P001, Zm00001eb409170_P001, Zm00001eb409170_P002
OG0001812	AT1G52191.1, AT3G16175.1	HORVU.MOREX.r3.3HG0248950.1, HORVU.MOREX.r3.3HG0248960.1	Os01t0229500-01	Zm00001eb024730_P001, Zm00001eb036370_P001, Zm00001eb073820_P001, Zm00001eb098780_P001, Zm00001eb109700_P001, Zm00001eb119310_P001, Zm00001eb194720_P001, Zm00001eb305130_P001
OG0001813	AT5G02310.1, AT5G02310.2, AT5G02310.3	HORVU.MOREX.r3.3HG0230290.1, HORVU.MOREX.r3.3HG0230290.2, HORVU.MOREX.r3.3HG0230560.1, HORVU.MOREX.r3.3HG0230560.2	Os01t0148000-00, Os01t0148050-01	Zm00001eb124390_P001, Zm00001eb124390_P002, Zm00001eb124390_P003, Zm00001eb124390_P004
OG0001814	AT2G14520.1, AT2G14520.2, AT2G14520.3, AT2G14520.4, AT4G33700.1, AT4G33700.2, AT4G33700.3	HORVU.MOREX.r3.4HG0334060.1	Os03t0674300-01	Zm00001eb052080_P002, Zm00001eb052080_P003, Zm00001eb052080_P004, Zm00001eb052080_P005
OG0001815	AT2G17840.1, AT2G17840.2, AT3G51250.1, AT3G51250.2, AT4G35985.1, AT4G35985.2, AT4G35985.3	HORVU.MOREX.r3.2HG0197730.1, HORVU.MOREX.r3.5HG0489780.1, HORVU.MOREX.r3.5HG0503020.1, HORVU.MOREX.r3.7HG0747090.1	Os06t0717100-01	Zm00001eb228160_P001
OG0001816	AT1G02030.1, AT2G45120.1, AT3G60580.1	HORVU.MOREX.r3.1HG0056540.1.CDS1, HORVU.MOREX.r3.2HG0189400.1.CDS1, HORVU.MOREX.r3.6HG0601380.1.CDS1	Os02t0659500-01, Os04t0552700-01, Os10t0555300-01	Zm00001eb023490_P001, Zm00001eb074570_P001, Zm00001eb249610_P001, Zm00001eb391490_P001
OG0001817	AT3G52105.1, AT3G52105.2	HORVU.MOREX.r3.4HG0404190.1.CDS1	Os03t0174800-01	Zm00001eb005680_P001, Zm00001eb018710_P001, Zm00001eb056460_P001, Zm00001eb076920_P001, Zm00001eb114460_P001, Zm00001eb256610_P001, Zm00001eb272450_P001, Zm00001eb272450_P002, Zm00001eb402020_P001
OG0001818	AT1G21640.1, AT1G21640.2	HORVU.MOREX.r3.4HG0347120.1	Os04t0436400-01, Os11t0191400-01, Os11t0191400-02, Os11t0191400-03	Zm00001eb091060_P001, Zm00001eb091060_P002, Zm00001eb091060_P003, Zm00001eb091060_P004, Zm00001eb201410_P001, Zm00001eb201410_P002
OG0001819	AT1G65710.1, AT5G37010.1	HORVU.MOREX.r3.2HG0183640.1, HORVU.MOREX.r3.6HG0597920.1	Os02t0638200-01, Os04t0528600-01	Zm00001eb075920_P001, Zm00001eb075920_P002, Zm00001eb075920_P003, Zm00001eb185660_P001, Zm00001eb185660_P002, Zm00001eb427110_P001, Zm00001eb427110_P002
OG0001820	AT3G52430.1	HORVU.MOREX.r3.4HG0347000.1, HORVU.MOREX.r3.4HG0347000.2	Os11t0195500-01	Zm00001eb090980_P001, Zm00001eb090980_P002, Zm00001eb090980_P003, Zm00001eb090980_P004, Zm00001eb090980_P005, Zm00001eb202040_P001, Zm00001eb202040_P002, Zm00001eb202040_P003, Zm00001eb202040_P004
OG0001821	AT2G20650.1, AT2G20650.2, AT4G28370.1, AT4G28370.2, AT4G28370.3, AT4G28370.4	HORVU.MOREX.r3.2HG0143220.1	Os07t0501900-01, Os07t0501900-02, Os07t0501900-03	Zm00001eb322160_P001, Zm00001eb322160_P002, Zm00001eb322160_P003
OG0001822	AT1G15480.1, AT1G80270.1, AT1G80270.2, AT1G80270.3, AT1G80270.4, AT1G80270.5	HORVU.MOREX.r3.3HG0258630.1	Os01t0280400-00, Os12t0170100-01	Zm00001eb129090_P001, Zm00001eb264440_P001, Zm00001eb332580_P001, Zm00001eb332580_P002
OG0001823	AT2G07170.1	HORVU.MOREX.r3.5HG0505730.1	Os09t0560000-01	Zm00001eb140110_P001, Zm00001eb320350_P001, Zm00001eb320350_P002, Zm00001eb320350_P003, Zm00001eb320350_P004, Zm00001eb320350_P005, Zm00001eb320350_P006, Zm00001eb320350_P007, Zm00001eb320350_P008, Zm00001eb320350_P009
OG0001824	AT1G03180.1, AT1G03180.2, AT1G03180.3, AT1G03180.4, AT1G03180.5, AT1G03180.6	HORVU.MOREX.r3.3HG0261370.1, HORVU.MOREX.r3.3HG0261370.2	Os05t0251400-01	Zm00001eb132020_P001, Zm00001eb132020_P002, Zm00001eb132020_P003, Zm00001eb132020_P004
OG0001825	AT2G44180.1, AT2G44180.2, AT3G59990.1, AT3G59990.2, AT3G59990.3, AT3G59990.4	HORVU.MOREX.r3.7HG0686460.1, HORVU.MOREX.r3.7HG0686460.2, HORVU.MOREX.r3.7HG0686460.3	Os08t0542000-01, Os12t0628500-01	Zm00001eb173260_P002, Zm00001eb173260_P003
OG0001826	AT2G24210.1, AT3G25810.1, AT3G25820.1, AT3G25820.2, AT3G25820.3, AT3G25820.4, AT3G25830.1, AT4G16730.1, AT4G16730.2, AT4G16740.1, AT4G16740.2, AT4G16740.3, AT4G16740.4
OG0001827	AT2G04390.1, AT2G05220.1, AT2G05220.2, AT3G10610.1, AT5G04800.1, AT5G04800.2, AT5G04800.3, AT5G04800.4		Os03t0109500-00, Os10t0411800-01	Zm00001eb278610_P001, Zm00001eb373790_P001, Zm00001eb373790_P002
OG0001828	AT4G24590.1, AT4G24590.2, AT4G24590.3, AT4G24590.4, AT4G24590.5, AT5G49710.1, AT5G49710.2, AT5G49710.3	HORVU.MOREX.r3.6HG0620980.1	Os02t0781700-01, Os02t0781700-02	Zm00001eb257060_P001, Zm00001eb257060_P002
OG0001829	AT2G47070.1, AT2G47070.2, AT3G60030.1	HORVU.MOREX.r3.5HG0529660.1	Os03t0833300-01, Os03t0833300-02, Os03t0833300-03, Os03t0833300-04	Zm00001eb063390_P001, Zm00001eb063390_P002, Zm00001eb211350_P001, Zm00001eb211350_P002, Zm00001eb211350_P003
OG0001830	AT4G27890.1, AT5G53400.1	HORVU.MOREX.r3.3HG0323630.1.CDS1, HORVU.MOREX.r3.3HG0323660.1, HORVU.MOREX.r3.7HG0666750.1	Os06t0231300-01	Zm00001eb279760_P001, Zm00001eb279760_P002, Zm00001eb372220_P001, Zm00001eb372220_P002, Zm00001eb372220_P003, Zm00001eb372220_P004, Zm00001eb372220_P005
OG0001831	AT3G16230.1, AT3G16230.10, AT3G16230.11, AT3G16230.12, AT3G16230.13, AT3G16230.2, AT3G16230.3, AT3G16230.4, AT3G16230.5, AT3G16230.6, AT3G16230.7, AT3G16230.8, AT3G16230.9
OG0001832	AT1G57550.1, AT2G38905.1, AT3G05880.1, AT3G05890.1	HORVU.MOREX.r3.1HG0018260.1, HORVU.MOREX.r3.2HG0214000.1, HORVU.MOREX.r3.5HG0505150.1	Os03t0286900-01, Os03t0370600-00, Os05t0122700-01, Os07t0635900-01, Os09t0558100-01	Zm00001eb417550_P001
OG0001833	AT4G25440.1, AT4G25440.2, AT4G25440.3, AT5G51980.1, AT5G51980.2	HORVU.MOREX.r3.6HG0603760.1, HORVU.MOREX.r3.6HG0603760.2	Os02t0677700-01, Os02t0677700-02, Os04t0572700-01	Zm00001eb250580_P001, Zm00001eb250580_P002, Zm00001eb250580_P003
OG0001834	AT5G48485.1, AT5G48490.1	HORVU.MOREX.r3.2HG0193790.1.CDS1, HORVU.MOREX.r3.2HG0193820.1.CDS1, HORVU.MOREX.r3.2HG0193840.1.CDS1, HORVU.MOREX.r3.4HG0410510.1.CDS1, HORVU.MOREX.r3.7HG0655650.1.CDS1	Os07t0287400-01, Os07t0290200-01, Os07t0290500-00	Zm00001eb094610_P001, Zm00001eb305200_P001, Zm00001eb305230_P001
OG0001835	AT1G07990.1, AT1G07990.2	HORVU.MOREX.r3.3HG0268240.1	Os05t0592500-01	Zm00001eb160600_P002, Zm00001eb297310_P001, Zm00001eb297310_P002, Zm00001eb297310_P003, Zm00001eb297310_P004, Zm00001eb297310_P005, Zm00001eb297310_P006, Zm00001eb357330_P001, Zm00001eb357330_P002
OG0001836	AT3G61723.1, AT3G61740.1, AT3G61740.2, AT4G27910.1, AT5G53430.1	HORVU.MOREX.r3.3HG0244900.1	Os01t0218800-01, Os01t0218800-02, Os01t0218900-01	Zm00001eb119830_P001, Zm00001eb338670_P001, Zm00001eb338670_P002, Zm00001eb338670_P003
OG0001837	AT1G22882.1, AT1G71360.1, AT1G71360.2	HORVU.MOREX.r3.3HG0298260.1	Os01t0876400-01, Os01t0876400-02, Os01t0876400-03, Os01t0876400-04	Zm00001eb145970_P001, Zm00001eb145970_P002, Zm00001eb145970_P003, Zm00001eb366390_P001, Zm00001eb366390_P002
OG0001838	AT3G61710.1, AT3G61710.2, AT3G61710.3, AT3G61710.4	HORVU.MOREX.r3.3HG0280440.1	Os01t0681400-01, Os03t0258500-01, Os03t0644000-01	Zm00001eb142950_P001, Zm00001eb142950_P002, Zm00001eb364100_P001, Zm00001eb364100_P002, Zm00001eb364100_P003
OG0001839	AT2G45910.1, AT2G45910.2	HORVU.MOREX.r3.5HG0495250.1, HORVU.MOREX.r3.6HG0602140.1	Os02t0665500-01, Os09t0570000-01, Os10t0548700-01, Os10t0548700-02, Os11t0616100-00, Os11t0618300-01, Os11t0618600-00	Zm00001eb186860_P001, Zm00001eb186860_P002
OG0001840	AT2G40520.1, AT2G40520.2, AT2G40520.3, AT2G40520.4, AT2G40520.5, AT2G40520.6, AT3G56320.1, AT3G56320.2, AT3G56320.3, AT3G56320.4, AT3G56320.5, AT3G56320.6, AT3G56320.7
OG0001841	AT2G04350.1, AT2G04350.2	HORVU.MOREX.r3.5HG0470130.1, HORVU.MOREX.r3.5HG0470130.2	Os05t0317200-01	Zm00001eb093590_P001, Zm00001eb093590_P002, Zm00001eb093590_P003, Zm00001eb195860_P001, Zm00001eb195860_P003, Zm00001eb195860_P004, Zm00001eb195860_P005, Zm00001eb195860_P006
OG0001842	AT1G63210.1, AT1G65440.1, AT1G65440.2, AT1G65440.3, AT1G65440.4	HORVU.MOREX.r3.1HG0069170.1	Os05t0494900-01, Os05t0494900-02	Zm00001eb291590_P001, Zm00001eb291590_P002, Zm00001eb291590_P003, Zm00001eb291590_P004, Zm00001eb291590_P005
OG0001843	AT5G36710.1, AT5G36710.2, AT5G36800.1, AT5G36800.2	HORVU.MOREX.r3.1HG0076330.1.CDS1, HORVU.MOREX.r3.3HG0305870.1.CDS1	Os01t0896400-01, Os02t0738350-00, Os05t0507000-01, Os05t0564601-00	Zm00001eb144800_P001, Zm00001eb292280_P001, Zm00001eb365730_P001
OG0001844	AT3G11200.1, AT3G11200.2, AT5G05610.1, AT5G05610.2	HORVU.MOREX.r3.2HG0146580.1, HORVU.MOREX.r3.5HG0525560.1	Os03t0818300-01, Os07t0233300-01	Zm00001eb062440_P001, Zm00001eb094990_P001, Zm00001eb094990_P002, Zm00001eb094990_P003, Zm00001eb211910_P001
OG0001845	AT1G18950.1, AT1G18950.2, AT1G18950.3	HORVU.MOREX.r3.2HG0145640.1, HORVU.MOREX.r3.5HG0520960.1	Os07t0193600-01	Zm00001eb061290_P001, Zm00001eb116420_P001, Zm00001eb116420_P002, Zm00001eb302670_P001, Zm00001eb302670_P002, Zm00001eb302670_P003, Zm00001eb302670_P004
OG0001846	AT3G23920.1	HORVU.MOREX.r3.1HG0040950.1, HORVU.MOREX.r3.1HG0040990.1, HORVU.MOREX.r3.4HG0412150.1	Os03t0141200-01, Os10t0465700-01	Zm00001eb003440_P002, Zm00001eb003440_P003, Zm00001eb222250_P001, Zm00001eb222250_P002, Zm00001eb222250_P003, Zm00001eb222250_P004, Zm00001eb222250_P005
OG0001847	AT3G45030.1, AT3G47370.1, AT3G47370.2, AT3G47370.3, AT5G62300.1, AT5G62300.2		Os03t0249400-01, Os06t0134000-01, Os10t0170200-01	Zm00001eb010700_P001, Zm00001eb378000_P001, Zm00001eb378000_P002, Zm00001eb398590_P001
OG0001848	AT1G49160.1, AT1G49160.2, AT1G49160.3, AT1G49160.4, AT1G49160.5, AT1G49160.6, AT1G49160.7, AT3G18750.1, AT3G18750.2, AT3G18750.3, AT3G18750.4, AT3G18750.5, AT3G18750.6
OG0001849	AT5G10800.1, AT5G10800.2, AT5G10800.3, AT5G25060.1	HORVU.MOREX.r3.1HG0051930.1, HORVU.MOREX.r3.6HG0569030.1	Os02t0179900-01	Zm00001eb233960_P001, Zm00001eb233960_P002, Zm00001eb234030_P001, Zm00001eb234030_P002, Zm00001eb234030_P003, Zm00001eb234030_P004
OG0001850	AT4G21700.1	HORVU.MOREX.r3.1HG0086010.1.CDS1, HORVU.MOREX.r3.3HG0279950.1.CDS1, HORVU.MOREX.r3.3HG0323410.1.CDS1	Os01t0677900-01, Os01t0678000-00, Os01t0678100-01, Os01t0678400-01, Os05t0557500-01	Zm00001eb156820_P001, Zm00001eb156830_P001, Zm00001eb343270_P001, Zm00001eb343270_P002
OG0001851	AT3G02890.1, AT3G02890.2, AT3G02890.3, AT3G02890.4, AT4G17850.1, AT5G16680.1, AT5G16680.2	HORVU.MOREX.r3.5HG0497230.1, HORVU.MOREX.r3.5HG0505460.1	Os11t0292050-00, Os12t0433133-00, Os12t0433200-01	Zm00001eb268880_P001
OG0001852	AT1G27760.1, AT1G27760.2, AT1G27760.3	HORVU.MOREX.r3.2HG0129590.1	Os03t0448700-01, Os07t0588000-01	Zm00001eb020780_P001, Zm00001eb020780_P002, Zm00001eb020780_P003, Zm00001eb108170_P001, Zm00001eb108170_P002, Zm00001eb108170_P003, Zm00001eb326080_P001
OG0001853	AT3G12120.1, AT3G12120.2	HORVU.MOREX.r3.6HG0609520.1.CDS1, HORVU.MOREX.r3.6HG0609610.1.CDS1	Os02t0716500-01, Os02t0716500-04	Zm00001eb188990_P001, Zm00001eb188990_P002, Zm00001eb252720_P001, Zm00001eb252720_P002, Zm00001eb252720_P004, Zm00001eb409690_P003, Zm00001eb442020_P001
OG0001854	AT3G03910.1, AT5G07440.1, AT5G07440.2, AT5G18170.1	HORVU.MOREX.r3.2HG0185380.1, HORVU.MOREX.r3.5HG0518150.1	Os02t0650900-01, Os03t0794500-01, Os04t0543900-02	Zm00001eb060520_P001, Zm00001eb060520_P004, Zm00001eb060520_P005, Zm00001eb427810_P002
OG0001855	AT1G28560.1, AT1G28560.2, AT1G28560.3, AT1G65230.1	HORVU.MOREX.r3.3HG0309000.1, HORVU.MOREX.r3.3HG0309090.1	Os01t0912600-01, Os01t0912700-01	Zm00001eb235770_P001, Zm00001eb365000_P001, Zm00001eb365000_P002, Zm00001eb365000_P003, Zm00001eb365000_P004
OG0001856	AT3G19510.1, AT3G19510.2, AT3G19530.1	HORVU.MOREX.r3.1HG0077220.1, HORVU.MOREX.r3.3HG0288670.1	Os06t0229300-01	Zm00001eb293840_P001, Zm00001eb293840_P002, Zm00001eb293860_P001, Zm00001eb293860_P002, Zm00001eb293870_P001, Zm00001eb353320_P001, Zm00001eb353320_P002
OG0001857	AT5G57300.1, AT5G57300.2, AT5G57300.3, AT5G57300.4	HORVU.MOREX.r3.2HG0202230.1	Os01t0976600-01	Zm00001eb362110_P001, Zm00001eb398140_P001, Zm00001eb398140_P002, Zm00001eb398140_P003, Zm00001eb398140_P004, Zm00001eb398140_P006, Zm00001eb398140_P007
OG0001858	AT2G37980.1	HORVU.MOREX.r3.1HG0074140.1, HORVU.MOREX.r3.3HG0301800.1	Os05t0451900-01	Zm00001eb288680_P001, Zm00001eb288680_P002, Zm00001eb288680_P003, Zm00001eb348110_P001, Zm00001eb348110_P002, Zm00001eb348110_P003, Zm00001eb348110_P004, Zm00001eb348110_P005, Zm00001eb367500_P001
OG0001859	AT1G28960.1, AT1G28960.3, AT1G28960.5, AT1G28960.6, AT1G28960.7, AT2G33980.1, AT2G33980.2, AT2G33980.3, AT2G33980.4	HORVU.MOREX.r3.7HG0682930.1, HORVU.MOREX.r3.7HG0719500.1	Os08t0375900-01, Os08t0375900-02
OG0001860	AT2G47120.1, AT2G47120.2, AT2G47130.1, AT2G47140.1, AT2G47150.1, AT3G29250.1, AT3G29250.2, AT3G29250.3, AT3G29260.1	HORVU.MOREX.r3.5HG0529490.1.CDS1	Os03t0833100-01	Zm00001eb063410_P001, Zm00001eb063410_P002
OG0001861	AT3G07560.1	HORVU.MOREX.r3.2HG0152870.1, HORVU.MOREX.r3.5HG0516730.1	Os03t0786000-01, Os07t0152800-01	Zm00001eb059960_P001, Zm00001eb117520_P001, Zm00001eb117520_P002, Zm00001eb117520_P003, Zm00001eb117520_P004, Zm00001eb117520_P005, Zm00001eb117520_P006, Zm00001eb117520_P007
OG0001862	AT1G55265.1	HORVU.MOREX.r3.4HG0335270.1, HORVU.MOREX.r3.4HG0335280.1.CDS1	Os03t0692700-01, Os03t0692700-03, Os03t0692700-04, Os03t0692700-05	Zm00001eb053630_P001, Zm00001eb053630_P002, Zm00001eb146640_P001, Zm00001eb147280_P001, Zm00001eb217080_P001, Zm00001eb342560_P001
OG0001863	AT4G15550.1	HORVU.MOREX.r3.1HG0027950.1.CDS1, HORVU.MOREX.r3.3HG0239110.1.CDS1, HORVU.MOREX.r3.3HG0239170.1.CDS1, HORVU.MOREX.r3.7HG0677270.1.CDS1, HORVU.MOREX.r3.7HG0714920.1.CDS1	Os01t0179600-01, Os05t0179950-00, Os06t0593200-01	Zm00001eb122240_P001, Zm00001eb283730_P001, Zm00001eb337060_P001, Zm00001eb386010_P001
OG0001864	AT2G32530.1, AT2G32540.1, AT2G32610.1, AT2G32620.1, AT2G32620.2, AT2G32620.3, AT2G32620.4, AT4G15290.1, AT4G15320.1, AT4G15320.2, AT4G15320.3, AT4G15320.4, AT4G15320.5
OG0001865	AT2G18770.1, AT2G18770.2, AT5G05670.1, AT5G05670.2	HORVU.MOREX.r3.7HG0667510.1, HORVU.MOREX.r3.7HG0667510.2, HORVU.MOREX.r3.7HG0682460.1	Os06t0473100-00, Os08t0524000-01	Zm00001eb042120_P001, Zm00001eb178650_P001, Zm00001eb178650_P002, Zm00001eb178650_P003
OG0001866	AT3G26115.1, AT3G26115.2, AT3G26115.3, AT3G26115.4, AT3G26115.5	HORVU.MOREX.r3.3HG0282500.1	Os01t0695600-00	Zm00001eb155910_P001, Zm00001eb155910_P002, Zm00001eb155910_P003, Zm00001eb155910_P004, Zm00001eb155910_P005, Zm00001eb155910_P006
OG0001867	AT1G19835.1, AT1G19835.2, AT1G19835.3, AT1G19835.4, AT1G19835.5, AT1G19835.6	HORVU.MOREX.r3.4HG0392120.1	Os03t0246500-01, Os10t0162400-01	Zm00001eb010560_P001, Zm00001eb010560_P002, Zm00001eb010560_P003, Zm00001eb398680_P001
OG0001868	AT3G13170.1, AT3G13170.2, AT3G13170.3	HORVU.MOREX.r3.5HG0511100.1	Os03t0752200-01	Zm00001eb214790_P001, Zm00001eb214790_P002, Zm00001eb214790_P003, Zm00001eb214790_P004, Zm00001eb214790_P005, Zm00001eb214790_P006, Zm00001eb214790_P007, Zm00001eb214790_P008
OG0001869	AT1G71692.1	HORVU.MOREX.r3.2HG0170570.1, HORVU.MOREX.r3.7HG0705340.1	Os08t0112700-01	Zm00001eb174000_P001, Zm00001eb174000_P002, Zm00001eb174000_P003, Zm00001eb174000_P004, Zm00001eb174000_P005, Zm00001eb174000_P006, Zm00001eb174000_P007, Zm00001eb260590_P001, Zm00001eb423130_P001
OG0001870	AT4G19540.1	HORVU.MOREX.r3.4HG0340960.1	Os03t0627300-01	Zm00001eb051140_P001, Zm00001eb051140_P002, Zm00001eb051140_P003, Zm00001eb051140_P004, Zm00001eb218900_P001, Zm00001eb218900_P002, Zm00001eb218900_P003, Zm00001eb218900_P004, Zm00001eb218900_P005, Zm00001eb218900_P006
OG0001871	AT5G47480.1, AT5G47480.2, AT5G47490.1, AT5G47490.2, AT5G47490.3	HORVU.MOREX.r3.6HG0541510.1, HORVU.MOREX.r3.7HG0635820.1	Os02t0105100-01, Os02t0105100-02	Zm00001eb209850_P001, Zm00001eb209850_P002, Zm00001eb229410_P001, Zm00001eb229410_P002
OG0001872	AT1G28480.1	HORVU.MOREX.r3.1HG0087850.1.CDS1, HORVU.MOREX.r3.1HG0087910.1.CDS1, HORVU.MOREX.r3.1HG0092550.1.CDS1, HORVU.MOREX.r3.2HG0150720.1.CDS1, HORVU.MOREX.r3.2HG0177040.1.CDS1, HORVU.MOREX.r3.3HG0278670.1.CDS1	Os01t0667900-01	Zm00001eb157340_P001, Zm00001eb295860_P001, Zm00001eb295860_P002, Zm00001eb343720_P001, Zm00001eb359850_P001
OG0001873	AT1G62430.1, AT4G22340.1	HORVU.MOREX.r3.1HG0002160.1, HORVU.MOREX.r3.1HG0002160.2, HORVU.MOREX.r3.1HG0002160.3, HORVU.MOREX.r3.3HG0290100.1, HORVU.MOREX.r3.3HG0290100.2, HORVU.MOREX.r3.3HG0290100.3	Os01t0758400-01, Os01t0758400-02	Zm00001eb370580_P001, Zm00001eb370580_P004, Zm00001eb370580_P005
OG0001874	AT2G26070.1, AT2G26070.2	HORVU.MOREX.r3.3HG0284390.1, HORVU.MOREX.r3.3HG0284390.2	Os01t0711600-01, Os05t0539800-01, Os05t0539800-02	Zm00001eb155080_P001, Zm00001eb294260_P001, Zm00001eb294260_P002, Zm00001eb361330_P001, Zm00001eb361330_P002, Zm00001eb361330_P003
OG0001875	AT3G16360.1, AT3G16360.2	HORVU.MOREX.r3.1HG0076790.1, HORVU.MOREX.r3.3HG0288050.1	Os01t0743800-00, Os05t0521300-01, Os05t0521300-02, Os05t0521300-03	Zm00001eb153570_P001, Zm00001eb153570_P002, Zm00001eb353520_P001, Zm00001eb353520_P002, Zm00001eb353520_P003
OG0001876	AT1G28240.1	HORVU.MOREX.r3.1HG0077090.1	Os01t0304300-01	Zm00001eb322930_P001, Zm00001eb353360_P001, Zm00001eb353390_P001, Zm00001eb353390_P002, Zm00001eb353390_P003, Zm00001eb353390_P004, Zm00001eb353430_P001, Zm00001eb353440_P001, Zm00001eb353440_P002, Zm00001eb353440_P003
OG0001877	AT5G12180.1, AT5G19360.1	HORVU.MOREX.r3.1HG0069650.1, HORVU.MOREX.r3.4HG0356730.1, HORVU.MOREX.r3.5HG0462150.1	Os01t0808400-01, Os11t0136600-00, Os12t0133500-00	Zm00001eb093410_P001, Zm00001eb150340_P001, Zm00001eb150340_P002, Zm00001eb150340_P003, Zm00001eb196210_P001
OG0001878	AT2G46800.1, AT2G46800.2, AT2G46800.3, AT2G46800.4, AT2G46800.5	HORVU.MOREX.r3.1HG0016110.1.CDS1, HORVU.MOREX.r3.1HG0016110.2.CDS2, HORVU.MOREX.r3.2HG0174930.1.CDS1, HORVU.MOREX.r3.4HG0409880.1.CDS1	Os05t0128400-01	Zm00001eb354910_P001, Zm00001eb354910_P002, Zm00001eb354910_P003
OG0001879	AT1G25440.1, AT1G68520.1	HORVU.MOREX.r3.6HG0612450.1, HORVU.MOREX.r3.7HG0670480.1.CDS1	Os02t0731700-01, Os02t0731700-02, Os06t0264200-00	Zm00001eb253650_P001, Zm00001eb253650_P002, Zm00001eb253650_P003, Zm00001eb280600_P001, Zm00001eb280600_P002, Zm00001eb379950_P001
OG0001880	AT1G32150.1, AT2G35530.1	HORVU.MOREX.r3.5HG0449210.1	Os12t0233800-01, Os12t0233800-02, Os12t0233800-03	Zm00001eb133640_P001, Zm00001eb133640_P002, Zm00001eb133640_P003, Zm00001eb133640_P004, Zm00001eb411700_P001, Zm00001eb411700_P002, Zm00001eb411700_P003
OG0001881	AT1G67580.1, AT1G67580.2	HORVU.MOREX.r3.2HG0177110.1, HORVU.MOREX.r3.2HG0177110.2, HORVU.MOREX.r3.2HG0177110.3	Os04t0488000-01, Os04t0488000-02	Zm00001eb078950_P001, Zm00001eb078950_P002, Zm00001eb078950_P003, Zm00001eb425450_P001, Zm00001eb425450_P002, Zm00001eb425450_P003
OG0001882	AT2G33680.1, AT2G33680.2, AT2G33680.3, AT2G33680.4, AT2G33680.5, AT2G33680.6, AT2G33680.7, AT2G33680.8	HORVU.MOREX.r3.5HG0427090.1.CDS1	Os01t0374200-00	Zm00001eb160990_P001, Zm00001eb160990_P002, Zm00001eb160990_P003
OG0001883	AT1G08880.1, AT1G54690.1	HORVU.MOREX.r3.5HG0446810.1, HORVU.MOREX.r3.7HG0741640.1, HORVU.MOREX.r3.7HG0741650.1	Os12t0530000-01	Zm00001eb055590_P001, Zm00001eb126860_P001, Zm00001eb215920_P001, Zm00001eb239220_P001, Zm00001eb257100_P001, Zm00001eb382230_P001, Zm00001eb410730_P001
OG0001884	AT1G48605.1	HORVU.MOREX.r3.7HG0662160.1	Os06t0199500-01, Os06t0199500-02	Zm00001eb005060_P001, Zm00001eb005060_P002, Zm00001eb373930_P001, Zm00001eb373930_P002, Zm00001eb373930_P003, Zm00001eb373930_P004, Zm00001eb373930_P005, Zm00001eb373930_P006, Zm00001eb373930_P007
OG0001885	AT5G48930.1	HORVU.MOREX.r3.2HG0178930.1, HORVU.MOREX.r3.6HG0593770.1	Os02t0611800-01, Os04t0500700-01, Os04t0500700-02	Zm00001eb078220_P001, Zm00001eb078220_P002, Zm00001eb078220_P003, Zm00001eb078220_P004, Zm00001eb246860_P001, Zm00001eb246860_P002, Zm00001eb246860_P003
OG0001886	AT5G20010.1, AT5G20020.1, AT5G55190.1	HORVU.MOREX.r3.1HG0090940.1, HORVU.MOREX.r3.7HG0713940.1	Os01t0611100-01, Os05t0574500-01, Os06t0600301-00	Zm00001eb158370_P001, Zm00001eb158370_P002, Zm00001eb296560_P001, Zm00001eb296560_P002, Zm00001eb296580_P001
OG0001887	AT4G17910.1, AT4G17910.2, AT4G17910.3, AT4G17910.4	HORVU.MOREX.r3.2HG0183870.1, HORVU.MOREX.r3.2HG0183870.2	Os03t0378200-01	Zm00001eb018410_P001, Zm00001eb018410_P002, Zm00001eb018410_P003, Zm00001eb392220_P001, Zm00001eb392220_P002, Zm00001eb392220_P003
OG0001888	AT4G28260.1, AT4G28260.2	HORVU.MOREX.r3.1HG0047580.1	Os10t0500600-01, Os10t0500600-02	Zm00001eb044390_P001, Zm00001eb044390_P002, Zm00001eb044390_P003, Zm00001eb044390_P004, Zm00001eb044390_P005, Zm00001eb044450_P001, Zm00001eb044450_P002, Zm00001eb044450_P003
OG0001889	AT4G04450.1, AT4G04450.2, AT4G22070.1, AT4G22070.2, AT4G22070.3, AT4G22070.4	HORVU.MOREX.r3.1HG0089570.1	Os05t0137500-00, Os05t0567200-00	Zm00001eb296130_P001, Zm00001eb296130_P002, Zm00001eb343960_P001, Zm00001eb417490_P001
OG0001890	AT1G62250.1, AT1G62250.2, AT1G62250.3	HORVU.MOREX.r3.5HG0509940.1	Os03t0744700-01	Zm00001eb056950_P001, Zm00001eb056950_P002, Zm00001eb056950_P003, Zm00001eb056950_P004, Zm00001eb056950_P005, Zm00001eb056950_P006, Zm00001eb056950_P007, Zm00001eb056950_P008
OG0001891	AT1G54220.1, AT1G54220.2, AT3G13930.1	HORVU.MOREX.r3.6HG0541800.1, HORVU.MOREX.r3.7HG0635780.1, HORVU.MOREX.r3.7HG0635780.2, HORVU.MOREX.r3.7HG0635780.3	Os02t0105200-01, Os06t0105400-01, Os06t0105400-02, Os07t0410100-01	Zm00001eb205190_P001, Zm00001eb240130_P001
OG0001892	AT5G65090.1, AT5G65090.2, AT5G65090.3	HORVU.MOREX.r3.6HG0614490.1, HORVU.MOREX.r3.7HG0665510.1	Os02t0751900-01, Os06t0222900-01	Zm00001eb194250_P001, Zm00001eb194250_P002, Zm00001eb255130_P001, Zm00001eb255130_P002, Zm00001eb372690_P001, Zm00001eb372690_P002
OG0001893	AT5G25830.1	HORVU.MOREX.r3.1HG0076900.1, HORVU.MOREX.r3.3HG0288270.1	Os01t0745700-01, Os01t0745700-02, Os05t0520300-00	Zm00001eb293740_P001, Zm00001eb293740_P002, Zm00001eb353470_P001, Zm00001eb353470_P002, Zm00001eb353470_P003, Zm00001eb371070_P001, Zm00001eb371070_P002
OG0001894	AT3G56830.1, AT3G56830.2, AT3G56830.3, AT3G56830.4, AT3G56830.5, AT3G56830.6, AT3G56830.7, AT3G56830.8	HORVU.MOREX.r3.5HG0535470.1	Os03t0852600-01	Zm00001eb210610_P001, Zm00001eb210610_P002, Zm00001eb210610_P003
OG0001895	AT3G08510.1, AT3G08510.2, AT3G08510.3, AT3G08510.4, AT3G55940.1	HORVU.MOREX.r3.2HG0107960.1, HORVU.MOREX.r3.4HG0385050.1, HORVU.MOREX.r3.5HG0450240.1.CDS1	Os07t0694000-01, Os07t0694000-02	Zm00001eb111990_P001, Zm00001eb111990_P002, Zm00001eb111990_P003
OG0001896	AT2G02230.1	HORVU.MOREX.r3.2HG0195980.1, HORVU.MOREX.r3.6HG0628610.1, HORVU.MOREX.r3.6HG0628630.1, HORVU.MOREX.r3.7HG0644240.1	Os02t0812600-00, Os02t0812700-00, Os02t0813000-00, Os02t0813083-00, Os02t0813166-00, Os02t0813350-01	Zm00001eb258590_P001, Zm00001eb258590_P002
OG0001897	AT2G21270.1, AT2G21270.2, AT2G21270.3, AT2G21270.4, AT2G21270.5	HORVU.MOREX.r3.6HG0568510.1	Os01t0144500-00, Os02t0181800-01, Os04t0577000-02	Zm00001eb037250_P001, Zm00001eb124490_P001, Zm00001eb206740_P001, Zm00001eb206740_P002
OG0001898	AT4G26650.1, AT4G26650.2, AT5G55550.1, AT5G55550.10, AT5G55550.11, AT5G55550.2, AT5G55550.3, AT5G55550.4, AT5G55550.5, AT5G55550.6, AT5G55550.7, AT5G55550.8, AT5G55550.9
OG0001899	AT1G79950.1, AT1G79950.2, AT1G79950.3, AT1G79950.4, AT1G79950.5, AT1G79950.6, AT1G79950.7	HORVU.MOREX.r3.3HG0268950.1	Os01t0592900-02	Zm00001eb161030_P001, Zm00001eb161030_P002, Zm00001eb161030_P003, Zm00001eb161030_P004
OG0001900	AT1G47210.1, AT1G47210.2, AT1G47220.1, AT1G47230.1, AT1G47230.2, AT2G01310.1, AT5G43080.1, AT5G43080.2	HORVU.MOREX.r3.4HG0342640.1		Zm00001eb051770_P001, Zm00001eb051770_P002, Zm00001eb051770_P003, Zm00001eb219220_P001
OG0001901	AT2G06025.1, AT2G06025.2, AT2G06025.3, AT2G06025.4, AT2G06025.5, AT2G06025.6, AT2G06025.7	HORVU.MOREX.r3.4HG0404500.1	Os03t0177000-01	Zm00001eb401920_P001, Zm00001eb401920_P002, Zm00001eb401960_P001, Zm00001eb408770_P001
OG0001902	AT1G30910.1, AT5G44720.1, AT5G44720.2	HORVU.MOREX.r3.5HG0505990.1	Os09t0560700-01, Os09t0560700-02, Os09t0560800-01	Zm00001eb104710_P001, Zm00001eb104710_P002, Zm00001eb104710_P003, Zm00001eb104710_P004, Zm00001eb104730_P001, Zm00001eb104730_P002
OG0001903	AT1G29800.1, AT1G29800.2	HORVU.MOREX.r3.7HG0718570.1	Os02t0233100-01, Os06t0552400-01, Os06t0552400-02	Zm00001eb204850_P001, Zm00001eb239130_P001, Zm00001eb384810_P001, Zm00001eb384810_P002, Zm00001eb384810_P003, Zm00001eb384810_P004, Zm00001eb384810_P005
OG0001904	AT5G63120.1, AT5G63120.2, AT5G63120.3, AT5G63120.4, AT5G63120.5	HORVU.MOREX.r3.3HG0308780.1, HORVU.MOREX.r3.3HG0308780.2, HORVU.MOREX.r3.3HG0308780.3	Os01t0911100-01	Zm00001eb143850_P001, Zm00001eb143850_P002, Zm00001eb143850_P004, Zm00001eb143850_P006
OG0001905	AT1G67280.1, AT1G67280.2	HORVU.MOREX.r3.1HG0034480.1, HORVU.MOREX.r3.1HG0034480.2, HORVU.MOREX.r3.1HG0034480.3, HORVU.MOREX.r3.5HG0522290.1	Os05t0230900-01	Zm00001eb237220_P001, Zm00001eb237230_P001, Zm00001eb284320_P001, Zm00001eb284320_P002, Zm00001eb284320_P003, Zm00001eb284320_P004
OG0001906	AT2G29630.1, AT2G29630.2, AT2G29630.3, AT2G29630.4	HORVU.MOREX.r3.4HG0334210.1, HORVU.MOREX.r3.4HG0334210.2	Os03t0679700-01, Os03t0679700-02, Os03t0679700-03	Zm00001eb051950_P001, Zm00001eb051950_P002, Zm00001eb051950_P003, Zm00001eb051950_P004
OG0001907	AT2G17730.1, AT2G17730.2, AT4G35840.1, AT4G35840.2, AT5G66070.1, AT5G66070.2, AT5G66070.3, AT5G66070.4, AT5G66070.5	HORVU.MOREX.r3.1HG0055270.1	Os10t0544600-01, Os10t0544600-02	Zm00001eb022630_P001
OG0001908	AT1G35530.1, AT1G35530.2, AT1G35530.3, AT1G35530.4, AT1G35530.5, AT1G36020.1	HORVU.MOREX.r3.4HG0347790.1	Os11t0180600-01	Zm00001eb201140_P001, Zm00001eb201140_P002, Zm00001eb201140_P003, Zm00001eb201140_P004, Zm00001eb384980_P001
OG0001909	AT1G25375.1	HORVU.MOREX.r3.3HG0225790.1, HORVU.MOREX.r3.3HG0225790.2	Os01t0133500-01, Os01t0133500-02	Zm00001eb125200_P001, Zm00001eb125200_P002, Zm00001eb125200_P003, Zm00001eb125200_P004, Zm00001eb125200_P005, Zm00001eb125200_P006, Zm00001eb125200_P007, Zm00001eb125200_P008
OG0001910	AT5G26010.1	HORVU.MOREX.r3.6HG0580100.1	Os02t0224100-01, Os02t0224100-02	Zm00001eb205090_P001, Zm00001eb205090_P002, Zm00001eb205090_P003, Zm00001eb239920_P001, Zm00001eb239920_P002, Zm00001eb239920_P003, Zm00001eb239920_P004, Zm00001eb239920_P005, Zm00001eb344180_P001
OG0001911	AT5G46110.1, AT5G46110.2, AT5G46110.3, AT5G46110.4	HORVU.MOREX.r3.1HG0016940.1, HORVU.MOREX.r3.3HG0250330.1	Os01t0239200-01, Os05t0241200-01, Os05t0241200-02	Zm00001eb118870_P001, Zm00001eb118870_P002, Zm00001eb339490_P001, Zm00001eb347570_P001
OG0001912	AT1G55300.1	HORVU.MOREX.r3.3HG0275900.1, HORVU.MOREX.r3.7HG0732830.1	Os01t0648500-01, Os05t0347000-01	Zm00001eb233380_P001, Zm00001eb233380_P002, Zm00001eb233380_P003, Zm00001eb233380_P004, Zm00001eb233380_P005, Zm00001eb233380_P006, Zm00001eb233380_P007, Zm00001eb395740_P001
OG0001913	AT4G00350.1, AT4G25640.1, AT4G25640.2, AT4G25640.3	HORVU.MOREX.r3.6HG0630650.1.CDS1, HORVU.MOREX.r3.6HG0630660.1, HORVU.MOREX.r3.7HG0678310.1	Os02t0821600-00, Os08t0562800-01, Os08t0562800-02	Zm00001eb175810_P001, Zm00001eb175810_P002, Zm00001eb191100_P001
OG0001914	AT5G16560.1	HORVU.MOREX.r3.5HG0478780.1	Os08t0426866-00, Os09t0395300-01	Zm00001eb041890_P001, Zm00001eb041890_P002, Zm00001eb041890_P003, Zm00001eb041890_P004, Zm00001eb041890_P005, Zm00001eb179290_P001, Zm00001eb179290_P002, Zm00001eb179290_P003, Zm00001eb311960_P001
OG0001915	AT5G02530.1, AT5G02530.2, AT5G59950.1, AT5G59950.2, AT5G59950.3, AT5G59950.4, AT5G59950.5	HORVU.MOREX.r3.4HG0354120.1, HORVU.MOREX.r3.5HG0467290.1	Os11t0100200-00, Os12t0100100-01, Os12t0100100-02, Os12t0100100-03
OG0001916	AT1G17050.1, AT1G36623.1, AT1G78510.1, AT1G78510.2	HORVU.MOREX.r3.1HG0092200.1	Os05t0582300-01, Os12t0271700-01, Os12t0271700-02	Zm00001eb004050_P001, Zm00001eb004050_P002, Zm00001eb004050_P003, Zm00001eb004050_P004, Zm00001eb004050_P005
OG0001917	AT2G38780.1, AT2G38780.10, AT2G38780.11, AT2G38780.12, AT2G38780.13, AT2G38780.2, AT2G38780.3, AT2G38780.4, AT2G38780.5, AT2G38780.6, AT2G38780.7, AT2G38780.8, AT2G38780.9
OG0001918	AT3G20860.1	HORVU.MOREX.r3.6HG0589860.1	Os02t0590800-00, Os03t0636800-02	Zm00001eb169780_P001, Zm00001eb186110_P001, Zm00001eb241020_P001, Zm00001eb245690_P001, Zm00001eb245690_P002, Zm00001eb245690_P003, Zm00001eb245690_P004, Zm00001eb245690_P005, Zm00001eb245690_P006
OG0001919	AT1G09060.1, AT1G09060.2, AT1G09060.3, AT1G09060.4	HORVU.MOREX.r3.4HG0375930.1, HORVU.MOREX.r3.4HG0375930.2, HORVU.MOREX.r3.4HG0375930.3	Os03t0346700-01, Os03t0346700-02	Zm00001eb394830_P001, Zm00001eb394830_P002, Zm00001eb394830_P003, Zm00001eb394830_P004
OG0001920	AT1G73020.1, AT1G73020.2, AT1G73020.3	HORVU.MOREX.r3.3HG0283740.1	Os01t0706700-01	Zm00001eb155350_P001, Zm00001eb155350_P002, Zm00001eb155350_P003, Zm00001eb361150_P001, Zm00001eb361150_P002, Zm00001eb361150_P003, Zm00001eb361150_P004, Zm00001eb361150_P005
OG0001921	AT3G04610.1, AT3G04610.2, AT3G04610.3, AT3G04610.4	HORVU.MOREX.r3.4HG0340920.1, HORVU.MOREX.r3.5HG0434160.1	Os03t0627500-01	Zm00001eb030980_P001, Zm00001eb030980_P002, Zm00001eb030980_P003, Zm00001eb030980_P004, Zm00001eb218890_P001, Zm00001eb218890_P002
OG0001922	AT5G11780.1	HORVU.MOREX.r3.3HG0269890.1	Os01t0600300-01, Os01t0600300-02	Zm00001eb161340_P001, Zm00001eb161340_P002, Zm00001eb161340_P003, Zm00001eb357710_P001, Zm00001eb357710_P002, Zm00001eb357710_P003, Zm00001eb357710_P004, Zm00001eb357710_P005, Zm00001eb357710_P006
OG0001923	AT2G25630.1, AT2G44450.1, AT2G44450.2, AT5G42260.1, AT5G44640.1	HORVU.MOREX.r3.2HG0174990.1, HORVU.MOREX.r3.2HG0175020.1, HORVU.MOREX.r3.2HG0205890.1, HORVU.MOREX.r3.7HG0675410.1	Os04t0474800-02, Os04t0474800-03, Os04t0474900-01	Zm00001eb079850_P001
OG0001924	AT1G09430.1, AT1G10670.1, AT1G10670.2, AT1G10670.3, AT1G10670.4, AT1G60810.1, AT1G60810.2	HORVU.MOREX.r3.4HG0358880.2, HORVU.MOREX.r3.5HG0442670.1	Os11t0696200-01, Os12t0566300-01	Zm00001eb136880_P001, Zm00001eb164780_P002
OG0001925	AT1G13030.1	HORVU.MOREX.r3.1HG0078510.1	Os12t0288600-01, Os12t0288801-00	Zm00001eb084730_P001, Zm00001eb084730_P002, Zm00001eb084730_P003, Zm00001eb084730_P004, Zm00001eb084730_P005, Zm00001eb421500_P001, Zm00001eb421500_P002, Zm00001eb421500_P003, Zm00001eb421500_P004
OG0001926	AT1G64180.1, AT5G41620.1, AT5G41620.2, AT5G41620.3, AT5G41620.4	HORVU.MOREX.r3.7HG0710190.1	Os02t0260500-00, Os06t0507900-01	Zm00001eb203850_P001, Zm00001eb203850_P002, Zm00001eb203850_P003, Zm00001eb203850_P004, Zm00001eb278050_P001
OG0001927	AT5G20660.1, AT5G20660.2, AT5G20660.3, AT5G20660.4	HORVU.MOREX.r3.2HG0182320.1, HORVU.MOREX.r3.7HG0745670.1	Os04t0519900-01, Os04t0519925-00	Zm00001eb378830_P001, Zm00001eb378830_P002, Zm00001eb378830_P003, Zm00001eb378830_P004, Zm00001eb378830_P005
OG0001928	AT1G55940.1, AT1G55940.2, AT1G78490.1, AT1G78490.2, AT3G44970.1, AT3G44970.2, AT5G48000.1, AT5G48000.2, AT5G48000.3, AT5G48000.4, AT5G48000.5, AT5G48000.6, AT5G48000.7
OG0001929	AT1G48920.1, AT4G08760.1	HORVU.MOREX.r3.2HG0195080.1, HORVU.MOREX.r3.7HG0696930.1, HORVU.MOREX.r3.7HG0696930.2	Os04t0620700-01, Os04t0620700-02, Os08t0192900-01, Os08t0192900-02, Os08t0430300-01	Zm00001eb046260_P001, Zm00001eb046260_P002, Zm00001eb046260_P003
OG0001930	AT3G18200.1, AT3G18200.2	HORVU.MOREX.r3.3HG0220930.1, HORVU.MOREX.r3.3HG0220930.2	Os01t0117900-01, Os01t0117900-02, Os01t0117900-03, Os02t0114100-00, Os02t0331400-00	Zm00001eb126130_P001, Zm00001eb126130_P002, Zm00001eb126130_P003, Zm00001eb126130_P004
OG0001931	AT1G77210.1, AT1G77210.2, AT1G77210.3	HORVU.MOREX.r3.5HG0473460.1	Os09t0322000-01, Os09t0322000-02, Os09t0322000-03	Zm00001eb098100_P001, Zm00001eb098100_P002, Zm00001eb098100_P003, Zm00001eb098100_P004, Zm00001eb098100_P005, Zm00001eb309780_P001
OG0001932	AT3G09405.1, AT3G09405.2, AT3G09410.1, AT3G09410.3	HORVU.MOREX.r3.1HG0005620.1, HORVU.MOREX.r3.3HG0329830.1, HORVU.MOREX.r3.5HG0452420.1	Os01t0974500-01	Zm00001eb139720_P001, Zm00001eb139720_P002, Zm00001eb139720_P003, Zm00001eb139720_P004, Zm00001eb355750_P002
OG0001933	AT1G67900.1, AT1G67900.2, AT1G67900.3, AT1G67900.4, AT1G67900.5, AT1G67900.6	HORVU.MOREX.r3.6HG0590910.1	Os04t0477000-01	Zm00001eb079670_P001, Zm00001eb183690_P001, Zm00001eb246000_P001, Zm00001eb246000_P002, Zm00001eb246000_P003
OG0001934	AT3G26932.1, AT3G26932.2, AT3G26932.3, AT5G41070.1	HORVU.MOREX.r3.1HG0022450.1, HORVU.MOREX.r3.5HG0494650.1	Os05t0150400-01, Os09t0508500-01, Os09t0508500-02	Zm00001eb102530_P001, Zm00001eb418210_P001, Zm00001eb418210_P002, Zm00001eb418210_P003
OG0001935	AT4G29920.1, AT4G29920.2, AT5G57130.1	HORVU.MOREX.r3.2HG0158810.1	Os02t0464900-00, Os04t0298700-01	Zm00001eb086360_P001, Zm00001eb086360_P002, Zm00001eb240790_P001, Zm00001eb420410_P001, Zm00001eb420410_P002, Zm00001eb420410_P003, Zm00001eb420410_P004
OG0001936	AT1G76470.1	HORVU.MOREX.r3.5HG0491190.1, HORVU.MOREX.r3.5HG0491230.1, HORVU.MOREX.r3.5HG0491250.1, HORVU.MOREX.r3.5HG0491260.1, HORVU.MOREX.r3.5HG0491320.1	Os09t0491820-01, Os09t0491820-02, Os09t0491852-01	Zm00001eb102000_P001, Zm00001eb102000_P002, Zm00001eb102000_P003, Zm00001eb316940_P001
OG0001937	AT4G39850.1, AT4G39850.2, AT4G39850.3, AT4G39850.4	HORVU.MOREX.r3.1HG0003690.1, HORVU.MOREX.r3.3HG0326190.1	Os01t0966100-01, Os05t0107600-01, Os05t0107600-02	Zm00001eb140100_P001, Zm00001eb140100_P002, Zm00001eb140100_P003, Zm00001eb356090_P001
OG0001938	AT2G33205.1, AT2G33205.2, AT2G33205.3, AT2G33205.4, AT2G33205.5, AT2G33205.6, AT2G33205.7, AT2G33205.8, AT2G33205.9	HORVU.MOREX.r3.2HG0180180.1	Os04t0506300-01	Zm00001eb077960_P001, Zm00001eb077960_P002
OG0001939	AT1G16040.1, AT1G16040.2, AT1G16040.3, AT1G16040.4	HORVU.MOREX.r3.4HG0410630.1	Os03t0129000-01, Os10t0200800-00	Zm00001eb002240_P001, Zm00001eb002240_P002, Zm00001eb002240_P003, Zm00001eb403520_P001, Zm00001eb403520_P002, Zm00001eb403520_P003
OG0001940	AT3G49600.1, AT3G49600.2, AT3G49600.3	HORVU.MOREX.r3.4HG0400350.1	Os03t0192800-01, Os03t0192900-01	Zm00001eb008340_P001, Zm00001eb008340_P002, Zm00001eb008340_P003, Zm00001eb310400_P001, Zm00001eb310400_P002, Zm00001eb310400_P003, Zm00001eb310400_P004
OG0001941	AT4G36070.1, AT5G66210.1, AT5G66210.2, AT5G66210.3, AT5G66210.5	HORVU.MOREX.r3.6HG0551960.1	Os02t0126400-01, Os02t0126400-02, Os07t0409900-01, Os07t0409900-02	Zm00001eb094770_P001, Zm00001eb230910_P002, Zm00001eb230910_P003
OG0001942	AT4G17150.1, AT4G17150.2, AT4G17150.3, AT4G17150.4, AT4G17150.5	HORVU.MOREX.r3.6HG0572900.1, HORVU.MOREX.r3.7HG0720810.1	Os06t0609700-01	Zm00001eb276160_P001, Zm00001eb276160_P002, Zm00001eb276160_P003, Zm00001eb276160_P004, Zm00001eb276160_P005
OG0001943	AT2G29050.1, AT2G29050.2	HORVU.MOREX.r3.3HG0230170.1, HORVU.MOREX.r3.4HG0358300.1	Os01t0147300-01, Os11t0704800-01	Zm00001eb124440_P001, Zm00001eb124440_P002, Zm00001eb124440_P003, Zm00001eb164560_P001, Zm00001eb164560_P002, Zm00001eb164560_P003, Zm00001eb164560_P004
OG0001944	AT5G18860.1, AT5G18860.2, AT5G18890.1	HORVU.MOREX.r3.1HG0062450.1, HORVU.MOREX.r3.1HG0062760.1, HORVU.MOREX.r3.1HG0062770.1, HORVU.MOREX.r3.1HG0062770.2, HORVU.MOREX.r3.1HG0062800.1	Os05t0406100-01, Os05t0406100-02, Os05t0406100-03	Zm00001eb349760_P001, Zm00001eb349760_P002
OG0001945	AT2G44430.1, AT3G60110.1	HORVU.MOREX.r3.5HG0490960.1, HORVU.MOREX.r3.7HG0680140.1	Os08t0510700-01, Os08t0510700-02, Os09t0491644-01, Os09t0491660-01	Zm00001eb035050_P001, Zm00001eb035050_P002, Zm00001eb316800_P001, Zm00001eb316800_P002, Zm00001eb316800_P003
OG0001946	AT5G07920.1, AT5G07920.2, AT5G07920.3	HORVU.MOREX.r3.1HG0059740.1, HORVU.MOREX.r3.5HG0440700.1	Os03t0425300-01, Os03t0425300-02, Os12t0576900-01	Zm00001eb020260_P001, Zm00001eb020260_P002, Zm00001eb020260_P003, Zm00001eb029550_P001, Zm00001eb029550_P003
OG0001947	AT3G55530.1	HORVU.MOREX.r3.4HG0388580.1, HORVU.MOREX.r3.4HG0388580.2	Os03t0272300-01, Os03t0272300-02	Zm00001eb012200_P001, Zm00001eb012200_P002, Zm00001eb012200_P003, Zm00001eb012200_P004, Zm00001eb397760_P001, Zm00001eb397760_P002, Zm00001eb397760_P003, Zm00001eb397760_P004
OG0001948	AT2G15000.1, AT2G15000.2, AT2G15000.3, AT2G15000.4, AT2G15000.5, AT2G15000.6, AT2G15000.7, AT4G34265.1, AT4G34265.2, AT4G34265.3, AT4G34265.4, AT4G34265.5, AT4G34265.6
OG0001949	AT4G21190.1	HORVU.MOREX.r3.5HG0428460.1	Os01t0757700-01	Zm00001eb152660_P001, Zm00001eb152660_P002, Zm00001eb152660_P003, Zm00001eb152660_P004, Zm00001eb231940_P001, Zm00001eb370620_P001, Zm00001eb370620_P002, Zm00001eb370620_P003, Zm00001eb370620_P004, Zm00001eb370620_P005
OG0001950	AT4G34260.1	HORVU.MOREX.r3.4HG0397940.1, HORVU.MOREX.r3.4HG0413190.1, HORVU.MOREX.r3.7HG0722650.1	Os10t0339290-01, Os10t0339290-02, Os10t0339600-01	Zm00001eb027590_P001, Zm00001eb027590_P002, Zm00001eb027590_P003, Zm00001eb027590_P004, Zm00001eb027590_P005, Zm00001eb027590_P006
OG0001951	AT1G30510.1, AT1G30510.2, AT1G30510.3, AT4G05390.1, AT4G05390.2	HORVU.MOREX.r3.2HG0153470.1, HORVU.MOREX.r3.5HG0516480.1	Os03t0784700-01, Os03t0784700-02, Os07t0147900-01, Os07t0147900-02	Zm00001eb059850_P001, Zm00001eb299960_P001
OG0001952	AT1G70060.1, AT1G70060.2	HORVU.MOREX.r3.1HG0000130.1, HORVU.MOREX.r3.3HG0218640.1	Os01t0109700-01	Zm00001eb126360_P001, Zm00001eb126360_P002, Zm00001eb126360_P003, Zm00001eb126360_P004, Zm00001eb334400_P001, Zm00001eb334400_P002, Zm00001eb334400_P003, Zm00001eb334400_P004
OG0001953	AT3G14590.1, AT3G14590.2, AT3G14590.3, AT3G14590.4, AT3G14590.5	HORVU.MOREX.r3.2HG0119520.1	Os02t0313700-01, Os02t0313700-02	Zm00001eb203260_P001, Zm00001eb203260_P002, Zm00001eb203260_P003, Zm00001eb203260_P004, Zm00001eb203260_P005
OG0001954	AT3G01310.1, AT3G01310.2, AT3G01310.3, AT5G15070.1, AT5G15070.2, AT5G15070.3, AT5G15070.4, AT5G15070.5	HORVU.MOREX.r3.3HG0293250.1, HORVU.MOREX.r3.4HG0334930.1	Os01t0777700-00, Os03t0689100-01	Zm00001eb053420_P002
OG0001955	AT1G51660.1, AT3G21220.1, AT3G21220.2	HORVU.MOREX.r3.6HG0622200.1.CDS1, HORVU.MOREX.r3.7HG0660310.1.CDS1	Os02t0787300-01, Os06t0191300-01, Os06t0191300-02, Os06t0191500-01	Zm00001eb192730_P001, Zm00001eb374270_P001, Zm00001eb374270_P002, Zm00001eb374270_P003
OG0001956	AT5G67390.1, AT5G67390.2, AT5G67390.3	HORVU.MOREX.r3.4HG0341870.1, HORVU.MOREX.r3.4HG0342430.1, HORVU.MOREX.r3.5HG0448480.1	Os03t0604566-01, Os11t0634200-01, Os12t0508200-01, Os12t0508200-02	Zm00001eb137990_P001, Zm00001eb137990_P002, Zm00001eb264720_P001
OG0001957	AT3G16810.1	HORVU.MOREX.r3.5HG0488110.1, HORVU.MOREX.r3.5HG0488130.1, HORVU.MOREX.r3.5HG0528820.1, HORVU.MOREX.r3.5HG0528860.1	Os03t0831100-01	Zm00001eb057990_P001, Zm00001eb063600_P002, Zm00001eb063600_P003, Zm00001eb063600_P004, Zm00001eb164180_P001, Zm00001eb253290_P001, Zm00001eb400440_P001
OG0001958	AT5G08560.1, AT5G08560.2, AT5G08560.3	HORVU.MOREX.r3.5HG0440360.1, HORVU.MOREX.r3.5HG0440360.2, HORVU.MOREX.r3.7HG0702990.1	Os02t0294600-01	Zm00001eb173190_P001, Zm00001eb173190_P002, Zm00001eb261740_P001, Zm00001eb261740_P002, Zm00001eb261740_P003, Zm00001eb261740_P004
OG0001959	AT1G23480.1, AT1G23480.2, AT1G23480.3, AT5G03760.1, AT5G22740.1	HORVU.MOREX.r3.6HG0574510.1, HORVU.MOREX.r3.7HG0723140.1, HORVU.MOREX.r3.7HG0723170.1	Os02t0192500-01, Os06t0625700-01	Zm00001eb206230_P003, Zm00001eb387770_P001, Zm00001eb387770_P002
OG0001960	AT2G45070.1, AT2G45070.2, AT2G45070.3, AT2G45070.4, AT3G60540.1, AT3G60540.2, AT3G60540.3	HORVU.MOREX.r3.3HG0266020.1.CDS1	Os01t0565900-01, Os12t0173366-01	Zm00001eb159930_P001, Zm00001eb356920_P001, Zm00001eb356920_P002
OG0001961	AT2G29960.1, AT2G29960.3, AT5G58710.1	HORVU.MOREX.r3.7HG0726010.1, HORVU.MOREX.r3.7HG0726010.2, HORVU.MOREX.r3.7HG0726010.3, HORVU.MOREX.r3.7HG0726010.4	Os06t0708500-01, Os06t0708500-02	Zm00001eb227460_P001, Zm00001eb227460_P002, Zm00001eb227460_P003, Zm00001eb272660_P001
OG0001962	AT4G13040.1, AT4G13040.2, AT4G13040.3, AT4G13040.4, AT4G13040.5, AT4G13040.6, AT4G13040.7, AT4G13040.8	HORVU.MOREX.r3.6HG0582480.1	Os02t0499000-01	Zm00001eb241420_P001, Zm00001eb241420_P002, Zm00001eb241420_P003
OG0001963	AT1G17110.1, AT1G17110.2, AT1G17110.3	HORVU.MOREX.r3.6HG0583100.1, HORVU.MOREX.r3.6HG0583100.2	Os02t0244300-01	Zm00001eb204570_P001, Zm00001eb204570_P002, Zm00001eb204570_P003, Zm00001eb204570_P004, Zm00001eb204570_P005, Zm00001eb238660_P001, Zm00001eb238660_P002
OG0001964	AT1G67250.1, AT5G38650.1	HORVU.MOREX.r3.4HG0410760.1, HORVU.MOREX.r3.6HG0625870.1, HORVU.MOREX.r3.6HG0625870.2	Os02t0800100-01, Os02t0800500-01, Os02t0801200-01, Os02t0801300-03, Os03t0583700-00, Os09t0314900-00	Zm00001eb258090_P001, Zm00001eb258090_P002
OG0001965	AT3G29385.1	HORVU.MOREX.r3.4HG0396920.1	Os03t0213300-01, Os03t0213300-02	Zm00001eb008570_P001, Zm00001eb008570_P002, Zm00001eb201600_P001, Zm00001eb400280_P001, Zm00001eb400280_P002, Zm00001eb400280_P003, Zm00001eb400280_P004, Zm00001eb400280_P005, Zm00001eb400280_P006
OG0001966	AT2G21385.1, AT2G21385.2, AT2G21385.3, AT2G21385.4, AT2G21385.5	HORVU.MOREX.r3.1HG0047710.1	Os09t0531100-01	Zm00001eb353590_P001, Zm00001eb353590_P002, Zm00001eb353590_P003, Zm00001eb353590_P004, Zm00001eb353590_P005, Zm00001eb353590_P006
OG0001967	AT4G16710.1, AT4G16710.2, AT4G16710.3, AT4G16710.4	HORVU.MOREX.r3.2HG0159210.1, HORVU.MOREX.r3.4HG0403970.1	Os02t0467700-01	Zm00001eb092530_P001, Zm00001eb264580_P001, Zm00001eb264580_P002, Zm00001eb264580_P003, Zm00001eb272600_P001, Zm00001eb380920_P001
OG0001968	AT1G20850.1, AT4G35350.1, AT4G35350.2	HORVU.MOREX.r3.1HG0004220.1, HORVU.MOREX.r3.5HG0462580.1, HORVU.MOREX.r3.6HG0609400.1	Os01t0971400-01, Os02t0715000-01, Os05t0108600-01	Zm00001eb252670_P001, Zm00001eb252670_P002, Zm00001eb267050_P001, Zm00001eb362260_P001
OG0001969	AT2G22190.1, AT2G22190.2	HORVU.MOREX.r3.2HG0123350.1	Os07t0624600-01	Zm00001eb109730_P001, Zm00001eb109730_P002, Zm00001eb109730_P003, Zm00001eb109730_P004, Zm00001eb109730_P005, Zm00001eb327900_P001, Zm00001eb327900_P002, Zm00001eb327900_P003, Zm00001eb327900_P004
OG0001970	AT2G20190.1	HORVU.MOREX.r3.2HG0180320.1, HORVU.MOREX.r3.6HG0595110.1	Os02t0617300-01, Os02t0617300-02, Os04t0507500-01	Zm00001eb077900_P001, Zm00001eb077900_P002, Zm00001eb077900_P003, Zm00001eb426220_P001, Zm00001eb426220_P002, Zm00001eb426220_P003, Zm00001eb426220_P004
OG0001971	AT4G20260.1, AT4G20260.10, AT4G20260.2, AT4G20260.3, AT4G20260.4, AT4G20260.5, AT4G20260.6, AT4G20260.7, AT4G20260.8, AT4G20260.9		Os02t0285300-01	Zm00001eb236850_P001, Zm00001eb236850_P002
OG0001972	AT3G52490.1	HORVU.MOREX.r3.2HG0167230.1, HORVU.MOREX.r3.4HG0351050.1	Os02t0537800-00, Os04t0416500-01, Os11t0156800-01	Zm00001eb083570_P001, Zm00001eb164080_P001, Zm00001eb197530_P001, Zm00001eb197530_P002, Zm00001eb243020_P001, Zm00001eb272900_P001, Zm00001eb422090_P001
OG0001973	AT1G76990.1, AT1G76990.2, AT1G76990.3, AT1G76990.4, AT1G76990.5	HORVU.MOREX.r3.6HG0597350.1	Os02t0555600-01, Os02t0555600-02	Zm00001eb243700_P001, Zm00001eb243700_P002, Zm00001eb243700_P003, Zm00001eb243700_P004, Zm00001eb243700_P005
OG0001974	AT3G08505.1, AT3G08505.2, AT3G08505.3	HORVU.MOREX.r3.7HG0675280.1, HORVU.MOREX.r3.7HG0675280.2, HORVU.MOREX.r3.7HG0675280.3	Os06t0318700-01	Zm00001eb381600_P001, Zm00001eb381600_P002, Zm00001eb381600_P003, Zm00001eb381600_P004, Zm00001eb381600_P005, Zm00001eb381600_P006
OG0001975	AT2G38920.1, AT2G38920.2, AT2G38920.3, AT2G38920.4, AT2G38920.5, AT2G38920.6	HORVU.MOREX.r3.2HG0193580.1, HORVU.MOREX.r3.3HG0288410.1, HORVU.MOREX.r3.4HG0358590.1, HORVU.MOREX.r3.5HG0507550.1	Os03t0650900-01	Zm00001eb052950_P001, Zm00001eb052950_P002
OG0001976	AT1G01170.1, AT1G01170.2, AT4G00860.1	HORVU.MOREX.r3.2HG0213750.1, HORVU.MOREX.r3.7HG0640180.1, HORVU.MOREX.r3.7HG0640540.1	Os02t0609200-00, Os04t0497300-00, Os06t0114500-01, Os06t0114500-02, Os06t0115100-01, Os11t0161200-00	Zm00001eb268970_P001
OG0001977	AT2G46920.1, AT2G46920.2, AT2G46920.3, AT2G46920.4		Os03t0372500-02, Os03t0372500-03	Zm00001eb018090_P001, Zm00001eb018090_P002, Zm00001eb018090_P003, Zm00001eb394120_P001, Zm00001eb394120_P002, Zm00001eb394120_P003, Zm00001eb394120_P004
OG0001978	AT1G48480.1, AT3G17840.1	HORVU.MOREX.r3.4HG0395580.1	Os03t0223000-01, Os03t0223000-02, Os03t0223000-03, Os03t0712400-02	Zm00001eb399890_P002, Zm00001eb399890_P003, Zm00001eb399890_P004, Zm00001eb399890_P005, Zm00001eb399890_P008, Zm00001eb399900_P002
OG0001979	AT1G47570.1, AT1G47570.2, AT1G47570.3	HORVU.MOREX.r3.4HG0348810.1	Os08t0123300-01, Os11t0175500-01, Os11t0175500-02	Zm00001eb200940_P001, Zm00001eb200940_P002, Zm00001eb200940_P003, Zm00001eb200940_P004, Zm00001eb200940_P005, Zm00001eb200940_P006
OG0001980	AT1G16540.1, AT1G16540.2, AT1G16540.3	HORVU.MOREX.r3.7HG0736870.1	Os06t0670000-01	Zm00001eb274240_P001, Zm00001eb274240_P002, Zm00001eb274240_P003, Zm00001eb389990_P001, Zm00001eb389990_P002, Zm00001eb389990_P003, Zm00001eb389990_P004, Zm00001eb389990_P005
OG0001981	AT5G53900.1, AT5G53900.2, AT5G53900.3	HORVU.MOREX.r3.3HG0294930.1, HORVU.MOREX.r3.3HG0294930.2	Os11t0446000-01, Os11t0446000-02	Zm00001eb150820_P001, Zm00001eb150820_P002, Zm00001eb369540_P001, Zm00001eb369540_P002, Zm00001eb369540_P003, Zm00001eb369540_P004
OG0001982	AT3G12090.1	HORVU.MOREX.r3.1HG0014680.1	Os05t0126100-01, Os05t0126100-02	Zm00001eb265260_P001, Zm00001eb295330_P001, Zm00001eb295340_P001, Zm00001eb355030_P001, Zm00001eb355030_P002, Zm00001eb355030_P003, Zm00001eb355030_P004, Zm00001eb355030_P005, Zm00001eb355030_P006
OG0001983	AT4G25230.1, AT4G25230.2, AT4G25230.3, AT5G51450.1, AT5G51450.2	HORVU.MOREX.r3.2HG0146750.1	Os07t0484300-01, Os07t0484300-02	Zm00001eb105020_P001, Zm00001eb105020_P002, Zm00001eb321470_P001, Zm00001eb321470_P002, Zm00001eb321470_P003
OG0001984	AT4G33630.1, AT4G33630.2, AT4G33630.3		Os10t0485300-01	Zm00001eb045420_P001, Zm00001eb045420_P002, Zm00001eb045420_P003, Zm00001eb045420_P004, Zm00001eb045420_P005, Zm00001eb221310_P001, Zm00001eb221310_P002, Zm00001eb221310_P003, Zm00001eb221310_P004
OG0001985	AT1G09090.2	HORVU.MOREX.r3.3HG0255580.1, HORVU.MOREX.r3.4HG0414140.1, HORVU.MOREX.r3.4HG0414140.2	Os01t0360200-01, Os01t0360200-03	Zm00001eb131620_P001, Zm00001eb131620_P002, Zm00001eb131620_P003, Zm00001eb341260_P001, Zm00001eb341260_P002, Zm00001eb341260_P003, Zm00001eb341260_P004
OG0001986	AT5G05980.1, AT5G05980.2	HORVU.MOREX.r3.1HG0048070.1, HORVU.MOREX.r3.4HG0417390.1	Os03t0111100-01, Os10t0503200-01, Os10t0503200-02	Zm00001eb044170_P001, Zm00001eb044170_P002, Zm00001eb044170_P003, Zm00001eb044170_P004, Zm00001eb044170_P005, Zm00001eb404110_P001
OG0001987	AT1G19400.1, AT1G19400.2, AT1G19400.3, AT1G19400.4, AT1G75180.1, AT1G75180.2, AT1G75180.3, AT1G75180.4	HORVU.MOREX.r3.5HG0513960.1	Os03t0775600-01, Os03t0775600-02	Zm00001eb059220_P001, Zm00001eb059220_P002
OG0001988	AT4G01210.1	HORVU.MOREX.r3.3HG0273270.1	Os01t0622000-00	Zm00001eb159550_P001, Zm00001eb159550_P002, Zm00001eb159550_P003, Zm00001eb159550_P004, Zm00001eb358450_P001, Zm00001eb358450_P002, Zm00001eb358450_P003, Zm00001eb358450_P004, Zm00001eb358450_P005, Zm00001eb358480_P001
OG0001989	AT2G01100.1, AT2G01100.2, AT2G01100.3	HORVU.MOREX.r3.3HG0224620.1.CDS1, HORVU.MOREX.r3.3HG0224620.2.CDS2	Os01t0120700-01	Zm00001eb126340_P001, Zm00001eb126340_P002, Zm00001eb126340_P003, Zm00001eb334820_P001, Zm00001eb334820_P002, Zm00001eb334820_P003, Zm00001eb334820_P004
OG0001990	AT1G06960.1, AT1G06960.2, AT1G06960.3, AT1G06960.4, AT1G06960.5, AT1G06960.6, AT2G30260.1, AT2G30260.2	HORVU.MOREX.r3.4HG0383660.1	Os03t0298800-01	Zm00001eb013870_P001, Zm00001eb396670_P001, Zm00001eb396670_P002
OG0001991	AT1G56700.1, AT1G56700.2, AT1G56700.3, AT1G56700.4	HORVU.MOREX.r3.2HG0120240.1, HORVU.MOREX.r3.2HG0120240.2	Os03t0367900-01, Os03t0367900-02, Os07t0639600-01, Os09t0396300-01	Zm00001eb328970_P001, Zm00001eb328970_P002, Zm00001eb328970_P003
OG0001992	AT3G19190.1, AT3G19190.2, AT3G19190.3	HORVU.MOREX.r3.6HG0574550.1, HORVU.MOREX.r3.7HG0670830.1	Os06t0267600-01	Zm00001eb280540_P001, Zm00001eb280540_P002, Zm00001eb280540_P003, Zm00001eb280540_P004, Zm00001eb280540_P005, Zm00001eb380180_P001, Zm00001eb380180_P002
OG0001993	AT2G43190.1, AT2G43190.2, AT2G43190.3, AT2G43190.4, AT2G43190.5	HORVU.MOREX.r3.1HG0071760.1, HORVU.MOREX.r3.1HG0077290.1	Os05t0472300-01	Zm00001eb270830_P001, Zm00001eb286610_P001, Zm00001eb290190_P001, Zm00001eb290190_P002, Zm00001eb290190_P003
OG0001994	AT3G15660.1, AT3G15660.2	HORVU.MOREX.r3.3HG0241230.1, HORVU.MOREX.r3.3HG0241230.2	Os01t0174900-01, Os01t0530400-01, Os01t0530400-02, Os01t0530400-03	Zm00001eb319160_P001, Zm00001eb336840_P001, Zm00001eb336840_P002, Zm00001eb424600_P001, Zm00001eb424600_P002
OG0001995	AT1G80950.1, AT1G80950.2	HORVU.MOREX.r3.1HG0061370.1, HORVU.MOREX.r3.3HG0259460.1, HORVU.MOREX.r3.3HG0259460.2, HORVU.MOREX.r3.3HG0259460.3	Os05t0357800-01	Zm00001eb347450_P001, Zm00001eb347450_P002, Zm00001eb347450_P003, Zm00001eb347450_P004, Zm00001eb347450_P005, Zm00001eb347450_P006
OG0001996	AT1G27730.1, AT5G04340.1, AT5G43170.1	HORVU.MOREX.r3.2HG0108840.1.CDS1, HORVU.MOREX.r3.7HG0661910.1.CDS1	Os03t0437100-01, Os03t0437200-01, Os07t0590100-01, Os11t0340477-01	Zm00001eb020610_P001, Zm00001eb326310_P001, Zm00001eb393460_P001, Zm00001eb393490_P001
OG0001997	AT4G19640.1, AT5G45130.1	HORVU.MOREX.r3.4HG0333640.1, HORVU.MOREX.r3.5HG0422130.1	Os03t0666500-01, Os03t0666500-02, Os03t0666500-03, Os12t0631100-01, Os12t0631100-02	Zm00001eb032760_P002, Zm00001eb032760_P005, Zm00001eb065460_P001, Zm00001eb217750_P002
OG0001998	AT4G02450.1, AT4G02450.2	HORVU.MOREX.r3.7HG0697810.1, HORVU.MOREX.r3.7HG0697810.2	Os08t0359500-01	Zm00001eb042830_P001, Zm00001eb042830_P002, Zm00001eb042830_P003, Zm00001eb042830_P004, Zm00001eb170610_P001, Zm00001eb170610_P002, Zm00001eb170610_P003, Zm00001eb170610_P004
OG0001999	AT2G43820.1, AT2G43840.1, AT2G43840.2	HORVU.MOREX.r3.5HG0496870.1, HORVU.MOREX.r3.5HG0496880.1, HORVU.MOREX.r3.5HG0496890.1	Os09t0517900-01, Os09t0518000-00, Os09t0518200-01	Zm00001eb102900_P001, Zm00001eb318570_P001, Zm00001eb318570_P002, Zm00001eb318580_P001
OG0002000	AT5G60570.1, AT5G60570.2, AT5G60570.3	HORVU.MOREX.r3.2HG0195300.1.CDS1	Os04t0619300-01	Zm00001eb070480_P001, Zm00001eb070480_P002, Zm00001eb070480_P003, Zm00001eb070480_P004, Zm00001eb070480_P005, Zm00001eb070480_P006, Zm00001eb114540_P001, Zm00001eb431120_P001
OG0002001	AT5G22340.1, AT5G22340.2	HORVU.MOREX.r3.4HG0380210.1	Os03t0322600-01	Zm00001eb015340_P001, Zm00001eb015340_P002, Zm00001eb015340_P003, Zm00001eb015340_P004, Zm00001eb285540_P001, Zm00001eb290610_P001, Zm00001eb395560_P001, Zm00001eb395560_P002, Zm00001eb395560_P003
OG0002002	AT1G31120.1, AT2G35060.1, AT2G35060.2, AT2G35060.3, AT2G35060.4	HORVU.MOREX.r3.1HG0009420.1, HORVU.MOREX.r3.2HG0190730.1, HORVU.MOREX.r3.5HG0506300.1	Os04t0613900-01, Os09t0563200-01	Zm00001eb306800_P001, Zm00001eb413730_P002, Zm00001eb430810_P005
OG0002003	AT1G08030.1, AT1G08030.2	HORVU.MOREX.r3.7HG0653690.1	Os06t0158200-01	Zm00001eb271200_P001, Zm00001eb271200_P002, Zm00001eb271200_P003, Zm00001eb376480_P001, Zm00001eb376480_P002, Zm00001eb376480_P003, Zm00001eb376480_P004, Zm00001eb376480_P005, Zm00001eb376480_P006
OG0002004	AT2G25560.1	HORVU.MOREX.r3.2HG0162940.1.CDS1	Os02t0510000-01, Os02t0510000-02, Os04t0388800-01	Zm00001eb085350_P001, Zm00001eb085350_P002, Zm00001eb085350_P003, Zm00001eb085350_P004, Zm00001eb180900_P001, Zm00001eb421150_P001, Zm00001eb421150_P002, Zm00001eb421150_P003
OG0002005	AT1G04200.1, AT1G04200.2, AT1G04200.3	HORVU.MOREX.r3.3HG0292630.1	Os01t0773100-01, Os01t0773100-02	Zm00001eb151770_P001, Zm00001eb151770_P002, Zm00001eb151770_P003, Zm00001eb151770_P004, Zm00001eb370110_P001, Zm00001eb370110_P003, Zm00001eb370110_P004
OG0002006	AT5G52110.1, AT5G52110.2		Os10t0522500-01, Os10t0522500-02	Zm00001eb021390_P001, Zm00001eb021390_P002, Zm00001eb021390_P003, Zm00001eb021390_P004, Zm00001eb021390_P005, Zm00001eb021390_P006, Zm00001eb021390_P007, Zm00001eb021390_P008, Zm00001eb021390_P009
OG0002007	AT1G19310.1	HORVU.MOREX.r3.3HG0291410.1.CDS1, HORVU.MOREX.r3.4HG0334180.1.CDS1, HORVU.MOREX.r3.5HG0420680.1.CDS1	Os01t0766200-01, Os01t0766200-02, Os03t0678400-01, Os12t0636000-01	Zm00001eb051980_P001, Zm00001eb152120_P001, Zm00001eb152120_P002, Zm00001eb152120_P003, Zm00001eb370210_P001
OG0002008	AT2G25310.1, AT4G32130.1	HORVU.MOREX.r3.5HG0537420.1, HORVU.MOREX.r3.5HG0537470.1, HORVU.MOREX.r3.6HG0620610.1, HORVU.MOREX.r3.7HG0745080.1	Os06t0644100-01	Zm00001eb149990_P001, Zm00001eb275230_P001, Zm00001eb387020_P001, Zm00001eb387020_P002, Zm00001eb387020_P003, Zm00001eb387020_P004
OG0002009	AT1G08830.1, AT1G08830.2	HORVU.MOREX.r3.2HG0115300.2	Os03t0351500-01, Os07t0665200-01	Zm00001eb016940_P001, Zm00001eb016940_P002, Zm00001eb394700_P001, Zm00001eb394700_P002, Zm00001eb394700_P003, Zm00001eb394700_P005, Zm00001eb394700_P006, Zm00001eb394700_P007
OG0002010	AT2G30480.1, AT2G30480.10, AT2G30480.11, AT2G30480.12, AT2G30480.13, AT2G30480.2, AT2G30480.3, AT2G30480.4, AT2G30480.5, AT2G30480.6, AT2G30480.7, AT2G30480.8, AT2G30480.9
OG0002011	AT3G17510.1, AT3G17510.2	HORVU.MOREX.r3.1HG0017930.1, HORVU.MOREX.r3.1HG0017980.1	Os01t0292200-01, Os05t0136200-01, Os05t0136200-02	Zm00001eb129820_P001, Zm00001eb129820_P002, Zm00001eb129820_P003, Zm00001eb129820_P004, Zm00001eb129820_P005, Zm00001eb129820_P006
OG0002012	AT3G46450.1, AT3G46450.2, AT3G46450.3	HORVU.MOREX.r3.5HG0526200.1	Os03t0820900-01	Zm00001eb062630_P001, Zm00001eb062630_P002, Zm00001eb062630_P003, Zm00001eb062630_P004, Zm00001eb211720_P001, Zm00001eb211720_P002, Zm00001eb211720_P003, Zm00001eb211720_P004
OG0002013	AT1G80360.1, AT1G80360.2, AT1G80360.3, AT1G80360.4	HORVU.MOREX.r3.3HG0240080.1	Os01t0178000-01, Os01t0178000-02	Zm00001eb122460_P001, Zm00001eb122460_P003, Zm00001eb336900_P001, Zm00001eb336900_P002, Zm00001eb336900_P003, Zm00001eb336900_P004
OG0002014	AT1G61680.1, AT1G61680.2	HORVU.MOREX.r3.6HG0549330.1, HORVU.MOREX.r3.6HG0627540.1, HORVU.MOREX.r3.6HG0627540.2	Os02t0121700-01, Os10t0489500-00	Zm00001eb208380_P001, Zm00001eb208380_P002, Zm00001eb208400_P001, Zm00001eb230410_P001, Zm00001eb230440_P001, Zm00001eb230440_P002
OG0002015	AT3G26750.1	HORVU.MOREX.r3.6HG0554070.1	Os02t0130900-01	Zm00001eb209020_P001, Zm00001eb209020_P002, Zm00001eb209020_P003, Zm00001eb209020_P004, Zm00001eb209020_P005, Zm00001eb231290_P001, Zm00001eb231290_P002, Zm00001eb231290_P003, Zm00001eb231290_P004, Zm00001eb231290_P005
OG0002016	AT3G12700.1, AT3G12700.2, AT3G12700.3	HORVU.MOREX.r3.1HG0085920.1, HORVU.MOREX.r3.3HG0280120.1	Os01t0679500-01, Os01t0679550-00, Os05t0557100-01	Zm00001eb156780_P001, Zm00001eb295430_P001, Zm00001eb295440_P001, Zm00001eb343260_P001, Zm00001eb360360_P001
OG0002017	AT1G79650.1, AT1G79650.2, AT1G79650.3, AT1G79650.4	HORVU.MOREX.r3.6HG0569490.1, HORVU.MOREX.r3.6HG0569510.1	Os02t0179300-01, Os02t0179300-02	Zm00001eb206650_P001, Zm00001eb206650_P002, Zm00001eb206650_P003, Zm00001eb206650_P004, Zm00001eb206650_P005
OG0002018	AT5G01470.1, AT5G01470.2, AT5G01470.3, AT5G01470.4, AT5G01470.5, AT5G01470.6, AT5G01470.7	HORVU.MOREX.r3.5HG0528320.1	Os03t0826700-02	Zm00001eb063270_P001, Zm00001eb063270_P002, Zm00001eb063270_P003, Zm00001eb063270_P004
OG0002019	AT1G55750.1, AT1G55750.2, AT1G55750.3, AT1G55750.4, AT1G55750.5, AT1G55750.6, AT3G61420.1, AT3G61420.2	HORVU.MOREX.r3.3HG0308720.1, HORVU.MOREX.r3.7HG0700360.1	Os08t0338200-01	Zm00001eb172700_P001, Zm00001eb172700_P002
OG0002020	AT1G79120.1, AT1G79120.2	HORVU.MOREX.r3.4HG0333710.1.CDS1, HORVU.MOREX.r3.4HG0333710.2.CDS2, HORVU.MOREX.r3.7HG0730890.1.CDS1	Os03t0667400-01, Os03t0668400-01	Zm00001eb052230_P001, Zm00001eb217570_P001, Zm00001eb217570_P002, Zm00001eb217570_P003, Zm00001eb243720_P001, Zm00001eb420460_P001
OG0002021	AT5G32440.1, AT5G32440.2, AT5G32440.3	HORVU.MOREX.r3.6HG0567800.1, HORVU.MOREX.r3.7HG0745710.1	Os02t0184500-01, Os06t0642900-01	Zm00001eb234410_P001, Zm00001eb234410_P002, Zm00001eb275390_P001, Zm00001eb275390_P002, Zm00001eb387140_P001, Zm00001eb387140_P002
OG0002022	AT5G08510.1	HORVU.MOREX.r3.4HG0373060.1, HORVU.MOREX.r3.5HG0531710.1.CDS1, HORVU.MOREX.r3.7HG0642040.1	Os06t0125600-01	Zm00001eb135310_P001, Zm00001eb237300_P001, Zm00001eb237300_P002, Zm00001eb308960_P001, Zm00001eb327590_P001, Zm00001eb327600_P001, Zm00001eb378710_P001, Zm00001eb378710_P002
OG0002023	AT3G13060.1, AT3G13060.2, AT3G13060.3, AT3G13060.4, AT3G13060.5, AT3G13060.6	HORVU.MOREX.r3.1HG0008650.1	Os08t0556000-01, Os08t0556000-02	Zm00001eb039740_P001, Zm00001eb039740_P002, Zm00001eb039740_P003, Zm00001eb039740_P004
OG0002024	AT3G07300.1, AT3G07300.2, AT3G07300.3	HORVU.MOREX.r3.1HG0037270.1, HORVU.MOREX.r3.1HG0037270.2	Os10t0392700-02	Zm00001eb048720_P001, Zm00001eb048720_P002, Zm00001eb048720_P004, Zm00001eb048720_P005, Zm00001eb223560_P001, Zm00001eb223560_P002, Zm00001eb223560_P003
OG0002025	AT2G18940.1	HORVU.MOREX.r3.7HG0740330.1.CDS1	Os05t0275000-01	Zm00001eb059400_P001, Zm00001eb059400_P002, Zm00001eb183730_P001, Zm00001eb231380_P001, Zm00001eb274840_P001, Zm00001eb340150_P001, Zm00001eb412070_P001, Zm00001eb416300_P001, Zm00001eb427710_P001, Zm00001eb427710_P002
OG0002026	AT2G30600.1, AT2G30600.2, AT2G30600.3, AT2G30600.4, AT2G30600.5, AT2G30600.6	HORVU.MOREX.r3.3HG0318660.1	Os05t0345500-01, Os05t0345500-02, Os05t0345500-03	Zm00001eb379580_P001, Zm00001eb379580_P002, Zm00001eb379580_P003
OG0002027	AT5G02570.1	HORVU.MOREX.r3.1HG0091770.1.CDS1, HORVU.MOREX.r3.3HG0230970.1.CDS1, HORVU.MOREX.r3.3HG0231050.1.CDS1, HORVU.MOREX.r3.3HG0252240.1.CDS1, HORVU.MOREX.r3.3HG0302910.1.CDS1, HORVU.MOREX.r3.7HG0739380.1.CDS1, HORVU.MOREX.r3.7HG0739400.1.CDS1, HORVU.MOREX.r3.7HG0739480.1.CDS1, HORVU.MOREX.r3.7HG0739490.1.CDS1	Os01t0839500-00, Os05t0460475-00	Zm00001eb368020_P003
OG0002028	AT4G25434.1, AT4G25434.10, AT4G25434.11, AT4G25434.12, AT4G25434.13, AT4G25434.2, AT4G25434.3, AT4G25434.4, AT4G25434.5, AT4G25434.6, AT4G25434.7, AT4G25434.8, AT4G25434.9
OG0002029	AT3G62030.1, AT3G62030.2, AT3G62030.3	HORVU.MOREX.r3.3HG0248260.1	Os01t0284700-01	Zm00001eb057800_P001, Zm00001eb186580_P001, Zm00001eb332450_P001, Zm00001eb332450_P002, Zm00001eb332450_P003, Zm00001eb332450_P004, Zm00001eb341330_P001, Zm00001eb399510_P001
OG0002030	AT1G33540.1, AT1G33540.2	HORVU.MOREX.r3.3HG0235170.1, HORVU.MOREX.r3.3HG0235170.2, HORVU.MOREX.r3.4HG0411760.1, HORVU.MOREX.r3.5HG0497260.1	Os04t0176400-00, Os10t0101100-01, Os11t0643400-00	Zm00001eb098370_P001, Zm00001eb098370_P002, Zm00001eb225050_P001, Zm00001eb225050_P002
OG0002031	AT3G12280.1, AT3G12280.2	HORVU.MOREX.r3.7HG0685410.1	Os08t0538700-01, Os08t0538700-02	Zm00001eb037120_P001, Zm00001eb037120_P002, Zm00001eb037120_P003, Zm00001eb198220_P001, Zm00001eb198220_P002, Zm00001eb198220_P003, Zm00001eb198220_P004, Zm00001eb198220_P005
OG0002032	AT4G39300.1, AT4G39300.2	HORVU.MOREX.r3.2HG0099880.1, HORVU.MOREX.r3.2HG0099880.2, HORVU.MOREX.r3.2HG0099880.3, HORVU.MOREX.r3.7HG0703650.1	Os01t0551400-00	Zm00001eb066650_P001, Zm00001eb066650_P002, Zm00001eb433440_P001, Zm00001eb433440_P002, Zm00001eb433440_P003, Zm00001eb433450_P001
OG0002033	AT2G35840.1, AT2G35840.2, AT2G35840.3, AT2G35840.4	HORVU.MOREX.r3.5HG0420010.1	Os01t0376700-01, Os02t0143100-01	Zm00001eb351280_P001, Zm00001eb351280_P002, Zm00001eb351280_P003, Zm00001eb351280_P004, Zm00001eb351280_P005, Zm00001eb351280_P006
OG0002034	AT3G08710.1, AT3G08710.2, AT3G08710.3	HORVU.MOREX.r3.1HG0026030.1	Os01t0168200-01, Os05t0169000-01, Os05t0169000-02	Zm00001eb123200_P001, Zm00001eb123200_P002, Zm00001eb123200_P003, Zm00001eb123200_P004, Zm00001eb281920_P001, Zm00001eb281920_P002
OG0002035	AT5G25360.1, AT5G25360.2, AT5G25360.3	HORVU.MOREX.r3.6HG0578510.1, HORVU.MOREX.r3.6HG0578510.2, HORVU.MOREX.r3.7HG0719840.1	Os02t0201000-01	Zm00001eb205770_P001, Zm00001eb235790_P001, Zm00001eb386330_P001, Zm00001eb386330_P002, Zm00001eb386330_P003, Zm00001eb386330_P004
OG0002036	AT1G22750.1, AT1G22750.2, AT1G22750.3, AT1G22750.4	HORVU.MOREX.r3.7HG0715820.1, HORVU.MOREX.r3.7HG0715820.2, HORVU.MOREX.r3.7HG0715820.3	Os06t0581300-01, Os06t0581300-02	Zm00001eb385480_P001, Zm00001eb385480_P002, Zm00001eb385480_P003, Zm00001eb385480_P004
OG0002037	AT2G36990.1	HORVU.MOREX.r3.5HG0537270.1, HORVU.MOREX.r3.5HG0537270.2	Os08t0242800-01, Os08t0242800-02	Zm00001eb210370_P001, Zm00001eb210370_P002, Zm00001eb210370_P003, Zm00001eb210370_P004, Zm00001eb210370_P005, Zm00001eb210370_P006, Zm00001eb210370_P007, Zm00001eb210370_P008
OG0002038	AT5G11490.1, AT5G11490.2, AT5G11490.3	HORVU.MOREX.r3.3HG0273620.1	Os01t0626100-01, Os01t0626200-01	Zm00001eb159350_P001, Zm00001eb159350_P002, Zm00001eb159350_P003, Zm00001eb159350_P004, Zm00001eb159350_P005, Zm00001eb358720_P001, Zm00001eb358720_P002
OG0002039	AT2G07751.1, ATMG00990.1	HORVU.MOREX.r3.1HG0026570.1.CDS1, HORVU.MOREX.r3.2HG0159350.1.CDS1, HORVU.MOREX.r3.2HG0179190.1.CDS1, HORVU.MOREX.r3.3HG0222920.1.CDS1, HORVU.MOREX.r3.3HG0223090.1.CDS1, HORVU.MOREX.r3.6HG0602840.1.CDS1, HORVU.MOREX.r3.UnG0753440.1.CDS1, HORVU.MOREX.r3.UnG0753720.1.CDS1, HORVU.MOREX.r3.UnG0760810.1.CDS1, HORVU.MOREX.r3.UnG0761120.1.CDS1	cds-BAC19871.2
OG0002040	AT4G13800.1, AT4G13800.10, AT4G13800.2, AT4G13800.3, AT4G13800.4, AT4G13800.5, AT4G13800.6, AT4G13800.7, AT4G13800.8, AT4G13800.9	HORVU.MOREX.r3.7HG0745020.1		Zm00001eb076650_P002, Zm00001eb145690_P002
OG0002041	AT2G36240.1	HORVU.MOREX.r3.3HG0308430.1.CDS1	Os01t0908800-01	Zm00001eb303860_P001, Zm00001eb341560_P001, Zm00001eb365120_P001, Zm00001eb365120_P002, Zm00001eb365120_P003, Zm00001eb365120_P004, Zm00001eb423490_P001, Zm00001eb423500_P001, Zm00001eb434610_P001, Zm00001eb434620_P001
OG0002042	AT5G02560.1	HORVU.MOREX.r3.1HG0073160.1, HORVU.MOREX.r3.4HG0387120.1.CDS1, HORVU.MOREX.r3.4HG0387150.1, HORVU.MOREX.r3.7HG0658840.1.CDS1	Os01t0502700-00, Os03t0279200-01, Os05t0113900-01, Os05t0461400-02, Os08t0289266-00	Zm00001eb103500_P002, Zm00001eb289740_P006, Zm00001eb302250_P001
OG0002043	AT1G44110.1	HORVU.MOREX.r3.3HG0249410.1	Os01t0233100-00, Os01t0233500-01, Os12t0298950-00	Zm00001eb040980_P001, Zm00001eb128470_P001, Zm00001eb128470_P002, Zm00001eb320140_P001, Zm00001eb339350_P001, Zm00001eb339350_P002, Zm00001eb339350_P003, Zm00001eb339350_P004
OG0002044	AT5G55130.1, AT5G55130.2, AT5G55130.3	HORVU.MOREX.r3.7HG0656440.1	Os02t0525400-01, Os02t0804600-00	Zm00001eb188720_P001, Zm00001eb188720_P002, Zm00001eb375420_P001, Zm00001eb375420_P002, Zm00001eb375420_P003, Zm00001eb375420_P004, Zm00001eb375420_P005
OG0002045	AT1G59750.1, AT1G59750.2, AT1G59750.3, AT1G59750.4	HORVU.MOREX.r3.2HG0170170.1	Os02t0557200-01, Os04t0442000-01	Zm00001eb082150_P001, Zm00001eb082150_P002, Zm00001eb082150_P003, Zm00001eb082150_P004, Zm00001eb243930_P001, Zm00001eb243930_P002
OG0002046	AT4G13020.1, AT4G13020.2, AT4G13020.3, AT4G13020.4, AT4G13020.5, AT4G13020.6, AT4G13020.7, AT4G13020.8	HORVU.MOREX.r3.5HG0533360.1	Os03t0847600-01, Os03t0847600-02	Zm00001eb064400_P001, Zm00001eb064400_P002
OG0002047	AT1G79830.1, AT1G79830.2, AT1G79830.3, AT1G79830.4, AT1G79830.5	HORVU.MOREX.r3.1HG0086730.1	Os05t0559900-01, Os05t0559900-02	Zm00001eb295600_P001, Zm00001eb343520_P001, Zm00001eb343520_P002, Zm00001eb343520_P003, Zm00001eb343520_P004
OG0002048		HORVU.MOREX.r3.1HG0092570.1, HORVU.MOREX.r3.1HG0092650.1, HORVU.MOREX.r3.2HG0138660.1, HORVU.MOREX.r3.2HG0138690.1, HORVU.MOREX.r3.7HG0720980.1	Os07t0538000-01, Os07t0539100-01, Os07t0539100-02, Os07t0539300-01, Os07t0539300-02, Os07t0539400-00, Os07t0539900-01, Os08t0244500-00
OG0002049		HORVU.MOREX.r3.1HG0015000.1.CDS1, HORVU.MOREX.r3.1HG0017090.1, HORVU.MOREX.r3.2HG0161150.1.CDS1, HORVU.MOREX.r3.3HG0319890.1.CDS1, HORVU.MOREX.r3.5HG0459890.1.CDS1, HORVU.MOREX.r3.5HG0537580.1.CDS1, HORVU.MOREX.r3.6HG0559600.1, HORVU.MOREX.r3.6HG0628040.1.CDS1, HORVU.MOREX.r3.7HG0653600.1.CDS1, HORVU.MOREX.r3.7HG0658630.1.CDS1, HORVU.MOREX.r3.7HG0683790.1.CDS1, HORVU.MOREX.r3.7HG0718810.1.CDS1	Os12t0568100-01
OG0002050		HORVU.MOREX.r3.1HG0038740.1, HORVU.MOREX.r3.2HG0200690.1.CDS1, HORVU.MOREX.r3.2HG0200780.1.CDS1, HORVU.MOREX.r3.2HG0200920.1.CDS1, HORVU.MOREX.r3.2HG0214440.1.CDS1, HORVU.MOREX.r3.6HG0627420.1.CDS1, HORVU.MOREX.r3.6HG0627440.1.CDS1	Os04t0664500-01, Os04t0664600-00	Zm00001eb104010_P001, Zm00001eb115090_P001, Zm00001eb167090_P001, Zm00001eb167100_P001
OG0002051		HORVU.MOREX.r3.3HG0249400.1	Os01t0233000-01	Zm00001eb119130_P001, Zm00001eb119130_P002, Zm00001eb119130_P003, Zm00001eb119130_P004, Zm00001eb339340_P001, Zm00001eb339340_P002, Zm00001eb339340_P003, Zm00001eb339340_P004, Zm00001eb339340_P005, Zm00001eb339340_P006, Zm00001eb381370_P001
OG0002052		HORVU.MOREX.r3.7HG0715170.1.CDS1	Os06t0187500-00, Os06t0590700-01, Os06t0590800-00	Zm00001eb071200_P001, Zm00001eb108580_P001, Zm00001eb245850_P001, Zm00001eb245850_P002, Zm00001eb245860_P001, Zm00001eb245870_P001, Zm00001eb386060_P001, Zm00001eb386070_P001, Zm00001eb386120_P001
OG0002053		HORVU.MOREX.r3.6HG0626180.1, HORVU.MOREX.r3.7HG0732570.1	Os01t0142800-02, Os05t0336200-00, Os10t0110250-00, Os10t0110600-01, Os10t0110800-01, Os10t0110800-02, Os10t0370700-01	Zm00001eb025880_P001, Zm00001eb025880_P002, Zm00001eb025880_P003, Zm00001eb025880_P004
OG0002054		HORVU.MOREX.r3.2HG0095750.1, HORVU.MOREX.r3.2HG0214890.1, HORVU.MOREX.r3.5HG0430030.1, HORVU.MOREX.r3.6HG0539230.1, HORVU.MOREX.r3.6HG0539240.1, HORVU.MOREX.r3.6HG0539260.1, HORVU.MOREX.r3.6HG0539280.1, HORVU.MOREX.r3.6HG0539320.1, HORVU.MOREX.r3.6HG0539330.1, HORVU.MOREX.r3.6HG0539340.1, HORVU.MOREX.r3.6HG0539350.1, HORVU.MOREX.r3.6HG0539360.1, HORVU.MOREX.r3.6HG0546710.1
OG0002055		HORVU.MOREX.r3.2HG0122610.1, HORVU.MOREX.r3.2HG0147090.1.CDS1, HORVU.MOREX.r3.3HG0323140.1, HORVU.MOREX.r3.3HG0329230.1.CDS1, HORVU.MOREX.r3.5HG0445080.1, HORVU.MOREX.r3.5HG0445130.1, HORVU.MOREX.r3.5HG0445160.1, HORVU.MOREX.r3.5HG0445210.1, HORVU.MOREX.r3.5HG0445330.1, HORVU.MOREX.r3.5HG0445380.1, HORVU.MOREX.r3.5HG0445470.1, HORVU.MOREX.r3.7HG0640230.1, HORVU.MOREX.r3.7HG0678110.1
OG0002056		HORVU.MOREX.r3.5HG0420640.1, HORVU.MOREX.r3.5HG0427280.1, HORVU.MOREX.r3.5HG0427290.1, HORVU.MOREX.r3.5HG0431200.1, HORVU.MOREX.r3.5HG0431210.1, HORVU.MOREX.r3.5HG0433780.1, HORVU.MOREX.r3.5HG0437170.1, HORVU.MOREX.r3.5HG0437170.2, HORVU.MOREX.r3.5HG0437300.1, HORVU.MOREX.r3.5HG0484990.1, HORVU.MOREX.r3.5HG0485000.1, HORVU.MOREX.r3.6HG0565560.1, HORVU.MOREX.r3.6HG0565570.1
OG0002057		HORVU.MOREX.r3.1HG0048890.1, HORVU.MOREX.r3.1HG0048910.1, HORVU.MOREX.r3.1HG0048940.1, HORVU.MOREX.r3.1HG0083220.1, HORVU.MOREX.r3.3HG0228280.1, HORVU.MOREX.r3.3HG0228330.1, HORVU.MOREX.r3.3HG0228330.2, HORVU.MOREX.r3.3HG0228340.1, HORVU.MOREX.r3.3HG0228370.1, HORVU.MOREX.r3.3HG0228410.1.CDS1, HORVU.MOREX.r3.3HG0228510.1.CDS1, HORVU.MOREX.r3.7HG0661010.1.CDS1	Os03t0176800-01
OG0002058		HORVU.MOREX.r3.1HG0001510.1.CDS1, HORVU.MOREX.r3.1HG0001910.1.CDS1, HORVU.MOREX.r3.1HG0002050.1.CDS1, HORVU.MOREX.r3.1HG0002060.1, HORVU.MOREX.r3.1HG0002170.1.CDS1, HORVU.MOREX.r3.1HG0002180.1.CDS1, HORVU.MOREX.r3.1HG0002200.1.CDS1, HORVU.MOREX.r3.1HG0002940.1.CDS1, HORVU.MOREX.r3.1HG0002950.1.CDS1, HORVU.MOREX.r3.1HG0003000.1.CDS1, HORVU.MOREX.r3.1HG0003010.1.CDS1, HORVU.MOREX.r3.1HG0006420.1.CDS1	Os10t0162846-00
OG0002059		HORVU.MOREX.r3.1HG0040110.1, HORVU.MOREX.r3.2HG0204370.1, HORVU.MOREX.r3.7HG0707800.1, HORVU.MOREX.r3.7HG0722420.1, HORVU.MOREX.r3.7HG0722450.1, HORVU.MOREX.r3.7HG0722570.1, HORVU.MOREX.r3.7HG0747410.1, HORVU.MOREX.r3.7HG0747540.1, HORVU.MOREX.r3.7HG0747740.1, HORVU.MOREX.r3.7HG0747760.1, HORVU.MOREX.r3.7HG0747770.1, HORVU.MOREX.r3.7HG0747780.1	Os04t0650200-01
OG0002060		HORVU.MOREX.r3.1HG0017900.1.CDS1, HORVU.MOREX.r3.1HG0071240.1.CDS1, HORVU.MOREX.r3.1HG0085220.1.CDS1, HORVU.MOREX.r3.5HG0419570.1.CDS1, HORVU.MOREX.r3.5HG0465180.1.CDS1, HORVU.MOREX.r3.5HG0496990.1.CDS1, HORVU.MOREX.r3.5HG0533970.1.CDS1, HORVU.MOREX.r3.6HG0578730.1.CDS1, HORVU.MOREX.r3.7HG0691110.1.CDS1, HORVU.MOREX.r3.7HG0731170.1.CDS1, HORVU.MOREX.r3.7HG0732760.1.CDS1	Os01t0829266-01, Os01t0930300-01
OG0002061		HORVU.MOREX.r3.3HG0260270.1, HORVU.MOREX.r3.3HG0260270.2, HORVU.MOREX.r3.3HG0260270.3, HORVU.MOREX.r3.3HG0260270.4, HORVU.MOREX.r3.3HG0260270.5	Os01t0498200-01	Zm00001eb132420_P001, Zm00001eb132420_P002, Zm00001eb132420_P003, Zm00001eb341790_P001, Zm00001eb341790_P002, Zm00001eb341790_P003, Zm00001eb341790_P004
OG0002062		HORVU.MOREX.r3.5HG0528900.1, HORVU.MOREX.r3.5HG0528900.2	Os03t0831300-01, Os07t0246600-01	Zm00001eb063620_P001, Zm00001eb063620_P002, Zm00001eb211200_P001, Zm00001eb211200_P002, Zm00001eb211200_P003, Zm00001eb211200_P004, Zm00001eb211200_P005, Zm00001eb211200_P006, Zm00001eb211200_P007
OG0002063		HORVU.MOREX.r3.6HG0569940.1, HORVU.MOREX.r3.6HG0569950.1.CDS1, HORVU.MOREX.r3.6HG0617540.1, HORVU.MOREX.r3.6HG0617560.1, HORVU.MOREX.r3.6HG0621060.1, HORVU.MOREX.r3.6HG0623530.1, HORVU.MOREX.r3.6HG0626380.1, HORVU.MOREX.r3.6HG0631830.1, HORVU.MOREX.r3.6HG0631850.1, HORVU.MOREX.r3.6HG0631930.1, HORVU.MOREX.r3.6HG0631950.1, HORVU.MOREX.r3.7HG0670060.1, HORVU.MOREX.r3.7HG0670080.1
OG0002064		HORVU.MOREX.r3.3HG0255750.1, HORVU.MOREX.r3.5HG0534540.1, HORVU.MOREX.r3.6HG0550480.1, HORVU.MOREX.r3.7HG0634660.1, HORVU.MOREX.r3.7HG0634680.1, HORVU.MOREX.r3.7HG0634870.1, HORVU.MOREX.r3.7HG0634910.1, HORVU.MOREX.r3.7HG0634980.1.CDS1, HORVU.MOREX.r3.7HG0634990.1.CDS1, HORVU.MOREX.r3.7HG0635010.1, HORVU.MOREX.r3.7HG0635020.1.CDS1, HORVU.MOREX.r3.7HG0636970.1.CDS1, HORVU.MOREX.r3.7HG0636980.1
OG0002065		HORVU.MOREX.r3.3HG0224590.1, HORVU.MOREX.r3.3HG0224630.1, HORVU.MOREX.r3.4HG0397120.1	Os03t0361100-00, Os03t0361500-00, Os03t0361600-00, Os03t0361700-00, Os03t0362032-00, Os03t0362500-00	Zm00001eb089110_P001, Zm00001eb089360_P001, Zm00001eb089360_P002, Zm00001eb394330_P001
OG0002066		HORVU.MOREX.r3.1HG0018490.1.CDS1, HORVU.MOREX.r3.2HG0129360.1.CDS1, HORVU.MOREX.r3.2HG0136270.1, HORVU.MOREX.r3.2HG0136320.1, HORVU.MOREX.r3.2HG0154840.1.CDS1, HORVU.MOREX.r3.2HG0155060.1.CDS1, HORVU.MOREX.r3.2HG0163520.1.CDS1, HORVU.MOREX.r3.2HG0166040.1.CDS1, HORVU.MOREX.r3.5HG0423260.1.CDS1, HORVU.MOREX.r3.5HG0423460.1.CDS1, HORVU.MOREX.r3.5HG0477120.1.CDS1, HORVU.MOREX.r3.5HG0483380.1.CDS1, HORVU.MOREX.r3.5HG0483680.1.CDS1
OG0002067		HORVU.MOREX.r3.2HG0108060.1, HORVU.MOREX.r3.2HG0109520.1.CDS1, HORVU.MOREX.r3.2HG0110300.1.CDS1, HORVU.MOREX.r3.2HG0135530.1.CDS1, HORVU.MOREX.r3.2HG0178090.1.CDS1, HORVU.MOREX.r3.2HG0183240.1.CDS1, HORVU.MOREX.r3.6HG0565660.1.CDS1, HORVU.MOREX.r3.6HG0613730.1.CDS1, HORVU.MOREX.r3.6HG0613840.1.CDS1, HORVU.MOREX.r3.6HG0613880.1.CDS1, HORVU.MOREX.r3.6HG0613990.1.CDS1, HORVU.MOREX.r3.6HG0614020.1.CDS1	Os07t0690600-00
OG0002068		HORVU.MOREX.r3.5HG0528340.1.CDS1, HORVU.MOREX.r3.5HG0528350.1, HORVU.MOREX.r3.5HG0528360.1, HORVU.MOREX.r3.5HG0528390.1, HORVU.MOREX.r3.5HG0528470.1, HORVU.MOREX.r3.5HG0528470.2, HORVU.MOREX.r3.5HG0529010.1, HORVU.MOREX.r3.5HG0529050.1, HORVU.MOREX.r3.5HG0529080.1, HORVU.MOREX.r3.5HG0529090.1.CDS1, HORVU.MOREX.r3.7HG0678860.1.CDS1, HORVU.MOREX.r3.7HG0750370.1.CDS1, HORVU.MOREX.r3.7HG0750390.1
OG0002069		HORVU.MOREX.r3.2HG0117970.1, HORVU.MOREX.r3.4HG0366720.1	Os03t0358000-00, Os07t0655500-01	Zm00001eb017430_P001, Zm00001eb017430_P002, Zm00001eb017430_P003, Zm00001eb277440_P001, Zm00001eb394410_P001, Zm00001eb394410_P002, Zm00001eb394410_P003, Zm00001eb394410_P004, Zm00001eb394410_P005
OG0002070		HORVU.MOREX.r3.2HG0193020.1, HORVU.MOREX.r3.3HG0308900.1, HORVU.MOREX.r3.3HG0308950.1, HORVU.MOREX.r3.5HG0525210.1, HORVU.MOREX.r3.5HG0525220.1, HORVU.MOREX.r3.5HG0527790.1	Os08t0193200-00, Os08t0193300-00, Os08t0193500-00, Os08t0194000-00, Os08t0195000-00, Os08t0195900-00, Os11t0637300-00
OG0002071		HORVU.MOREX.r3.5HG0492530.1, HORVU.MOREX.r3.5HG0492590.1, HORVU.MOREX.r3.5HG0492600.1, HORVU.MOREX.r3.7HG0710070.1, HORVU.MOREX.r3.7HG0719260.1	Os06t0521200-00, Os06t0521400-00, Os06t0521500-01, Os06t0521500-02, Os06t0521900-00, Os06t0522100-00, Os06t0522300-01	Zm00001eb382680_P001
OG0002072		HORVU.MOREX.r3.1HG0090460.1.CDS1, HORVU.MOREX.r3.1HG0090470.1.CDS1, HORVU.MOREX.r3.1HG0090480.1.CDS1, HORVU.MOREX.r3.1HG0090520.1.CDS1, HORVU.MOREX.r3.3HG0276810.1	Os01t0656400-00, Os05t0571200-01	Zm00001eb158000_P001, Zm00001eb344160_P001, Zm00001eb344160_P002, Zm00001eb344160_P003, Zm00001eb344160_P004, Zm00001eb359470_P001
OG0002073		HORVU.MOREX.r3.1HG0051880.1, HORVU.MOREX.r3.1HG0051890.1, HORVU.MOREX.r3.2HG0119510.1.CDS1, HORVU.MOREX.r3.3HG0311600.1.CDS1, HORVU.MOREX.r3.3HG0311610.1.CDS1, HORVU.MOREX.r3.3HG0311650.1.CDS1, HORVU.MOREX.r3.3HG0324610.1.CDS1, HORVU.MOREX.r3.3HG0325810.1.CDS1, HORVU.MOREX.r3.4HG0410780.1.CDS1, HORVU.MOREX.r3.5HG0521600.1.CDS1	Os10t0530400-01, Os10t0530500-01	Zm00001eb173570_P001
OG0002074		HORVU.MOREX.r3.5HG0424980.1, HORVU.MOREX.r3.7HG0636710.1.CDS1, HORVU.MOREX.r3.7HG0636740.1.CDS1, HORVU.MOREX.r3.7HG0655480.1.CDS1	Os02t0307075-00, Os02t0307400-00, Os02t0307700-00, Os05t0380300-01, Os08t0542200-01, Os08t0543050-00, Os08t0543100-00, Os08t0543500-01	Zm00001eb037410_P001
OG0002075		HORVU.MOREX.r3.5HG0453820.1, HORVU.MOREX.r3.5HG0453820.2		Zm00001eb008480_P001, Zm00001eb008480_P002, Zm00001eb008480_P003, Zm00001eb008480_P004, Zm00001eb008480_P005, Zm00001eb400350_P001, Zm00001eb400350_P002, Zm00001eb400350_P003, Zm00001eb400350_P004, Zm00001eb400350_P005, Zm00001eb400350_P006
OG0002076		HORVU.MOREX.r3.2HG0192510.1, HORVU.MOREX.r3.5HG0519040.1.CDS1	Os04t0606700-01, Os08t0230000-01	Zm00001eb071470_P001, Zm00001eb071470_P002, Zm00001eb178110_P001, Zm00001eb178110_P002, Zm00001eb414180_P001, Zm00001eb414180_P002, Zm00001eb414180_P003, Zm00001eb430490_P001, Zm00001eb430490_P002
OG0002077		HORVU.MOREX.r3.2HG0108090.1, HORVU.MOREX.r3.2HG0108090.2, HORVU.MOREX.r3.2HG0108100.1, HORVU.MOREX.r3.2HG0108110.1, HORVU.MOREX.r3.UnG0763590.1, HORVU.MOREX.r3.UnG0763600.1, HORVU.MOREX.r3.UnG0763610.1, HORVU.MOREX.r3.UnG0763620.1, HORVU.MOREX.r3.UnG0763620.2	Os12t0198700-01, Os12t0228700-00, Os12t0247700-01	Zm00001eb304540_P001
OG0002078		HORVU.MOREX.r3.6HG0563500.1.CDS1	Os02t0153300-01, Os02t0153300-02, Os02t0154300-01, Os02t0155000-01, Os02t0155300-01, Os02t0156300-01, Os02t0156500-01, Os02t0156700-01, Os02t0157300-01, Os02t0157300-02, Os02t0515100-01	Zm00001eb207860_P001
OG0002079		HORVU.MOREX.r3.2HG0173950.1	Os04t0465000-01, Os04t0465000-02	Zm00001eb080440_P001, Zm00001eb080440_P002, Zm00001eb080440_P003, Zm00001eb080440_P004, Zm00001eb080440_P005, Zm00001eb080440_P006, Zm00001eb424450_P001, Zm00001eb424450_P002, Zm00001eb424450_P003, Zm00001eb424450_P004
OG0002080		HORVU.MOREX.r3.3HG0235450.1.CDS1, HORVU.MOREX.r3.3HG0235480.1.CDS1, HORVU.MOREX.r3.3HG0235630.1.CDS1, HORVU.MOREX.r3.6HG0549530.1	Os01t0162300-01, Os04t0480500-01, Os12t0211500-01, Os12t0215950-01, Os12t0217400-00, Os12t0218500-01, Os12t0221700-00, Os12t0222800-00, Os12t0222900-01
OG0002081		HORVU.MOREX.r3.2HG0187690.1	Os04t0566600-01	Zm00001eb073790_P001, Zm00001eb073790_P002, Zm00001eb073790_P003, Zm00001eb073790_P004, Zm00001eb073790_P005, Zm00001eb073790_P006, Zm00001eb428890_P001, Zm00001eb428890_P002, Zm00001eb428890_P003, Zm00001eb428890_P004, Zm00001eb428890_P005
OG0002082		HORVU.MOREX.r3.7HG0720750.1	Os06t0608800-01, Os06t0608800-02, Os06t0608800-03, Os06t0608800-04	Zm00001eb276190_P001, Zm00001eb276190_P002, Zm00001eb276190_P003, Zm00001eb276190_P004, Zm00001eb276190_P005, Zm00001eb386670_P001, Zm00001eb386670_P002, Zm00001eb386670_P003
OG0002083		HORVU.MOREX.r3.2HG0196990.1.CDS1, HORVU.MOREX.r3.3HG0294370.1, HORVU.MOREX.r3.4HG0357170.1, HORVU.MOREX.r3.4HG0405130.1	Os01t0355800-00, Os01t0557100-01, Os01t0557200-00, Os01t0787600-01, Os01t0787600-02	Zm00001eb151170_P001, Zm00001eb342270_P001, Zm00001eb342270_P002, Zm00001eb369710_P001
OG0002084		HORVU.MOREX.r3.1HG0077570.1, HORVU.MOREX.r3.3HG0289930.1	Os01t0757600-00, Os05t0514500-00	Zm00001eb152670_P001, Zm00001eb152670_P002, Zm00001eb152670_P003, Zm00001eb152670_P004, Zm00001eb152670_P005, Zm00001eb152670_P006, Zm00001eb353120_P001, Zm00001eb370640_P001, Zm00001eb370640_P002
OG0002085		HORVU.MOREX.r3.2HG0215140.1, HORVU.MOREX.r3.2HG0215160.1	Os03t0712600-01, Os03t0722800-01, Os03t0722800-02, Os11t0539600-00, Os11t0539700-00	Zm00001eb066980_P001, Zm00001eb066990_P001, Zm00001eb066990_P002, Zm00001eb067000_P001, Zm00001eb067010_P001, Zm00001eb067010_P002
OG0002086		HORVU.MOREX.r3.4HG0333740.1	Os03t0668900-01	Zm00001eb052260_P001, Zm00001eb167400_P001, Zm00001eb188300_P001, Zm00001eb205800_P001, Zm00001eb217610_P001, Zm00001eb217610_P002, Zm00001eb217610_P003, Zm00001eb297010_P001, Zm00001eb297020_P001, Zm00001eb386610_P001, Zm00001eb426950_P001
OG0002087		HORVU.MOREX.r3.2HG0173930.1, HORVU.MOREX.r3.3HG0329080.1, HORVU.MOREX.r3.5HG0515150.1.CDS1, HORVU.MOREX.r3.6HG0597680.1, HORVU.MOREX.r3.6HG0624800.1, HORVU.MOREX.r3.6HG0632670.1	Os04t0440300-01, Os04t0440400-00, Os04t0464966-01	Zm00001eb082190_P001, Zm00001eb082200_P001, Zm00001eb082210_P001, Zm00001eb082210_P002
OG0002088		HORVU.MOREX.r3.1HG0024860.1	Os12t0207000-01	Zm00001eb138380_P001, Zm00001eb138380_P002, Zm00001eb138380_P003, Zm00001eb138380_P004, Zm00001eb138380_P005, Zm00001eb138380_P006, Zm00001eb411130_P001, Zm00001eb411130_P002, Zm00001eb411130_P003, Zm00001eb411130_P004, Zm00001eb411130_P005
OG0002089		HORVU.MOREX.r3.3HG0320290.1, HORVU.MOREX.r3.7HG0642220.1	Os01t0950800-01, Os10t0580500-00, Os11t0210000-01	Zm00001eb140990_P001, Zm00001eb140990_P002, Zm00001eb140990_P003, Zm00001eb363050_P001, Zm00001eb363050_P002, Zm00001eb363050_P003, Zm00001eb363050_P004, Zm00001eb363050_P005
OG0002090		HORVU.MOREX.r3.3HG0279370.1, HORVU.MOREX.r3.3HG0279370.2	Os01t0673900-01	Zm00001eb157090_P001, Zm00001eb157090_P002, Zm00001eb157090_P003, Zm00001eb157090_P004, Zm00001eb157090_P005, Zm00001eb157090_P006, Zm00001eb157090_P007, Zm00001eb360110_P001, Zm00001eb360110_P002, Zm00001eb388130_P001
OG0002091		HORVU.MOREX.r3.1HG0020980.1, HORVU.MOREX.r3.3HG0309350.1	Os08t0238200-01, Os08t0238200-02, Os08t0238500-00, Os08t0238600-01, Os08t0239300-01, Os11t0275000-00, Os11t0275200-01, Os11t0275500-01	Zm00001eb178180_P001, Zm00001eb178190_P001, Zm00001eb178190_P002
OG0002092		HORVU.MOREX.r3.2HG0198030.1	Os04t0626000-01, Os04t0626100-01	Zm00001eb070110_P001, Zm00001eb070110_P002, Zm00001eb070110_P003, Zm00001eb070110_P004, Zm00001eb431330_P001, Zm00001eb431330_P002, Zm00001eb431330_P003, Zm00001eb431330_P004, Zm00001eb431330_P005, Zm00001eb431330_P006
OG0002093		HORVU.MOREX.r3.7HG0712430.1, HORVU.MOREX.r3.7HG0719390.1	Os02t0258300-01, Os02t0258300-02, Os06t0524300-01	Zm00001eb204050_P001, Zm00001eb238050_P001, Zm00001eb238050_P002, Zm00001eb382900_P001, Zm00001eb382900_P002, Zm00001eb382900_P003, Zm00001eb382900_P004, Zm00001eb382900_P005
OG0002094		HORVU.MOREX.r3.3HG0271580.1, HORVU.MOREX.r3.3HG0273030.1, HORVU.MOREX.r3.4HG0351660.1, HORVU.MOREX.r3.7HG0744790.1	Os01t0126600-01, Os01t0633200-01, Os01t0633200-02	Zm00001eb125620_P001, Zm00001eb125620_P002, Zm00001eb159040_P001, Zm00001eb159040_P002, Zm00001eb159040_P003, Zm00001eb159040_P004
OG0002095		HORVU.MOREX.r3.6HG0627260.1.CDS1, HORVU.MOREX.r3.6HG0627260.2, HORVU.MOREX.r3.6HG0627260.3	Os02t0806400-02	Zm00001eb191940_P001, Zm00001eb191940_P002, Zm00001eb191940_P003, Zm00001eb191940_P004, Zm00001eb191940_P005, Zm00001eb191940_P006, Zm00001eb258290_P001, Zm00001eb258290_P002, Zm00001eb258290_P003
OG0002096		HORVU.MOREX.r3.6HG0559110.1, HORVU.MOREX.r3.6HG0559110.2, HORVU.MOREX.r3.7HG0728080.1	Os02t0148000-01, Os06t0699600-01	Zm00001eb208040_P001, Zm00001eb208040_P002, Zm00001eb208040_P003, Zm00001eb208040_P004, Zm00001eb208040_P005, Zm00001eb232250_P001, Zm00001eb232250_P002, Zm00001eb272980_P001
OG0002097		HORVU.MOREX.r3.2HG0132360.1, HORVU.MOREX.r3.2HG0132360.2, HORVU.MOREX.r3.2HG0132360.3, HORVU.MOREX.r3.4HG0344940.1, HORVU.MOREX.r3.4HG0344970.1, HORVU.MOREX.r3.4HG0344970.2, HORVU.MOREX.r3.4HG0344970.3		Zm00001eb200720_P001, Zm00001eb200720_P002, Zm00001eb200730_P001, Zm00001eb200730_P002, Zm00001eb200730_P003, Zm00001eb200730_P004
OG0002098		HORVU.MOREX.r3.3HG0270620.1, HORVU.MOREX.r3.3HG0270710.1, HORVU.MOREX.r3.3HG0270710.2, HORVU.MOREX.r3.3HG0270710.3	Os01t0607400-01	Zm00001eb161690_P001, Zm00001eb161700_P001, Zm00001eb161700_P002, Zm00001eb161700_P003, Zm00001eb161700_P004, Zm00001eb161700_P005, Zm00001eb161700_P006, Zm00001eb357900_P004
OG0002099		HORVU.MOREX.r3.7HG0752010.1.CDS1, HORVU.MOREX.r3.7HG0752030.1.CDS1, HORVU.MOREX.r3.7HG0752040.1.CDS1	Os06t0281550-00, Os12t0628600-01, Os12t0629300-00, Os12t0629700-01, Os12t0630100-01	Zm00001eb032520_P001, Zm00001eb032560_P001, Zm00001eb032580_P001, Zm00001eb032600_P001, Zm00001eb032600_P002
OG0002100		HORVU.MOREX.r3.6HG0629220.1	Os02t0816400-01, Os02t0816400-02	Zm00001eb046660_P001, Zm00001eb258860_P001, Zm00001eb258860_P002, Zm00001eb258860_P003, Zm00001eb258860_P004, Zm00001eb258860_P005, Zm00001eb258860_P006, Zm00001eb258860_P007, Zm00001eb258860_P008, Zm00001eb301960_P001
OG0002101		HORVU.MOREX.r3.4HG0405080.1, HORVU.MOREX.r3.4HG0405080.2, HORVU.MOREX.r3.4HG0405080.3, HORVU.MOREX.r3.4HG0405080.4	Os03t0180300-01, Os03t0180300-02, Os03t0180300-03, Os03t0180300-04	Zm00001eb005950_P001, Zm00001eb005950_P002, Zm00001eb005950_P003, Zm00001eb005950_P004, Zm00001eb005950_P005
OG0002102		HORVU.MOREX.r3.3HG0308250.1	Os02t0776700-01, Os02t0776700-02, Os02t0776700-03	Zm00001eb256690_P001, Zm00001eb256690_P002, Zm00001eb256690_P003, Zm00001eb256690_P004, Zm00001eb256690_P005, Zm00001eb256690_P006, Zm00001eb256690_P007, Zm00001eb256690_P008, Zm00001eb256690_P009
OG0002103		HORVU.MOREX.r3.1HG0067630.1, HORVU.MOREX.r3.3HG0294080.1, HORVU.MOREX.r3.3HG0294080.2, HORVU.MOREX.r3.3HG0294080.3	Os01t0784700-00, Os05t0501400-01	Zm00001eb151300_P001, Zm00001eb151300_P002, Zm00001eb151300_P003, Zm00001eb151300_P004, Zm00001eb352780_P001, Zm00001eb352780_P002, Zm00001eb369770_P001
OG0002104		HORVU.MOREX.r3.2HG0206960.1	Os04t0637000-01	Zm00001eb069140_P003, Zm00001eb069140_P004, Zm00001eb069140_P005, Zm00001eb069140_P006, Zm00001eb069140_P007, Zm00001eb355940_P001, Zm00001eb431760_P001, Zm00001eb431760_P002, Zm00001eb431760_P004, Zm00001eb431760_P005, Zm00001eb431760_P006
OG0002105		HORVU.MOREX.r3.4HG0365900.1, HORVU.MOREX.r3.4HG0365900.2, HORVU.MOREX.r3.4HG0365900.3	Os03t0596900-01, Os03t0596900-02, Os03t0596900-03	Zm00001eb049840_P001, Zm00001eb049840_P002, Zm00001eb219310_P001, Zm00001eb219310_P002, Zm00001eb219310_P003, Zm00001eb219310_P004, Zm00001eb219310_P005
OG0002106		HORVU.MOREX.r3.6HG0572860.1	Os02t0245800-01	Zm00001eb204540_P001, Zm00001eb204540_P002, Zm00001eb204540_P003, Zm00001eb204540_P004, Zm00001eb204540_P005, Zm00001eb204540_P006, Zm00001eb204540_P007, Zm00001eb238620_P001, Zm00001eb238620_P002, Zm00001eb238620_P003, Zm00001eb238620_P004
OG0002107			Os06t0632300-00, Os10t0513400-00, Os10t0513900-01, Os10t0514300-00, Os10t0514450-00, Os10t0514500-00, Os10t0514700-00, Os10t0514901-00, Os10t0515200-01, Os10t0515400-00, Os10t0515900-01	Zm00001eb043620_P001, Zm00001eb043630_P001
OG0002108			Os01t0832450-00, Os02t0685750-01, Os02t0685750-02, Os03t0788550-00, Os05t0467150-00, Os05t0491800-00, Os05t0585601-00, Os07t0161650-00, Os11t0171601-00, Os12t0169950-00, Os12t0486700-00	Zm00001eb016060_P001, Zm00001eb072820_P001
OG0002109			Os01t0820050-00, Os02t0184650-00, Os02t0185633-00, Os02t0529850-00, Os02t0570600-00, Os03t0591801-00, Os04t0338950-00, Os06t0641575-00, Os07t0218766-00, Os07t0218832-00, Os07t0220333-00, Os10t0439682-00, Os12t0268100-01
OG0002110			Os01t0108500-00, Os01t0304500-00, Os01t0537250-01, Os01t0567200-01, Os01t0780900-01, Os01t0780900-02, Os02t0265300-01, Os03t0629800-01, Os04t0478000-01, Os04t0478000-02, Os06t0543601-01, Os07t0162450-01, Os08t0195400-01
OG0002111			Os02t0435200-01, Os02t0696600-00, Os04t0128300-01, Os07t0516500-01, Os07t0516500-02, Os07t0516500-03, Os07t0516500-04, Os08t0215200-01, Os10t0141500-00, Os10t0195175-00, Os11t0229000-01, Os12t0416900-01, Os12t0632401-00
OG0002112			Os01t0350100-00, Os01t0543800-00, Os06t0642400-00, Os08t0547951-00, Os09t0264675-00, Os10t0317950-00, Os10t0320201-00, Os10t0514425-00, Os10t0514550-00, Os10t0515100-01, Os10t0516000-00	Zm00001eb107460_P001, Zm00001eb245970_P001
OG0002113			Os02t0614400-01, Os07t0568500-01, Os07t0568500-02, Os07t0568500-03	Zm00001eb107180_P001, Zm00001eb107180_P002, Zm00001eb107180_P003, Zm00001eb107180_P004, Zm00001eb247090_P001, Zm00001eb247090_P002, Zm00001eb247090_P003, Zm00001eb324670_P001, Zm00001eb324670_P002
OG0002114			Os03t0248200-01, Os06t0294600-02, Os08t0226300-00, Os10t0144700-00, Os10t0164500-00, Os10t0165300-01, Os10t0166600-01, Os10t0167200-00, Os10t0351200-00	Zm00001eb010640_P001, Zm00001eb026930_P001, Zm00001eb043350_P001, Zm00001eb220030_P001
OG0002115			Os05t0312000-01, Os07t0681500-01, Os07t0681500-02	Zm00001eb111630_P001, Zm00001eb111630_P002, Zm00001eb111630_P003, Zm00001eb237080_P001, Zm00001eb285040_P001, Zm00001eb285040_P002, Zm00001eb330790_P001, Zm00001eb330790_P002, Zm00001eb330790_P003, Zm00001eb330790_P004
OG0002116			Os07t0115720-00	Zm00001eb299110_P001, Zm00001eb299120_P001, Zm00001eb299560_P001, Zm00001eb299560_P002, Zm00001eb299570_P001, Zm00001eb299590_P001, Zm00001eb299610_P001, Zm00001eb299630_P001, Zm00001eb302600_P001, Zm00001eb302610_P001, Zm00001eb440760_P001, Zm00001eb440770_P001
OG0002117			Os05t0508700-03	Zm00001eb060280_P001, Zm00001eb292350_P001, Zm00001eb292350_P002, Zm00001eb292350_P003, Zm00001eb292350_P004, Zm00001eb292350_P005, Zm00001eb340300_P001, Zm00001eb352890_P001, Zm00001eb352890_P002, Zm00001eb352890_P003, Zm00001eb352890_P004, Zm00001eb352890_P005
OG0002118				Zm00001eb037140_P001, Zm00001eb052930_P001, Zm00001eb059520_P001, Zm00001eb072150_P001, Zm00001eb075600_P001, Zm00001eb104230_P001, Zm00001eb154890_P001, Zm00001eb154890_P002, Zm00001eb236280_P001, Zm00001eb242170_P001, Zm00001eb336550_P001, Zm00001eb386790_P001, Zm00001eb421450_P001
OG0002119				Zm00001eb000140_P001, Zm00001eb116070_P001, Zm00001eb116070_P002, Zm00001eb116070_P003, Zm00001eb135760_P001, Zm00001eb144920_P001, Zm00001eb231450_P001, Zm00001eb231450_P002, Zm00001eb231450_P003, Zm00001eb336630_P001, Zm00001eb336630_P002, Zm00001eb349190_P001, Zm00001eb364000_P001
OG0002120				Zm00001eb087530_P001, Zm00001eb090780_P001, Zm00001eb094510_P001, Zm00001eb105320_P001, Zm00001eb131980_P001, Zm00001eb139910_P001, Zm00001eb139910_P002, Zm00001eb271140_P001, Zm00001eb342020_P001, Zm00001eb354590_P001, Zm00001eb381610_P001, Zm00001eb382420_P001, Zm00001eb411720_P001
OG0002121				Zm00001eb008210_P001, Zm00001eb008220_P001, Zm00001eb019760_P001, Zm00001eb030360_P001, Zm00001eb046090_P001, Zm00001eb046090_P002, Zm00001eb046090_P003, Zm00001eb046090_P004, Zm00001eb046090_P005, Zm00001eb117500_P001, Zm00001eb117500_P002, Zm00001eb117500_P003, Zm00001eb117500_P004
OG0002122				Zm00001eb037130_P001, Zm00001eb052920_P001, Zm00001eb059530_P001, Zm00001eb072160_P001, Zm00001eb075590_P001, Zm00001eb154880_P001, Zm00001eb206270_P001, Zm00001eb236290_P001, Zm00001eb242160_P001, Zm00001eb305340_P001, Zm00001eb336540_P001, Zm00001eb386780_P001, Zm00001eb421440_P001
OG0002123				Zm00001eb175290_P001, Zm00001eb175310_P001, Zm00001eb175320_P001, Zm00001eb175330_P001, Zm00001eb175340_P001, Zm00001eb175360_P001, Zm00001eb175370_P001, Zm00001eb292160_P001, Zm00001eb292170_P001, Zm00001eb292180_P001, Zm00001eb292190_P001, Zm00001eb292210_P001, Zm00001eb375630_P001
OG0002124				Zm00001eb083410_P001, Zm00001eb183430_P002, Zm00001eb183430_P003, Zm00001eb183430_P005, Zm00001eb183430_P006, Zm00001eb212000_P001, Zm00001eb245760_P001, Zm00001eb245760_P002, Zm00001eb245760_P003, Zm00001eb248030_P001, Zm00001eb322770_P001, Zm00001eb330250_P001, Zm00001eb428990_P001
OG0002125				Zm00001eb027930_P001, Zm00001eb040590_P001, Zm00001eb086350_P001, Zm00001eb132600_P001, Zm00001eb133410_P001, Zm00001eb187180_P001, Zm00001eb218570_P001, Zm00001eb226540_P001, Zm00001eb235160_P001, Zm00001eb239860_P001, Zm00001eb315670_P001, Zm00001eb354780_P001, Zm00001eb420260_P001
OG0002126				Zm00001eb226410_P001, Zm00001eb271610_P001, Zm00001eb314280_P001, Zm00001eb434960_P001, Zm00001eb435270_P001, Zm00001eb435270_P002, Zm00001eb435480_P001, Zm00001eb435480_P002, Zm00001eb435750_P001, Zm00001eb437130_P001, Zm00001eb437260_P001, Zm00001eb437780_P001, Zm00001eb438310_P001
OG0002127				Zm00001eb124150_P001, Zm00001eb124150_P002, Zm00001eb124150_P003, Zm00001eb124150_P004, Zm00001eb124150_P005, Zm00001eb124170_P001, Zm00001eb124170_P002, Zm00001eb124170_P003, Zm00001eb124170_P004, Zm00001eb124170_P005, Zm00001eb124190_P001, Zm00001eb124190_P002, Zm00001eb124190_P003
OG0002128				Zm00001eb374980_P001, Zm00001eb374980_P002, Zm00001eb374980_P003, Zm00001eb374980_P004, Zm00001eb410280_P001, Zm00001eb410280_P002, Zm00001eb410280_P003, Zm00001eb410280_P004, Zm00001eb434600_P001, Zm00001eb434600_P002, Zm00001eb434600_P003, Zm00001eb434600_P004, Zm00001eb434600_P005
OG0002129				Zm00001eb004080_P001, Zm00001eb046270_P001, Zm00001eb086590_P001, Zm00001eb087940_P001, Zm00001eb197800_P001, Zm00001eb197800_P002, Zm00001eb211670_P001, Zm00001eb242210_P001, Zm00001eb279690_P001, Zm00001eb300210_P001, Zm00001eb300210_P002, Zm00001eb345220_P001, Zm00001eb389250_P001
OG0002130				Zm00001eb015670_P001, Zm00001eb016330_P002, Zm00001eb016330_P003, Zm00001eb042290_P001, Zm00001eb094360_P001, Zm00001eb107060_P001, Zm00001eb195660_P001, Zm00001eb276770_P001, Zm00001eb395000_P001, Zm00001eb395000_P002, Zm00001eb395000_P003, Zm00001eb395000_P004, Zm00001eb395000_P005
OG0002131				Zm00001eb019980_P001, Zm00001eb020310_P001, Zm00001eb022800_P001, Zm00001eb093040_P001, Zm00001eb095240_P005, Zm00001eb184380_P001, Zm00001eb184800_P001, Zm00001eb228750_P001, Zm00001eb312750_P001, Zm00001eb313750_P001, Zm00001eb314210_P001, Zm00001eb392860_P001, Zm00001eb414290_P001
OG0002132	AT2G38310.1, AT5G05440.1	HORVU.MOREX.r3.1HG0071710.1.CDS1, HORVU.MOREX.r3.3HG0304260.1.CDS1	Os01t0827800-00, Os05t0473000-01	Zm00001eb149160_P001, Zm00001eb149160_P002, Zm00001eb149160_P003, Zm00001eb149160_P004, Zm00001eb290140_P001, Zm00001eb368560_P001
OG0002133	AT2G43750.1, AT2G43750.2, AT3G04940.1, AT3G04940.2, AT3G59760.1, AT3G59760.3	HORVU.MOREX.r3.3HG0232880.1	Os01t0978100-01, Os01t0978100-02, Os01t0978100-03	Zm00001eb127210_P001, Zm00001eb333980_P001
OG0002134	AT3G29010.1, AT3G29010.2, AT3G29010.3, AT3G29010.4, AT3G29010.5, AT3G29010.6	HORVU.MOREX.r3.2HG0203370.1	Os08t0435800-01	Zm00001eb211140_P001, Zm00001eb211140_P002, Zm00001eb211140_P003, Zm00001eb211140_P004
OG0002135	AT1G69770.1, AT1G80740.1, AT4G13610.1, AT4G19020.1, AT4G19020.2	HORVU.MOREX.r3.4HG0386550.1, HORVU.MOREX.r3.4HG0394000.1, HORVU.MOREX.r3.5HG0519890.1, HORVU.MOREX.r3.6HG0628050.1	Os03t0226800-01, Os05t0224800-01, Os10t0104900-01
OG0002136	AT3G52950.1, AT3G52950.2	HORVU.MOREX.r3.4HG0349080.1, HORVU.MOREX.r3.5HG0454690.1	Os11t0170300-01, Os12t0169400-01	Zm00001eb028380_P001, Zm00001eb028380_P002, Zm00001eb028380_P003, Zm00001eb091750_P001, Zm00001eb200900_P001, Zm00001eb200900_P002
OG0002137	AT1G24793.1, AT1G24793.2, AT1G25054.1, AT1G25145.1, AT1G25210.1, AT1G25210.2	HORVU.MOREX.r3.4HG0395260.1	Os03t0223900-01	Zm00001eb009130_P001, Zm00001eb009130_P002, Zm00001eb009130_P003, Zm00001eb009130_P004
OG0002138	AT4G05110.1, AT4G05110.2, AT4G05110.3, AT4G05120.1, AT4G05120.2	HORVU.MOREX.r3.2HG0135870.1, HORVU.MOREX.r3.2HG0135900.1	Os07t0557100-01, Os07t0557200-01	Zm00001eb323920_P001, Zm00001eb323920_P002, Zm00001eb323930_P001
OG0002139	AT4G29330.2	HORVU.MOREX.r3.1HG0030080.1	Os05t0187800-01	Zm00001eb283510_P001, Zm00001eb283510_P002, Zm00001eb283510_P003, Zm00001eb350050_P001, Zm00001eb350050_P002, Zm00001eb350050_P003, Zm00001eb350050_P004, Zm00001eb350050_P005, Zm00001eb350050_P006
OG0002140	AT1G17150.1, AT1G43080.1, AT1G43090.1, AT1G43100.1, AT1G78400.1, AT2G15450.1, AT2G15460.1, AT2G15470.1, AT2G26620.1, AT2G33160.1, AT2G40310.1, AT4G13760.1
OG0002141	AT3G08530.1, AT3G11130.1	HORVU.MOREX.r3.4HG0354730.1, HORVU.MOREX.r3.5HG0465820.1	Os11t0104900-00	Zm00001eb094250_P001, Zm00001eb094250_P002, Zm00001eb094250_P003, Zm00001eb163250_P001, Zm00001eb194950_P001, Zm00001eb194950_P002, Zm00001eb404830_P001
OG0002142	AT4G32660.1, AT4G32660.3, AT4G32660.4	HORVU.MOREX.r3.3HG0268810.1, HORVU.MOREX.r3.3HG0268810.2, HORVU.MOREX.r3.3HG0268810.3	Os01t0590900-01	Zm00001eb160810_P002, Zm00001eb357530_P001, Zm00001eb357530_P002, Zm00001eb357530_P004, Zm00001eb357530_P005
OG0002143	AT1G19830.1, AT1G75580.1, AT2G16580.1, AT2G18010.1, AT2G21220.1, AT4G34760.1, AT4G36110.1, AT4G38860.1		Os02t0445100-01, Os02t0445600-01, Os06t0137400-00	Zm00001eb377810_P001
OG0002144	AT4G02510.1, AT4G02510.2, AT4G02510.3, AT4G02510.4		Os01t0356800-00, Os05t0151400-01, Os05t0151400-02, Os05t0151400-03	Zm00001eb267970_P001, Zm00001eb267970_P002, Zm00001eb354100_P001, Zm00001eb354100_P002
OG0002145	AT1G06080.1, AT1G06080.2, AT1G06090.1, AT1G06100.1, AT1G06120.1, AT1G06350.1, AT1G06360.1, AT1G06360.2, AT2G31360.1, AT2G31360.2, AT3G15850.1, AT3G15870.1
OG0002146	AT3G54300.1, AT3G54300.2, AT3G54300.3	HORVU.MOREX.r3.7HG0689340.1, HORVU.MOREX.r3.7HG0689340.2	Os08t0558600-01, Os08t0558600-02	Zm00001eb039410_P001, Zm00001eb039410_P002, Zm00001eb039410_P003, Zm00001eb039410_P004, Zm00001eb039410_P005
OG0002147	AT1G03610.1, AT1G03610.2, AT4G03420.1, AT4G28150.1, AT4G28150.2, AT4G28150.3	HORVU.MOREX.r3.1HG0046020.1	Os10t0494000-01	Zm00001eb044820_P001, Zm00001eb044820_P002, Zm00001eb221110_P001, Zm00001eb221110_P002
OG0002148	AT5G61770.1, AT5G61770.2, AT5G61770.3	HORVU.MOREX.r3.4HG0375670.1	Os03t0343700-01, Os03t0343700-02	Zm00001eb016460_P001, Zm00001eb016460_P002, Zm00001eb016460_P003, Zm00001eb016460_P004, Zm00001eb016460_P005, Zm00001eb016460_P006
OG0002149	AT2G32040.1, AT2G32040.2	HORVU.MOREX.r3.2HG0148060.1, HORVU.MOREX.r3.5HG0518510.1	Os03t0795000-01, Os07t0172900-01	Zm00001eb060580_P001, Zm00001eb060580_P002, Zm00001eb117050_P001, Zm00001eb301040_P001, Zm00001eb301040_P002, Zm00001eb301040_P003
OG0002150	AT2G31800.1	HORVU.MOREX.r3.3HG0306300.1, HORVU.MOREX.r3.3HG0306300.2	Os01t0892800-01, Os01t0892800-02	Zm00001eb145050_P001, Zm00001eb145050_P002, Zm00001eb145050_P003, Zm00001eb145050_P004, Zm00001eb145050_P005, Zm00001eb145050_P006, Zm00001eb145050_P007
OG0002151	AT5G09900.1, AT5G09900.2, AT5G64760.1, AT5G64760.2, AT5G64760.3	HORVU.MOREX.r3.5HG0534850.1	Os03t0851300-01, Os03t0851300-02, Os03t0851300-03	Zm00001eb210720_P001, Zm00001eb210720_P002, Zm00001eb259300_P001
OG0002152	AT4G21585.1, AT4G21585.2, AT4G21585.3, AT4G21585.4, AT4G21585.5, AT4G21585.6, AT4G21590.1, AT4G21590.2, AT4G21600.1	HORVU.MOREX.r3.3HG0222150.1	Os01t0128200-01	Zm00001eb335070_P001
OG0002153	AT3G59550.1, AT4G05360.1	HORVU.MOREX.r3.5HG0496660.1.CDS1, HORVU.MOREX.r3.5HG0496680.1.CDS1	Os08t0266700-01	Zm00001eb412050_P001, Zm00001eb412050_P002, Zm00001eb412050_P003, Zm00001eb412050_P004, Zm00001eb412050_P005, Zm00001eb412050_P006, Zm00001eb412050_P007
OG0002154	AT1G20400.1, AT4G20520.1, AT4G20535.1, AT4G20545.1, AT4G20555.1, AT4G20565.1, AT4G20575.1, AT4G20650.1, AT4G20700.1, AT4G20700.2, AT4G20707.1, AT4G20947.1
OG0002155	AT1G55530.1, AT1G55530.2, AT1G55530.3, AT3G13430.1, AT3G13430.2, AT3G13430.3, AT3G13430.4	HORVU.MOREX.r3.1HG0070130.1.CDS1	Os05t0488800-01	Zm00001eb291150_P001, Zm00001eb352220_P001, Zm00001eb352220_P002
OG0002156	AT2G39570.1	HORVU.MOREX.r3.1HG0006340.1	Os05t0113000-01, Os05t0113000-02	Zm00001eb266620_P001, Zm00001eb266620_P002, Zm00001eb266620_P003, Zm00001eb266620_P004, Zm00001eb355670_P001, Zm00001eb355670_P002, Zm00001eb355670_P003, Zm00001eb355670_P004
OG0002157	AT1G29250.1, AT2G34160.1	HORVU.MOREX.r3.3HG0241540.1, HORVU.MOREX.r3.6HG0578020.1, HORVU.MOREX.r3.7HG0713670.1	Os01t0173100-01, Os06t0602600-01	Zm00001eb122780_P001, Zm00001eb122780_P002, Zm00001eb122810_P001, Zm00001eb205590_P001, Zm00001eb336800_P001
OG0002158	AT1G67270.1, AT1G67780.1, AT1G67780.2, AT5G38690.1, AT5G38690.2	HORVU.MOREX.r3.3HG0231630.1, HORVU.MOREX.r3.7HG0668410.1	Os05t0300700-01, Os05t0300700-02	Zm00001eb181150_P001, Zm00001eb181150_P002, Zm00001eb181150_P003
OG0002159	AT2G25290.1, AT2G25290.2, AT2G25290.3, AT2G25290.4, AT4G32070.1, AT4G32070.2	HORVU.MOREX.r3.5HG0504720.1	Os09t0556200-00	Zm00001eb320580_P001, Zm00001eb320580_P002, Zm00001eb320580_P003, Zm00001eb320580_P004
OG0002160	AT2G42130.1, AT2G42130.2, AT2G42130.3, AT2G42130.4, AT2G42130.5	HORVU.MOREX.r3.2HG0200280.1	Os04t0665800-01, Os04t0665800-02, Os04t0665800-03	Zm00001eb067150_P001, Zm00001eb433050_P001, Zm00001eb433050_P002
OG0002161	AT1G05210.1, AT1G05220.1, AT2G32380.1	HORVU.MOREX.r3.3HG0235160.1, HORVU.MOREX.r3.5HG0519010.1, HORVU.MOREX.r3.5HG0519030.1, HORVU.MOREX.r3.6HG0545460.1	Os03t0646400-01, Os07t0458500-00, Os07t0458700-01	Zm00001eb305670_P001, Zm00001eb305670_P002
OG0002162	AT1G67390.1, AT1G78470.1, AT1G80960.1, AT1G80960.2, AT1G80960.3, AT1G80960.4, AT1G80960.5, AT1G80960.6, AT3G43410.1, AT3G43415.1, AT3G60790.1, AT5G35945.1
OG0002163	AT3G06540.1	HORVU.MOREX.r3.3HG0256150.1, HORVU.MOREX.r3.3HG0256150.2	Os01t0269100-01	Zm00001eb128670_P001, Zm00001eb128670_P002, Zm00001eb333020_P001, Zm00001eb333020_P002, Zm00001eb333020_P003, Zm00001eb333020_P004, Zm00001eb333020_P005, Zm00001eb333020_P006
OG0002164	AT5G38900.1, AT5G38900.2	HORVU.MOREX.r3.7HG0680070.1	Os03t0598900-01	Zm00001eb049940_P001, Zm00001eb049940_P002, Zm00001eb219300_P001, Zm00001eb219300_P002, Zm00001eb219300_P003, Zm00001eb219300_P004, Zm00001eb219300_P005, Zm00001eb219300_P006
OG0002165	AT3G45577.1, AT3G45590.1, AT3G45590.2, AT5G60230.1, AT5G60230.2	HORVU.MOREX.r3.3HG0229660.1.CDS1, HORVU.MOREX.r3.7HG0751410.1.CDS1	Os06t0530700-01, Os06t0530700-02, Os11t0602400-01	Zm00001eb228610_P001, Zm00001eb228610_P002
OG0002166	AT1G66770.1, AT4G10850.1	HORVU.MOREX.r3.6HG0593390.1, HORVU.MOREX.r3.6HG0593390.2	Os02t0301100-01	Zm00001eb236820_P001, Zm00001eb236820_P002, Zm00001eb236820_P003, Zm00001eb236820_P004, Zm00001eb236820_P005, Zm00001eb236820_P006, Zm00001eb236820_P007
OG0002167	AT1G55980.1, AT1G55980.2, AT1G55980.3, AT1G56000.1, AT1G56000.2	HORVU.MOREX.r3.5HG0516290.1	Os03t0784000-01, Os03t0784000-02, Os03t0784000-03	Zm00001eb059780_P001, Zm00001eb059780_P002, Zm00001eb059780_P003
OG0002168	AT2G40070.1, AT2G40070.2, AT2G40070.3	HORVU.MOREX.r3.3HG0227970.1	Os01t0141900-01	Zm00001eb124690_P001, Zm00001eb124690_P002, Zm00001eb124690_P003, Zm00001eb335660_P001, Zm00001eb335660_P002, Zm00001eb335660_P003, Zm00001eb335660_P004
OG0002169	AT3G11170.1, AT5G05580.1, AT5G05580.2	HORVU.MOREX.r3.2HG0108020.1, HORVU.MOREX.r3.4HG0384980.1	Os03t0290300-01, Os07t0693800-01	Zm00001eb013340_P001, Zm00001eb013340_P002, Zm00001eb111980_P001, Zm00001eb111980_P002, Zm00001eb397050_P002
OG0002170	AT1G13390.1, AT1G13390.2, AT1G68490.1, AT3G02555.1, AT3G02555.2, AT5G16110.1	HORVU.MOREX.r3.5HG0433510.1, HORVU.MOREX.r3.5HG0433510.2	Os12t0600701-00	Zm00001eb101540_P001, Zm00001eb135520_P001, Zm00001eb135520_P002
OG0002171	AT1G48210.1, AT1G48210.2, AT1G48210.3, AT1G48210.7, AT3G17410.1, AT3G17410.2, AT3G62220.1, AT3G62220.3	HORVU.MOREX.r3.3HG0259550.1, HORVU.MOREX.r3.6HG0541910.1	Os01t0323100-01	Zm00001eb130850_P001
OG0002172	AT1G47240.1, AT2G23150.1, AT5G67330.1	HORVU.MOREX.r3.4HG0342570.1, HORVU.MOREX.r3.4HG0398010.1, HORVU.MOREX.r3.4HG0398010.2, HORVU.MOREX.r3.5HG0439330.1	Os03t0208500-01, Os03t0208500-02, Os12t0581600-01	Zm00001eb030050_P001, Zm00001eb400560_P001
OG0002173	AT5G08550.1	HORVU.MOREX.r3.5HG0535790.1.CDS1	Os03t0853700-01	Zm00001eb064800_P001, Zm00001eb064800_P002, Zm00001eb064800_P003, Zm00001eb127560_P001, Zm00001eb177730_P001, Zm00001eb177730_P002, Zm00001eb323890_P001, Zm00001eb323900_P001, Zm00001eb381810_P001
OG0002174	AT1G24260.1, AT1G24260.2, AT1G24260.3	HORVU.MOREX.r3.5HG0494190.1, HORVU.MOREX.r3.7HG0684020.1	Os08t0531700-01, Os09t0507200-01	Zm00001eb036590_P001, Zm00001eb036590_P002, Zm00001eb102450_P001, Zm00001eb235750_P001, Zm00001eb317770_P001
OG0002175	AT1G55110.1, AT1G55110.2, AT1G55110.3	HORVU.MOREX.r3.3HG0236170.1, HORVU.MOREX.r3.3HG0267140.1	Os01t0195000-01, Os01t0572300-01	Zm00001eb121010_P001, Zm00001eb160120_P001, Zm00001eb337700_P001, Zm00001eb357220_P001, Zm00001eb357220_P002
OG0002176	AT3G10915.1, AT3G10915.2, AT3G10915.3, AT3G10915.4, AT3G10915.5, AT3G10915.6, AT3G10915.7	HORVU.MOREX.r3.4HG0378480.1	Os03t0336600-02	Zm00001eb395080_P001, Zm00001eb395080_P002, Zm00001eb395080_P003
OG0002177	AT1G66540.1, AT1G66540.2, AT2G23190.1, AT2G23220.1, AT3G28740.1, AT4G37320.1, AT4G37330.1, AT4G37340.1, AT4G37360.1, AT4G37370.1, AT5G36220.1, AT5G36220.2
OG0002178	AT1G54217.1, AT1G54217.2, AT1G54217.3, AT1G54217.4, AT1G54217.5, AT1G54217.6, AT1G54217.7, AT1G54217.8		Os01t0183633-01	Zm00001eb337650_P001, Zm00001eb337650_P002, Zm00001eb346930_P001
OG0002179	AT1G31500.1, AT1G31500.2, AT1G31500.3, AT1G31500.4, AT1G31500.5, AT1G31500.6, AT1G31500.7, AT1G31500.8	HORVU.MOREX.r3.1HG0058500.1	Os05t0389500-01, Os05t0389500-02, Os05t0389500-03
OG0002180	AT2G16930.1, AT2G16930.2, AT2G16930.3, AT2G16930.4, AT5G15220.1, AT5G15220.2		Os04t0321500-00, Os08t0404200-00, Os08t0404300-01	Zm00001eb171240_P001, Zm00001eb171240_P002, Zm00001eb171240_P003
OG0002181	AT5G66840.1, AT5G66840.2	HORVU.MOREX.r3.2HG0124400.1, HORVU.MOREX.r3.2HG0124400.2, HORVU.MOREX.r3.5HG0438120.1	Os07t0619700-01, Os10t0391300-00	Zm00001eb109490_P001, Zm00001eb109490_P002, Zm00001eb109490_P003, Zm00001eb109490_P004, Zm00001eb266680_P001
OG0002182	AT5G59720.1	HORVU.MOREX.r3.3HG0225040.1.CDS1, HORVU.MOREX.r3.3HG0225320.1.CDS1, HORVU.MOREX.r3.3HG0226110.1.CDS1, HORVU.MOREX.r3.3HG0226120.1.CDS1, HORVU.MOREX.r3.3HG0226130.1.CDS1, HORVU.MOREX.r3.3HG0226140.1.CDS1	Os01t0136000-00, Os01t0136100-01, Os01t0136200-01	Zm00001eb124940_P001, Zm00001eb124960_P001
OG0002183	AT1G48145.1, AT1G50745.1, AT1G50750.1, AT1G50760.1, AT1G50770.1, AT1G50790.1, AT1G50820.1, AT1G50820.2, AT1G50830.1, AT1G51538.1, AT4G16050.1, AT5G18510.1
OG0002184	AT1G13950.1, AT1G26630.2, AT1G69410.1	HORVU.MOREX.r3.2HG0128640.1, HORVU.MOREX.r3.2HG0128640.2, HORVU.MOREX.r3.5HG0448610.1	Os03t0758800-01, Os07t0112800-01, Os07t0597000-01, Os12t0507200-01	Zm00001eb108410_P001, Zm00001eb326630_P002
OG0002185	ATCG00860.1, ATCG01280.1	HORVU.MOREX.r3.1HG0018480.1.CDS1, HORVU.MOREX.r3.2HG0154850.1.CDS1, HORVU.MOREX.r3.2HG0155050.1.CDS1, HORVU.MOREX.r3.2HG0163510.1.CDS1, HORVU.MOREX.r3.2HG0212400.1.CDS1, HORVU.MOREX.r3.5HG0423250.1.CDS1, HORVU.MOREX.r3.5HG0423470.1.CDS1, HORVU.MOREX.r3.5HG0483370.1.CDS1, HORVU.MOREX.r3.5HG0483660.1.CDS1		Zm00001eb097370_P001
OG0002186	AT5G44740.1, AT5G44740.2, AT5G44740.3	HORVU.MOREX.r3.3HG0289950.1, HORVU.MOREX.r3.3HG0289950.2	Os01t0757800-01, Os01t0757800-02, Os01t0757800-03	Zm00001eb152650_P002, Zm00001eb152650_P003, Zm00001eb152650_P004, Zm00001eb152650_P005
OG0002187	AT1G29640.1, AT2G34340.1, AT4G18980.1, AT5G45630.1	HORVU.MOREX.r3.1HG0077210.1.CDS1, HORVU.MOREX.r3.1HG0081970.1.CDS1	Os01t0727700-00, Os01t0748300-00, Os05t0518800-00, Os05t0531100-01	Zm00001eb154350_P001, Zm00001eb353760_P001
OG0002188	AT2G22170.1, AT4G39730.1, AT5G65158.1	HORVU.MOREX.r3.2HG0172790.1, HORVU.MOREX.r3.6HG0614350.1	Os02t0753300-01, Os04t0456200-00, Os04t0456300-00, Os04t0456700-01, Os06t0221300-01	Zm00001eb081030_P001, Zm00001eb194190_P001
OG0002189	AT1G09620.1	HORVU.MOREX.r3.2HG0120760.1.CDS1, HORVU.MOREX.r3.2HG0120760.2.CDS2, HORVU.MOREX.r3.3HG0250640.1.CDS1	Os09t0378300-01, Os09t0503400-01, Os09t0503400-02	Zm00001eb097790_P001, Zm00001eb097790_P002, Zm00001eb097790_P003, Zm00001eb097790_P004, Zm00001eb097790_P005
OG0002190	AT2G24200.1, AT2G24200.2, AT2G24200.3, AT4G30910.1, AT4G30910.2, AT4G30920.1	HORVU.MOREX.r3.1HG0023640.1, HORVU.MOREX.r3.6HG0623920.1	Os02t0794700-01, Os02t0794700-02, Os12t0434400-00	Zm00001eb257760_P001
OG0002191	AT4G37910.1, AT4G37910.2, AT5G09590.1	HORVU.MOREX.r3.3HG0290320.1, HORVU.MOREX.r3.3HG0290320.2, HORVU.MOREX.r3.4HG0416940.1, HORVU.MOREX.r3.5HG0491130.1	Os02t0774300-01, Os03t0113700-01, Os09t0491772-01	Zm00001eb043470_P001, Zm00001eb101990_P001
OG0002192	AT1G35250.1, AT1G35250.2, AT1G35250.3, AT1G35290.1, AT1G68260.1, AT1G68280.1	HORVU.MOREX.r3.1HG0017920.1, HORVU.MOREX.r3.2HG0189340.1, HORVU.MOREX.r3.3HG0327010.1	Os04t0553300-01	Zm00001eb074540_P001, Zm00001eb074540_P002
OG0002193	AT2G46940.1, AT3G62070.1, AT4G01670.1	HORVU.MOREX.r3.3HG0252170.1	Os01t0284900-01	Zm00001eb129480_P001, Zm00001eb332430_P001, Zm00001eb332430_P002, Zm00001eb332430_P003, Zm00001eb332430_P004, Zm00001eb332430_P005, Zm00001eb332430_P006
OG0002194	AT1G49300.1, AT1G49300.2, AT1G52280.1, AT3G16100.1, AT3G18820.1	HORVU.MOREX.r3.1HG0077340.1, HORVU.MOREX.r3.3HG0248440.1, HORVU.MOREX.r3.3HG0289010.1	Os01t0227300-01, Os05t0516600-01	Zm00001eb292930_P001, Zm00001eb339100_P001
OG0002195	AT3G13100.2, AT3G60160.1, AT3G60160.2, AT3G60160.3, AT3G60970.1	HORVU.MOREX.r3.2HG0196780.1, HORVU.MOREX.r3.2HG0196800.1	Os04t0588700-01	Zm00001eb072510_P001, Zm00001eb072510_P002, Zm00001eb072510_P003, Zm00001eb428300_P001
OG0002196	AT1G53230.1, AT1G53230.2, AT3G15030.1, AT3G15030.2, AT3G15030.3, AT3G15030.4	HORVU.MOREX.r3.3HG0245560.1.CDS1	Os01t0213800-01	Zm00001eb120010_P003, Zm00001eb120010_P004, Zm00001eb120010_P005, Zm00001eb120010_P007
OG0002197	AT3G06930.1, AT3G06930.2	HORVU.MOREX.r3.2HG0113710.1	Os07t0671700-01	Zm00001eb111180_P001, Zm00001eb111180_P002, Zm00001eb330380_P001, Zm00001eb330380_P002, Zm00001eb330380_P003, Zm00001eb330380_P004, Zm00001eb330380_P005, Zm00001eb330380_P006
OG0002198	AT2G42960.1, AT2G42960.2, AT2G42960.3, AT2G42960.4, AT2G42960.5	HORVU.MOREX.r3.1HG0094050.1	Os10t0497600-01, Os10t0497600-02	Zm00001eb095070_P001, Zm00001eb297460_P001, Zm00001eb297460_P002, Zm00001eb297460_P003
OG0002199	AT1G25410.1, AT1G68460.1, AT3G19160.1, AT4G24650.1	HORVU.MOREX.r3.1HG0084020.1.CDS1, HORVU.MOREX.r3.3HG0281130.1.CDS1	Os01t0688300-00, Os05t0551700-01, Os07t0190150-00	Zm00001eb156350_P001, Zm00001eb294970_P001, Zm00001eb360550_P001
OG0002200	AT3G23510.1, AT3G23530.1	HORVU.MOREX.r3.2HG0101480.1, HORVU.MOREX.r3.2HG0101520.1, HORVU.MOREX.r3.2HG0106860.1	Os12t0267200-01	Zm00001eb102480_P001, Zm00001eb102480_P002, Zm00001eb102480_P003, Zm00001eb102480_P004, Zm00001eb102480_P005, Zm00001eb191630_P001
OG0002201	AT1G31630.1, AT1G31640.1, AT1G33070.1, AT1G59920.1, AT1G59930.1, AT1G65300.1, AT1G65330.1, AT5G26580.1, AT5G26630.1, AT5G26650.1, AT5G27960.1, AT5G35120.1
OG0002202	AT2G22145.1, AT2G22155.1, AT2G25312.1, AT3G44428.1, AT3G45243.1, AT3G45245.1, AT3G45248.1, AT3G45252.1, AT3G45275.1, AT3G45285.1, AT5G14995.1, AT5G15000.1
OG0002203	AT1G55870.1, AT1G55870.2, AT1G55870.3, AT1G55870.4	HORVU.MOREX.r3.2HG0174250.1	Os04t0467400-01	Zm00001eb424550_P001, Zm00001eb424550_P002, Zm00001eb424550_P003, Zm00001eb424550_P004, Zm00001eb424550_P005, Zm00001eb424550_P006
OG0002204	AT1G10370.1	HORVU.MOREX.r3.1HG0051740.1, HORVU.MOREX.r3.5HG0476200.1	Os10t0481300-01, Os10t0525400-01, Os10t0525400-03, Os10t0525500-01, Os10t0525800-00, Os10t0530300-00	Zm00001eb002950_P001, Zm00001eb002950_P002, Zm00001eb021590_P001
OG0002205	AT1G29420.1, AT1G29420.2, AT1G29430.1, AT1G29440.1, AT1G29450.1, AT1G29450.2, AT1G29460.1, AT1G29460.2, AT1G29490.1, AT1G29500.1, AT1G29510.1, AT5G27780.1
OG0002206	AT1G03590.1, AT4G03415.1, AT4G03415.2, AT4G03415.3	HORVU.MOREX.r3.2HG0134240.1	Os07t0566200-01, Os07t0566200-02	Zm00001eb107130_P001, Zm00001eb107130_P002, Zm00001eb324540_P001, Zm00001eb324540_P002, Zm00001eb324540_P003
OG0002207	AT1G20240.1, AT1G20290.1, AT1G20360.1, AT1G20690.1, AT1G20735.1, AT1G20790.1, AT1G20795.1, AT1G20800.1, AT1G20803.1, AT1G20940.1, AT1G57565.1, AT1G57580.1
OG0002208	AT3G52630.1, AT3G52630.2, AT4G18590.1	HORVU.MOREX.r3.3HG0252970.1, HORVU.MOREX.r3.3HG0254910.1	Os01t0253600-01	Zm00001eb007300_P001, Zm00001eb121860_P001, Zm00001eb127650_P001, Zm00001eb198520_P001, Zm00001eb333640_P001, Zm00001eb333640_P002
OG0002209	AT1G27310.1, AT1G27970.1, AT1G27970.2	HORVU.MOREX.r3.3HG0294380.1, HORVU.MOREX.r3.5HG0494320.1, HORVU.MOREX.r3.7HG0684090.1	Os01t0788200-01, Os08t0532300-01	Zm00001eb036640_P001, Zm00001eb151160_P001, Zm00001eb175200_P001, Zm00001eb175200_P002
OG0002210	AT5G66750.1	HORVU.MOREX.r3.2HG0184370.1, HORVU.MOREX.r3.4HG0338270.1, HORVU.MOREX.r3.7HG0646770.1, HORVU.MOREX.r3.UnG0786740.1	Os03t0722400-01, Os09t0442700-01	Zm00001eb055640_P001, Zm00001eb055640_P002, Zm00001eb117870_P001, Zm00001eb117870_P002, Zm00001eb117870_P003
OG0002211	AT2G46020.1, AT2G46020.2, AT2G46020.3, AT2G46020.4, AT2G46020.5, AT2G46020.6	HORVU.MOREX.r3.6HG0543700.1	Os02t0114033-00	Zm00001eb229760_P001, Zm00001eb229760_P002, Zm00001eb229760_P003, Zm00001eb229760_P004
OG0002212	AT1G64160.1, AT4G11180.1, AT4G11190.1, AT4G11210.1, AT4G23690.1	HORVU.MOREX.r3.2HG0102670.1.CDS1, HORVU.MOREX.r3.2HG0121200.1.CDS1	Os07t0636800-01, Os07t0637700-00, Os07t0638500-01, Os07t0643800-01	Zm00001eb328700_P001
OG0002213	AT1G14860.1, AT1G18300.1, AT1G73540.1, AT2G01670.1	HORVU.MOREX.r3.6HG0612960.1, HORVU.MOREX.r3.7HG0669660.1.CDS1	Os02t0734300-01, Os06t0255400-01	Zm00001eb190280_P001, Zm00001eb253740_P001, Zm00001eb253740_P002, Zm00001eb379920_P001
OG0002214	AT4G26500.1	HORVU.MOREX.r3.3HG0238080.1.CDS1, HORVU.MOREX.r3.5HG0470670.1.CDS1, HORVU.MOREX.r3.7HG0655050.1.CDS1, HORVU.MOREX.r3.7HG0740410.1.CDS1	Os03t0153400-01, Os09t0270900-01, Os09t0270900-02	Zm00001eb333130_P001, Zm00001eb333130_P002, Zm00001eb333130_P003, Zm00001eb333130_P004
OG0002215	AT1G01690.1, AT1G01690.2, AT1G01690.3	HORVU.MOREX.r3.2HG0171650.1, HORVU.MOREX.r3.4HG0414930.1	Os03t0106300-01	Zm00001eb000540_P001, Zm00001eb000540_P002, Zm00001eb000540_P003, Zm00001eb000540_P004, Zm00001eb404350_P001, Zm00001eb404350_P002
OG0002216	AT4G00550.1, AT4G00550.2	HORVU.MOREX.r3.4HG0389120.1, HORVU.MOREX.r3.4HG0396600.1	Os03t0214400-01, Os03t0268300-01, Os03t0268300-02	Zm00001eb008640_P001, Zm00001eb008640_P002, Zm00001eb012010_P001, Zm00001eb012010_P002, Zm00001eb012010_P003
OG0002217	AT5G51460.1, AT5G51460.2, AT5G51460.3, AT5G51460.4, AT5G51460.5	HORVU.MOREX.r3.6HG0601410.1	Os02t0661100-01, Os02t0661100-02	Zm00001eb249690_P001, Zm00001eb249690_P002, Zm00001eb249690_P003, Zm00001eb249690_P004
OG0002218	AT1G19360.1, AT1G19360.2, AT1G75110.1	HORVU.MOREX.r3.2HG0130180.1	Os07t0587100-01	Zm00001eb020870_P001, Zm00001eb020870_P002, Zm00001eb020870_P003, Zm00001eb020870_P004, Zm00001eb108100_P001, Zm00001eb108100_P002, Zm00001eb326030_P001
OG0002219	AT5G58140.1, AT5G58140.2, AT5G58140.3, AT5G58140.4, AT5G58140.5, AT5G58140.6, AT5G58140.7	HORVU.MOREX.r3.2HG0159250.1	Os04t0304200-01	Zm00001eb042710_P001, Zm00001eb042710_P002, Zm00001eb042710_P003
OG0002220	AT3G12680.1	HORVU.MOREX.r3.3HG0271710.1	Os01t0616400-01, Os01t0616400-02	Zm00001eb162130_P001, Zm00001eb162130_P002, Zm00001eb162130_P003, Zm00001eb162130_P004, Zm00001eb162130_P005, Zm00001eb358260_P001, Zm00001eb358260_P002, Zm00001eb358260_P003
OG0002221	AT2G43410.1, AT2G43410.2, AT2G43410.3, AT2G43410.4, AT2G43410.5, AT2G43410.6	HORVU.MOREX.r3.5HG0496260.1, HORVU.MOREX.r3.5HG0496260.2	Os09t0516300-01	Zm00001eb318720_P001, Zm00001eb318720_P002, Zm00001eb318720_P003
OG0002222	AT1G48100.1, AT1G56710.1, AT4G01890.1	HORVU.MOREX.r3.7HG0708260.1	Os01t0329300-01, Os05t0279900-00	Zm00001eb131090_P001, Zm00001eb131090_P002, Zm00001eb131090_P003, Zm00001eb131090_P004, Zm00001eb131090_P005, Zm00001eb340640_P002
OG0002223	AT2G29350.2, AT5G06060.1	HORVU.MOREX.r3.4HG0388950.1, HORVU.MOREX.r3.4HG0388980.1, HORVU.MOREX.r3.4HG0388980.2	Os03t0268900-01, Os03t0268900-02, Os03t0269000-01, Os03t0269000-02, Os03t0269100-01, Os03t0269100-02	Zm00001eb012060_P001
OG0002224	AT1G10740.1, AT1G10740.2, AT1G10740.3, AT1G10740.4, AT1G23330.1, AT1G23330.2	HORVU.MOREX.r3.1HG0062630.1, HORVU.MOREX.r3.3HG0306050.1	Os05t0408300-01	Zm00001eb287830_P001, Zm00001eb305700_P001, Zm00001eb305700_P002
OG0002225	AT2G21230.1, AT2G21230.2, AT2G21230.3, AT2G21230.4, AT4G38900.1, AT4G38900.2, AT4G38900.3	HORVU.MOREX.r3.7HG0686580.1	Os08t0543900-00	Zm00001eb037460_P001, Zm00001eb198470_P001, Zm00001eb198470_P002
OG0002226	AT1G10290.1, AT1G59610.1	HORVU.MOREX.r3.6HG0616230.1, HORVU.MOREX.r3.6HG0616230.2, HORVU.MOREX.r3.7HG0668740.1	Os02t0738900-01, Os06t0247800-01	Zm00001eb253990_P001, Zm00001eb253990_P002, Zm00001eb280130_P002, Zm00001eb280130_P003, Zm00001eb371760_P004
OG0002227	AT1G04000.1, AT3G23440.1, AT5G44060.1	HORVU.MOREX.r3.2HG0181410.1.CDS1, HORVU.MOREX.r3.6HG0595920.1.CDS1	Os02t0621600-01, Os02t0621600-02, Os04t0512500-01	Zm00001eb077470_P001, Zm00001eb185020_P001, Zm00001eb247490_P001, Zm00001eb426460_P001
OG0002228	AT5G59990.1, AT5G59990.2	HORVU.MOREX.r3.4HG0354170.1, HORVU.MOREX.r3.5HG0467140.1, HORVU.MOREX.r3.5HG0467150.1	Os11t0101200-03, Os12t0101000-03	Zm00001eb025830_P001, Zm00001eb025830_P002, Zm00001eb025830_P003, Zm00001eb156050_P001, Zm00001eb163110_P001
OG0002229	AT1G78500.1, AT1G78500.2, AT3G29255.1, AT4G15340.1, AT4G15340.2, AT4G15370.1, AT4G15370.2, AT5G36150.1, AT5G36150.2, AT5G42600.1, AT5G48010.1, AT5G48010.2
OG0002230	AT3G46770.1, AT3G46770.2, AT5G60130.1, AT5G60130.2, AT5G60130.3, AT5G60130.4, AT5G60130.5, AT5G60140.1, AT5G60142.1, AT5G60142.2, AT5G60142.3, AT5G60142.4
OG0002231	AT1G64300.1, AT1G64300.2, AT5G41730.1, AT5G41730.2	HORVU.MOREX.r3.1HG0093020.1, HORVU.MOREX.r3.3HG0273160.1, HORVU.MOREX.r3.3HG0273160.2	Os01t0621600-01, Os05t0585800-01	Zm00001eb344930_P001, Zm00001eb358440_P001, Zm00001eb358440_P002
OG0002232	AT1G18180.1, AT1G18180.2, AT1G73650.1, AT1G73650.2, AT1G73650.3, AT1G73650.4, AT1G73650.5	HORVU.MOREX.r3.4HG0336810.1	Os03t0708400-01	Zm00001eb216550_P001, Zm00001eb216550_P002, Zm00001eb216550_P003
OG0002233	AT5G46800.1, AT5G46800.2, AT5G46800.3	HORVU.MOREX.r3.1HG0052800.1.CDS1, HORVU.MOREX.r3.1HG0052810.1	Os10t0573700-01, Os10t0573700-02, Os10t0573800-01	Zm00001eb024460_P001, Zm00001eb024460_P002, Zm00001eb024460_P003, Zm00001eb024460_P004
OG0002234	AT1G24265.1, AT1G24265.2, AT1G24265.3, AT1G24267.1, AT1G24267.2	HORVU.MOREX.r3.3HG0232410.1	Os01t0100800-01, Os01t0112300-01, Os05t0103700-01	Zm00001eb285600_P001, Zm00001eb334060_P001, Zm00001eb356190_P001
OG0002235	AT2G24630.1, AT2G24630.2, AT3G28180.1, AT4G31590.1	HORVU.MOREX.r3.3HG0218330.1	Os08t0253800-01, Os09t0428000-00	Zm00001eb170830_P001, Zm00001eb313530_P001, Zm00001eb313530_P002, Zm00001eb313530_P003, Zm00001eb412710_P001
OG0002236	AT2G45530.1	HORVU.MOREX.r3.1HG0044000.1, HORVU.MOREX.r3.1HG0044000.2	Os10t0481450-01	Zm00001eb045560_P001, Zm00001eb045560_P002, Zm00001eb045560_P003, Zm00001eb221560_P001, Zm00001eb221560_P002, Zm00001eb221560_P003, Zm00001eb221560_P004, Zm00001eb221560_P005
OG0002237	AT5G38880.1	HORVU.MOREX.r3.5HG0478450.1	Os09t0386600-01	Zm00001eb099080_P001, Zm00001eb099080_P002, Zm00001eb099080_P003, Zm00001eb099080_P004, Zm00001eb311840_P001, Zm00001eb311840_P002, Zm00001eb311840_P003, Zm00001eb311840_P004, Zm00001eb311840_P005
OG0002238	AT1G55350.1, AT1G55350.2, AT1G55350.3, AT1G55350.4, AT1G55350.5, AT1G55350.6	HORVU.MOREX.r3.6HG0608170.1	Os02t0709400-01, Os02t0709400-02	Zm00001eb014030_P001, Zm00001eb014030_P002, Zm00001eb014030_P003
OG0002239	AT1G65080.1, AT3G44370.1, AT3G44370.2	HORVU.MOREX.r3.7HG0656510.1	Os06t0171600-01	Zm00001eb375410_P001, Zm00001eb375410_P002, Zm00001eb375410_P003, Zm00001eb375410_P004, Zm00001eb375410_P005, Zm00001eb375410_P006, Zm00001eb375410_P007
OG0002240	AT3G63510.1, AT3G63510.2, AT5G47970.1, AT5G47970.2, AT5G47970.3	HORVU.MOREX.r3.2HG0158310.1	Os04t0278900-02	Zm00001eb087020_P001, Zm00001eb087020_P002, Zm00001eb087020_P004, Zm00001eb087020_P005, Zm00001eb087020_P006
OG0002241	AT4G00020.1, AT4G00020.2, AT4G00020.3, AT4G00020.4, AT4G00020.5, AT5G01630.1	HORVU.MOREX.r3.3HG0233300.1, HORVU.MOREX.r3.3HG0235040.1	Os01t0164800-01, Os01t0164900-01	Zm00001eb419130_P001, Zm00001eb419130_P002
OG0002242	AT1G31910.1, AT1G31910.2	HORVU.MOREX.r3.4HG0391330.1	Os03t0253100-01	Zm00001eb010900_P001, Zm00001eb010900_P002, Zm00001eb010900_P003, Zm00001eb398490_P001, Zm00001eb398490_P002, Zm00001eb398490_P003, Zm00001eb398490_P004, Zm00001eb398490_P005
OG0002243	AT1G09700.1, AT1G09700.2	HORVU.MOREX.r3.4HG0354500.1, HORVU.MOREX.r3.5HG0464860.1, HORVU.MOREX.r3.5HG0464860.2	Os05t0307400-01, Os11t0109900-01, Os12t0109900-01	Zm00001eb094000_P001, Zm00001eb094000_P002, Zm00001eb094000_P003, Zm00001eb094000_P004
OG0002244	AT1G49790.1, AT1G49790.2, AT2G30385.1, AT2G30615.1, AT2G42955.1, AT2G43260.1, AT2G43260.2, AT2G43270.1, AT2G43270.2, AT2G43440.1, AT2G43445.1, AT4G17780.1
OG0002245	AT1G19750.1, AT1G19750.2, AT1G27840.1, AT1G27840.2, AT1G27840.3	HORVU.MOREX.r3.3HG0300880.1	Os01t0857900-01, Os02t0307200-01	Zm00001eb147340_P001, Zm00001eb147340_P002, Zm00001eb147340_P003, Zm00001eb147340_P004
OG0002246	AT2G37050.1, AT2G37050.2, AT2G37050.3, AT2G37050.4	HORVU.MOREX.r3.5HG0466820.1	Os11t0102900-01, Os12t0102500-01, Os12t0102500-02	Zm00001eb194930_P001, Zm00001eb194930_P002, Zm00001eb194930_P003, Zm00001eb194930_P004
OG0002247	AT2G29180.1	HORVU.MOREX.r3.4HG0388700.1	Os03t0271500-01, Os03t0271500-02	Zm00001eb214060_P001, Zm00001eb214070_P001, Zm00001eb214070_P002, Zm00001eb299580_P001, Zm00001eb299600_P001, Zm00001eb299620_P001, Zm00001eb397780_P001, Zm00001eb440750_P001
OG0002248	AT1G33390.1, AT1G33390.2	HORVU.MOREX.r3.2HG0138050.1, HORVU.MOREX.r3.3HG0277880.1, HORVU.MOREX.r3.3HG0277890.1, HORVU.MOREX.r3.6HG0613550.1	Os02t0736600-01	Zm00001eb253900_P001, Zm00001eb253900_P002, Zm00001eb253900_P003, Zm00001eb253900_P004, Zm00001eb253900_P005
OG0002249	AT3G26680.1, AT3G26680.2, AT3G26680.3, AT3G26680.4	HORVU.MOREX.r3.2HG0164770.1	Os04t0401800-01	Zm00001eb421590_P001, Zm00001eb421590_P002, Zm00001eb421590_P003, Zm00001eb421590_P004, Zm00001eb421590_P005, Zm00001eb421590_P006
OG0002250	AT1G32980.1	HORVU.MOREX.r3.4HG0343740.1	Os04t0120100-00, Os04t0120300-00, Os04t0120350-00, Os04t0121100-01, Os04t0121200-00, Os04t0121300-00, Os04t0126600-00	Zm00001eb283230_P001, Zm00001eb283230_P002, Zm00001eb283230_P003
OG0002251	AT1G21980.1	HORVU.MOREX.r3.4HG0336480.1	Os03t0705300-01, Os03t0705300-02	Zm00001eb054420_P001, Zm00001eb054420_P002, Zm00001eb054420_P003, Zm00001eb054420_P004, Zm00001eb054420_P005, Zm00001eb216660_P001, Zm00001eb216660_P002, Zm00001eb216660_P003
OG0002252	AT1G51680.1, AT1G51680.2, AT1G51680.3	HORVU.MOREX.r3.6HG0570040.1, HORVU.MOREX.r3.7HG0740440.1	Os02t0177600-01, Os06t0656500-01, Os06t0656500-02	Zm00001eb233720_P001, Zm00001eb233720_P002, Zm00001eb389420_P001, Zm00001eb389420_P002
OG0002253	AT3G24480.1, AT4G13340.1, AT4G18670.1, AT4G28380.1	HORVU.MOREX.r3.1HG0028150.1.CDS1, HORVU.MOREX.r3.3HG0239020.1.CDS1	Os01t0180000-01, Os05t0180300-01	Zm00001eb122210_P001, Zm00001eb283750_P001, Zm00001eb337150_P001, Zm00001eb346980_P001
OG0002254	AT2G11000.1, AT2G11000.2, AT2G11000.3, AT2G11000.4	HORVU.MOREX.r3.6HG0626110.1, HORVU.MOREX.r3.6HG0626110.2	Os02t0803250-00	Zm00001eb192130_P001, Zm00001eb192130_P002, Zm00001eb192130_P003, Zm00001eb192130_P004, Zm00001eb192130_P005
OG0002255	AT3G24315.1	HORVU.MOREX.r3.3HG0230860.1, HORVU.MOREX.r3.6HG0601290.1, HORVU.MOREX.r3.6HG0601290.2	Os02t0658900-01	Zm00001eb048840_P001, Zm00001eb048840_P002, Zm00001eb048840_P005, Zm00001eb238020_P001, Zm00001eb238020_P002, Zm00001eb238020_P003, Zm00001eb238020_P004
OG0002256	AT5G67470.1	HORVU.MOREX.r3.1HG0078650.1	Os03t0204100-01, Os10t0347800-00	Zm00001eb007610_P001, Zm00001eb007610_P002, Zm00001eb007610_P003, Zm00001eb044360_P001, Zm00001eb044360_P002, Zm00001eb220870_P001, Zm00001eb400670_P001, Zm00001eb400670_P002
OG0002257	AT1G07170.1, AT1G07170.2, AT1G07170.3, AT1G07170.4, AT1G07170.5, AT1G07170.6, AT2G30000.1	HORVU.MOREX.r3.2HG0201110.1.CDS1, HORVU.MOREX.r3.7HG0720690.1.CDS1, HORVU.MOREX.r3.7HG0720690.2.CDS2	Os04t0663300-01, Os05t0367000-01
OG0002258	AT2G19910.1, AT2G19910.2, AT2G19920.1, AT2G19920.2, AT2G19920.3, AT2G19920.4, AT2G19930.1, AT2G19930.2, AT2G19930.3	HORVU.MOREX.r3.3HG0244380.1, HORVU.MOREX.r3.3HG0244450.1	Os01t0198000-01
OG0002259	AT5G13810.1		Os03t0356400-01, Os07t0659900-01	Zm00001eb017200_P001, Zm00001eb029460_P001, Zm00001eb067110_P001, Zm00001eb314420_P001, Zm00001eb329850_P001, Zm00001eb329850_P002, Zm00001eb329850_P003, Zm00001eb329850_P004, Zm00001eb329850_P005
OG0002260	AT2G03020.1, AT2G03020.2, AT4G16540.1, AT4G16540.2, AT4G16540.3, AT4G16540.4, AT4G16545.1, AT4G16550.1, AT4G16555.1, AT4G16560.1, AT5G47590.1, AT5G47590.2
OG0002261	AT2G25430.1, AT4G32285.1, AT4G32285.2	HORVU.MOREX.r3.4HG0388220.1.CDS1	Os03t0275500-01, Os03t0275500-02	Zm00001eb012390_P001, Zm00001eb012390_P002, Zm00001eb012390_P003, Zm00001eb012390_P004, Zm00001eb397650_P001, Zm00001eb397650_P002
OG0002262	AT3G18520.1, AT3G18520.2, AT3G18520.3, AT3G18520.4, AT4G09784.1	HORVU.MOREX.r3.5HG0437670.1	Os07t0164100-01	Zm00001eb300710_P001, Zm00001eb300710_P002, Zm00001eb300710_P003, Zm00001eb300710_P004, Zm00001eb300710_P005
OG0002263	AT5G41190.1	HORVU.MOREX.r3.6HG0544400.1	Os02t0114700-01	Zm00001eb026410_P001, Zm00001eb026410_P002, Zm00001eb209610_P001, Zm00001eb209610_P002, Zm00001eb209610_P003, Zm00001eb229850_P001, Zm00001eb229850_P002, Zm00001eb229850_P003, Zm00001eb229850_P004
OG0002264	AT1G16380.1, AT1G79400.1	HORVU.MOREX.r3.1HG0029150.1, HORVU.MOREX.r3.6HG0634270.1.CDS1	Os02t0833500-01, Os02t0833500-02	Zm00001eb252370_P001, Zm00001eb252370_P002, Zm00001eb252370_P003, Zm00001eb252370_P004, Zm00001eb252370_P005, Zm00001eb252370_P006
OG0002265	AT2G45490.1, AT2G45490.2	HORVU.MOREX.r3.1HG0068790.1, HORVU.MOREX.r3.1HG0068790.2, HORVU.MOREX.r3.5HG0512860.1	Os03t0765000-01	Zm00001eb058490_P001, Zm00001eb058490_P002, Zm00001eb058490_P003, Zm00001eb058490_P004, Zm00001eb058490_P005, Zm00001eb058490_P006
OG0002266	AT2G23550.1, AT2G23550.2, AT2G23550.3, AT2G23550.4, AT2G23560.1, AT2G23570.1, AT2G23580.1, AT2G23580.2, AT2G23610.1, AT4G37140.1, AT4G37140.2, AT4G37150.1
OG0002267	AT2G41880.1, AT2G41880.2, AT2G41880.3, AT2G41880.4, AT2G41880.5, AT2G41880.6, AT2G41880.7, AT2G41880.8, AT2G41880.9, AT3G57550.1, AT3G57550.2, AT3G57550.3
OG0002268	AT5G07320.1, AT5G51050.1	HORVU.MOREX.r3.7HG0719740.1	Os02t0201500-00, Os06t0604500-01, Os06t0604500-02	Zm00001eb205760_P001, Zm00001eb205760_P002, Zm00001eb250360_P001, Zm00001eb386310_P001, Zm00001eb386310_P002, Zm00001eb386310_P003
OG0002269	AT1G01695.1, AT2G45900.1, AT2G45900.2, AT2G45900.3, AT3G61380.1, AT3G61380.2, AT3G61380.3, AT4G00440.1, AT4G00440.2, AT4G00440.3, AT4G00440.4, AT4G00440.5
OG0002270	AT3G53740.1, AT3G53740.2, AT3G53740.3, AT3G53740.4		Os05t0459900-01, Os05t0459900-02	Zm00001eb289680_P002, Zm00001eb289680_P003, Zm00001eb289680_P004, Zm00001eb351330_P001, Zm00001eb351330_P002, Zm00001eb351330_P003
OG0002271	AT1G55250.1, AT1G55250.2, AT1G55250.3, AT1G55250.4, AT1G55250.5	HORVU.MOREX.r3.3HG0315690.1	Os10t0565600-01	Zm00001eb019800_P001, Zm00001eb019800_P002, Zm00001eb019800_P003, Zm00001eb019800_P004, Zm00001eb019800_P005
OG0002272	AT5G13410.1, AT5G13410.2, AT5G13410.3	HORVU.MOREX.r3.2HG0102920.1	Os07t0133700-01	Zm00001eb040970_P001, Zm00001eb040970_P002, Zm00001eb040970_P003, Zm00001eb040970_P004, Zm00001eb040970_P005, Zm00001eb040970_P006, Zm00001eb040970_P007
OG0002273	AT5G56290.1	HORVU.MOREX.r3.7HG0678290.1, HORVU.MOREX.r3.7HG0678290.2	Os08t0500100-01, Os08t0500100-02	Zm00001eb034080_P001, Zm00001eb034080_P002, Zm00001eb034080_P003, Zm00001eb034080_P004, Zm00001eb199560_P001, Zm00001eb199560_P002, Zm00001eb199560_P003
OG0002274	AT1G73350.1, AT1G73350.2, AT1G73350.3, AT1G73350.4, AT1G73350.5, AT1G73350.6, AT1G73350.7	HORVU.MOREX.r3.2HG0124680.1, HORVU.MOREX.r3.5HG0461780.1	Os02t0637900-01	Zm00001eb185640_P001, Zm00001eb185640_P002
OG0002275	AT2G22121.1, AT4G09153.1, AT4G13095.1, AT4G19905.1, AT4G29273.1, AT4G29280.1, AT4G29283.1, AT4G29285.1, AT4G29290.1, AT4G29300.1, AT4G29305.1, AT5G48905.1
OG0002276	AT1G28220.1, AT1G28230.1	HORVU.MOREX.r3.2HG0217910.1, HORVU.MOREX.r3.5HG0487910.1	Os09t0467400-02, Os09t0467400-03	Zm00001eb101170_P001, Zm00001eb101170_P002, Zm00001eb101170_P003, Zm00001eb315500_P001, Zm00001eb315500_P002, Zm00001eb315510_P001
OG0002277	AT3G50920.1, AT3G50920.2, AT5G66450.1, AT5G66450.2, AT5G66450.3, AT5G66450.4, AT5G66450.5	HORVU.MOREX.r3.6HG0607420.1	Os02t0704500-01	Zm00001eb188310_P001, Zm00001eb188310_P002, Zm00001eb252000_P001
OG0002278	AT4G11120.1	HORVU.MOREX.r3.7HG0710440.1, HORVU.MOREX.r3.7HG0710440.2	Os08t0399600-01	Zm00001eb160260_P001, Zm00001eb160260_P002, Zm00001eb160260_P003, Zm00001eb160260_P004, Zm00001eb160260_P005, Zm00001eb160260_P006, Zm00001eb160260_P007, Zm00001eb160260_P008
OG0002279	AT1G17530.1, AT1G17530.2, AT1G72750.1	HORVU.MOREX.r3.1HG0050790.1.CDS1, HORVU.MOREX.r3.4HG0416560.1.CDS1	Os03t0114900-01, Os10t0519700-01	Zm00001eb000980_P001, Zm00001eb043380_P001, Zm00001eb404010_P001, Zm00001eb404010_P002, Zm00001eb404010_P003
OG0002280	AT2G26510.1, AT2G26510.2, AT2G26510.3	HORVU.MOREX.r3.5HG0438830.1	Os12t0583900-01, Os12t0583900-02, Os12t0583900-03	Zm00001eb030300_P001, Zm00001eb030300_P002, Zm00001eb030300_P003, Zm00001eb030300_P004, Zm00001eb030300_P005
OG0002281	AT5G49750.1, AT5G49760.1, AT5G49770.1	HORVU.MOREX.r3.3HG0234210.1	Os11t0245200-01, Os12t0210400-01	Zm00001eb138310_P001, Zm00001eb138310_P002, Zm00001eb138310_P003, Zm00001eb138310_P004, Zm00001eb138310_P005, Zm00001eb138310_P006
OG0002282	AT3G15351.1, AT3G15351.2, AT3G15351.3, AT3G15351.4, AT3G15351.5, AT3G15351.6, AT3G15351.7	HORVU.MOREX.r3.2HG0107440.1, HORVU.MOREX.r3.3HG0237910.1	Os07t0485600-01	Zm00001eb272690_P001, Zm00001eb272690_P002
OG0002283	AT5G48820.1, AT5G48820.2	HORVU.MOREX.r3.1HG0042060.1, HORVU.MOREX.r3.4HG0408570.1	Os03t0137800-01, Os10t0471700-01, Os10t0471700-02	Zm00001eb003110_P001, Zm00001eb046080_P001, Zm00001eb046080_P002, Zm00001eb221920_P001, Zm00001eb402760_P001
OG0002284	AT1G03140.1	HORVU.MOREX.r3.2HG0132860.1	Os07t0571900-01	Zm00001eb324990_P001, Zm00001eb324990_P002, Zm00001eb324990_P003, Zm00001eb426800_P001, Zm00001eb426810_P001, Zm00001eb426820_P001, Zm00001eb426850_P001, Zm00001eb426860_P001, Zm00001eb426860_P002
OG0002285	AT4G29930.1, AT4G29930.2, AT4G29930.3, AT4G29930.4, AT4G29930.5, AT4G29930.6, AT4G29930.7, AT5G57150.1, AT5G57150.2, AT5G57150.3, AT5G57150.4, AT5G57150.5
OG0002286	AT1G53500.1, AT1G78570.1, AT3G14790.1, AT3G14790.2	HORVU.MOREX.r3.4HG0387510.1, HORVU.MOREX.r3.5HG0425420.1, HORVU.MOREX.r3.5HG0425420.2	Os03t0278200-01, Os03t0278200-02	Zm00001eb284390_P003, Zm00001eb397570_P001, Zm00001eb397570_P002
OG0002287	AT4G27490.1, AT4G27490.2, AT4G27490.3, AT4G27490.4, AT4G27490.5, AT4G27490.6, AT4G27490.7	HORVU.MOREX.r3.2HG0122110.1	Os03t0844450-01, Os08t0116800-01	Zm00001eb328370_P001, Zm00001eb328370_P002
OG0002288	AT1G12540.1, AT1G62975.1, AT1G62975.2, AT4G25400.1, AT4G25400.2, AT4G25410.1, AT5G51780.1, AT5G51780.2, AT5G51790.1, AT5G51790.2, AT5G51790.3, AT5G51790.4
OG0002289	AT5G16160.1	HORVU.MOREX.r3.3HG0281220.1	Os01t0689600-01	Zm00001eb156280_P001, Zm00001eb156280_P002, Zm00001eb156280_P003, Zm00001eb156280_P004, Zm00001eb360590_P001, Zm00001eb360590_P002, Zm00001eb360590_P003, Zm00001eb360590_P004, Zm00001eb360590_P005
OG0002290	AT3G49290.1, AT3G49290.2, AT5G24310.1, AT5G24310.2, AT5G24310.3, AT5G24310.4, AT5G42030.1, AT5G42030.2, AT5G42030.3, AT5G42030.4	HORVU.MOREX.r3.3HG0249930.1	Os01t0236400-01
OG0002291	AT3G07940.1, AT3G07940.2	HORVU.MOREX.r3.1HG0059220.1, HORVU.MOREX.r3.3HG0321270.1	Os01t0951100-01, Os05t0382000-01	Zm00001eb286900_P001, Zm00001eb286900_P002, Zm00001eb362870_P001, Zm00001eb362870_P002, Zm00001eb362870_P003, Zm00001eb362870_P004
OG0002292	AT1G54200.1, AT3G13980.1, AT3G42800.1, AT5G12050.1	HORVU.MOREX.r3.1HG0016590.1.CDS1, HORVU.MOREX.r3.3HG0294270.1.CDS1, HORVU.MOREX.r3.4HG0404460.1.CDS1	Os03t0175800-01	Zm00001eb048640_P001, Zm00001eb223460_P001, Zm00001eb401940_P001, Zm00001eb401980_P001
OG0002293	AT1G54000.1, AT1G54010.1, AT1G54020.1, AT1G54020.2, AT1G54020.3, AT1G54020.4, AT1G54020.5, AT1G54030.1, AT1G54030.2, AT3G14210.1, AT3G14210.2, AT3G14220.1
OG0002294	AT1G34220.1, AT1G34220.2	HORVU.MOREX.r3.3HG0314300.1	Os08t0175200-01, Os08t0175200-02	Zm00001eb171990_P001, Zm00001eb171990_P002, Zm00001eb414760_P001, Zm00001eb414760_P002, Zm00001eb414760_P003, Zm00001eb414760_P004, Zm00001eb414760_P005
OG0002295	AT5G01070.1, AT5G05830.1	HORVU.MOREX.r3.1HG0074040.1, HORVU.MOREX.r3.3HG0301890.1	Os01t0850200-00, Os04t0581502-00, Os05t0452800-01	Zm00001eb147890_P001, Zm00001eb147890_P002, Zm00001eb289390_P001, Zm00001eb333860_P001, Zm00001eb351540_P001
OG0002296	AT3G51740.1, AT3G56100.2	HORVU.MOREX.r3.2HG0117160.1, HORVU.MOREX.r3.4HG0354540.1, HORVU.MOREX.r3.4HG0383790.1	Os03t0297800-01, Os06t0132801-01, Os11t0107700-01, Os11t0107700-02, Os12t0107700-00	Zm00001eb013800_P001, Zm00001eb195080_P001
OG0002297	AT1G11755.1	HORVU.MOREX.r3.4HG0399670.1, HORVU.MOREX.r3.6HG0572950.1	Os02t0197700-01, Os03t0197000-01	Zm00001eb008090_P001, Zm00001eb008090_P002, Zm00001eb008090_P003, Zm00001eb008090_P004, Zm00001eb008090_P005, Zm00001eb008090_P006, Zm00001eb008090_P007
OG0002298	AT2G25500.1, AT5G66550.1, AT5G66550.2, AT5G66550.3, AT5G66550.4	HORVU.MOREX.r3.1HG0047470.1	Os11t0549655-01, Os11t0549695-01	Zm00001eb113870_P001, Zm00001eb113870_P002, Zm00001eb113870_P004, Zm00001eb113870_P005
OG0002299	AT5G65840.1		Os03t0729200-01, Os03t0729200-02, Os03t0729200-03	Zm00001eb056030_P001, Zm00001eb056030_P002, Zm00001eb215580_P001, Zm00001eb215580_P002, Zm00001eb215580_P003, Zm00001eb215580_P004, Zm00001eb215580_P005, Zm00001eb215580_P006
OG0002300	AT2G40435.1, AT2G40435.2, AT2G40435.3, AT3G56220.1, AT3G56220.2	HORVU.MOREX.r3.2HG0112770.1, HORVU.MOREX.r3.4HG0378080.1	Os03t0338400-01, Os05t0337200-01, Os07t0676600-01	Zm00001eb016200_P001, Zm00001eb395050_P001
OG0002301	AT3G13790.1, AT3G13790.2, AT3G13790.3, AT3G13790.4, AT3G13790.5	HORVU.MOREX.r3.3HG0223820.1, HORVU.MOREX.r3.4HG0340250.1, HORVU.MOREX.r3.5HG0536210.1	Os04t0413200-01	Zm00001eb421960_P001, Zm00001eb421960_P002, Zm00001eb421960_P003
OG0002302	AT5G25510.1	HORVU.MOREX.r3.1HG0085140.1	Os05t0555100-01	Zm00001eb295170_P001, Zm00001eb295170_P002, Zm00001eb295170_P003, Zm00001eb295170_P004, Zm00001eb295170_P005, Zm00001eb295170_P006, Zm00001eb343160_P001, Zm00001eb343160_P002, Zm00001eb343160_P003
OG0002303	AT3G63530.1, AT3G63530.2	HORVU.MOREX.r3.4HG0384230.1	Os03t0173900-01	Zm00001eb005600_P001, Zm00001eb005600_P002, Zm00001eb402080_P001, Zm00001eb402080_P002, Zm00001eb402080_P003, Zm00001eb402080_P004, Zm00001eb402080_P005, Zm00001eb402080_P006
OG0002304	AT1G71860.1, AT1G71860.2, AT1G71860.3	HORVU.MOREX.r3.2HG0135980.1, HORVU.MOREX.r3.4HG0347840.1	Os11t0180200-01, Os12t0174800-01, Os12t0174800-02	Zm00001eb138930_P001, Zm00001eb138930_P002, Zm00001eb138930_P003, Zm00001eb138930_P004
OG0002305	AT5G24320.1, AT5G24320.2, AT5G53500.1, AT5G53500.2	HORVU.MOREX.r3.2HG0187610.1, HORVU.MOREX.r3.2HG0187610.2, HORVU.MOREX.r3.4HG0414210.1	Os03t0115400-01, Os04t0568400-01	Zm00001eb001040_P001, Zm00001eb073740_P001, Zm00001eb073740_P002
OG0002306	AT3G09770.1, AT3G09770.2, AT3G53410.1	HORVU.MOREX.r3.4HG0391130.1	Os03t0254900-01, Os03t0254900-02, Os10t0204100-01	Zm00001eb011040_P001, Zm00001eb011040_P002, Zm00001eb235080_P001, Zm00001eb398400_P001, Zm00001eb398400_P002
OG0002307	AT3G52260.1, AT3G52260.2, AT3G52260.3, AT3G52260.4	HORVU.MOREX.r3.4HG0385210.1	Os03t0288500-01	Zm00001eb013230_P001, Zm00001eb013230_P002, Zm00001eb013230_P003, Zm00001eb013230_P004, Zm00001eb013230_P005, Zm00001eb013230_P006
OG0002308	AT3G06400.1, AT3G06400.2, AT3G06400.3, AT5G18620.1, AT5G18620.2	HORVU.MOREX.r3.1HG0022440.1	Os01t0367900-01, Os05t0150300-01	Zm00001eb131790_P001, Zm00001eb131790_P002, Zm00001eb341650_P001, Zm00001eb341650_P002
OG0002309	AT4G11260.1, AT4G23570.1, AT4G23570.2, AT4G23570.3	HORVU.MOREX.r3.3HG0273490.1	Os01t0624500-01	Zm00001eb159420_P001, Zm00001eb159420_P002, Zm00001eb358660_P001, Zm00001eb358660_P002, Zm00001eb358660_P003, Zm00001eb358660_P004
OG0002310	AT1G01470.1, AT2G46140.1	HORVU.MOREX.r3.1HG0092810.1, HORVU.MOREX.r3.3HG0248140.1.CDS1, HORVU.MOREX.r3.3HG0273460.1	Os01t0225600-00, Os05t0584200-01, Os05t0584200-02	Zm00001eb159430_P001, Zm00001eb342130_P001, Zm00001eb344820_P001, Zm00001eb358640_P001
OG0002311	AT1G60200.1, AT1G60200.2, AT1G60200.3, AT1G60200.4	HORVU.MOREX.r3.7HG0692740.1	Os08t0416400-01, Os08t0416400-02	Zm00001eb042420_P001, Zm00001eb042420_P002, Zm00001eb042420_P003, Zm00001eb179020_P001, Zm00001eb179020_P002
OG0002312	ATCG00800.1		cds-CAA33934.1	Zm00001eb039190_P001, Zm00001eb097380_P001, Zm00001eb115040_P001, Zm00001eb434870_P001, Zm00001eb435100_P001, Zm00001eb435640_P001, Zm00001eb437960_P001, Zm00001eb439940_P001, Zm00001eb439960_P001, Zm00001eb440780_P001
OG0002313	AT2G14910.1, AT2G14910.2	HORVU.MOREX.r3.4HG0342600.1, HORVU.MOREX.r3.5HG0439290.1	Os03t0607500-01, Os12t0581700-01, Os12t0581700-02, Os12t0581700-03	Zm00001eb051780_P001, Zm00001eb051780_P002, Zm00001eb219230_P001, Zm00001eb219230_P002
OG0002314	AT5G35090.1	HORVU.MOREX.r3.6HG0568290.1.CDS1, HORVU.MOREX.r3.7HG0744260.1.CDS1, HORVU.MOREX.r3.7HG0744270.1.CDS1, HORVU.MOREX.r3.7HG0744280.1.CDS1	Os02t0182850-00, Os06t0646100-01, Os08t0293100-01	Zm00001eb206780_P001, Zm00001eb234280_P001, Zm00001eb275140_P001, Zm00001eb386870_P001
OG0002315	AT1G08420.1, AT1G08420.2, AT2G27210.1, AT2G27210.2	HORVU.MOREX.r3.5HG0426290.1, HORVU.MOREX.r3.5HG0508080.1	Os03t0646900-01, Os12t0617900-01, Os12t0617900-02	Zm00001eb031970_P001, Zm00001eb218630_P002, Zm00001eb218630_P003
OG0002316	AT5G63700.1, AT5G63700.2	HORVU.MOREX.r3.1HG0065340.1	Os05t0354075-00, Os05t0420800-01	Zm00001eb349090_P001, Zm00001eb349090_P002, Zm00001eb349090_P003, Zm00001eb349090_P004, Zm00001eb349090_P005, Zm00001eb349090_P006, Zm00001eb349090_P007
OG0002317	AT5G02040.1, AT5G02040.2	HORVU.MOREX.r3.1HG0073850.1	Os01t0847900-01, Os01t0847900-02, Os05t0455600-01, Os05t0455600-02	Zm00001eb289520_P001, Zm00001eb289520_P002, Zm00001eb289520_P003, Zm00001eb347670_P001, Zm00001eb347670_P003
OG0002318	AT5G06240.1	HORVU.MOREX.r3.1HG0005840.1.CDS1, HORVU.MOREX.r3.5HG0518870.1.CDS1	Os05t0112750-01	Zm00001eb266720_P001, Zm00001eb266720_P002, Zm00001eb266720_P003, Zm00001eb266720_P004, Zm00001eb266720_P005, Zm00001eb266720_P006, Zm00001eb266720_P007, Zm00001eb266720_P008
OG0002319	AT3G09320.1	HORVU.MOREX.r3.1HG0073570.1, HORVU.MOREX.r3.3HG0302390.1	Os01t0844400-02, Os05t0458000-01, Os05t0458000-02	Zm00001eb148220_P001, Zm00001eb148220_P002, Zm00001eb289590_P001, Zm00001eb289590_P003, Zm00001eb289590_P004, Zm00001eb289590_P005
OG0002320	AT4G28020.1, AT4G28020.2, AT4G28020.3, AT4G28020.4	HORVU.MOREX.r3.5HG0482090.1	Os09t0428900-01	Zm00001eb313540_P001, Zm00001eb313540_P002, Zm00001eb313540_P003, Zm00001eb313540_P004, Zm00001eb313540_P005, Zm00001eb313540_P006
OG0002321	AT3G09960.1, AT3G09970.1, AT3G09970.2	HORVU.MOREX.r3.2HG0165790.1	Os04t0409500-01	Zm00001eb198060_P001, Zm00001eb312570_P001, Zm00001eb421860_P001, Zm00001eb421860_P002, Zm00001eb421860_P003, Zm00001eb421860_P004, Zm00001eb421860_P005
OG0002322	AT3G18550.1, AT3G18550.2, AT3G18550.3, AT3G18550.4	HORVU.MOREX.r3.2HG0097880.1.CDS1, HORVU.MOREX.r3.5HG0479720.1.CDS1	Os08t0432300-00, Os09t0410500-01	Zm00001eb099370_P001, Zm00001eb179560_P001, Zm00001eb312380_P001, Zm00001eb333600_P001
OG0002323	AT5G12230.1, AT5G19480.1, AT5G19480.2, AT5G19480.3, AT5G19480.4		Os03t0641700-01, Os03t0641700-02, Os12t0614000-01	Zm00001eb031730_P001, Zm00001eb042760_P001, Zm00001eb042760_P002, Zm00001eb136170_P001
OG0002324	AT1G30840.1, AT1G30840.2	HORVU.MOREX.r3.1HG0085600.1.CDS1, HORVU.MOREX.r3.1HG0085640.1.CDS1, HORVU.MOREX.r3.1HG0085670.1.CDS1, HORVU.MOREX.r3.3HG0280250.1.CDS1	Os01t0504100-01, Os01t0680200-01, Os05t0556800-01	Zm00001eb156730_P001, Zm00001eb295400_P001, Zm00001eb360400_P001
OG0002325	AT5G50565.1, AT5G50565.2, AT5G50565.3, AT5G50565.4, AT5G50565.5, AT5G50565.6, AT5G50665.1, AT5G50665.2, AT5G50665.3, AT5G50665.4, AT5G50665.5, AT5G50665.6
OG0002326	AT1G62900.1, AT1G63140.1, AT1G63140.2, AT1G63140.3, AT1G63140.4, AT1G77520.1, AT1G77530.1, AT1G77530.2, AT5G37170.1, AT5G37170.2, AT5G37170.3, AT5G53810.1
OG0002327	AT3G28910.1, AT3G28910.2, AT3G47600.1	HORVU.MOREX.r3.5HG0484320.1	Os07t0629000-01, Os08t0437300-00	Zm00001eb041320_P001, Zm00001eb041330_P001, Zm00001eb099570_P001, Zm00001eb099570_P002, Zm00001eb312600_P001, Zm00001eb312600_P002
OG0002328	AT2G27340.1, AT2G27340.2, AT2G27340.3, AT2G27340.4, AT2G27340.5, AT3G58130.1, AT3G58130.2	HORVU.MOREX.r3.2HG0209450.1	Os04t0678800-01, Os04t0678800-02	Zm00001eb433850_P001, Zm00001eb433850_P002
OG0002329	AT2G36870.1, AT2G36870.2, AT3G44990.1	HORVU.MOREX.r3.4HG0418230.1, HORVU.MOREX.r3.7HG0716640.1	Os03t0108300-01, Os03t0108300-02, Os07t0480800-01, Os10t0545500-00	Zm00001eb000660_P001, Zm00001eb000660_P002, Zm00001eb022710_P002
OG0002330	AT4G08540.1	HORVU.MOREX.r3.2HG0123180.1	Os07t0626300-01, Os07t0626300-02	Zm00001eb031630_P001, Zm00001eb109770_P001, Zm00001eb109770_P002, Zm00001eb320260_P001, Zm00001eb327970_P001, Zm00001eb327970_P002, Zm00001eb327970_P003, Zm00001eb327970_P004
OG0002331	AT2G45820.1, AT3G48940.1	HORVU.MOREX.r3.2HG0184180.1, HORVU.MOREX.r3.6HG0598750.1	Os02t0642200-01, Os04t0533300-01, Os04t0533300-02	Zm00001eb075630_P001, Zm00001eb248600_P001, Zm00001eb248600_P002, Zm00001eb427400_P001, Zm00001eb427400_P002
OG0002332	AT4G10360.1, AT4G10360.2, AT4G10360.3	HORVU.MOREX.r3.3HG0296950.1	Os01t0817100-01, Os05t0485300-01	Zm00001eb149750_P001, Zm00001eb149750_P002, Zm00001eb149750_P003, Zm00001eb149750_P004, Zm00001eb149750_P005, Zm00001eb149750_P006
OG0002333	AT1G55270.1, AT1G55270.2	HORVU.MOREX.r3.1HG0037020.1, HORVU.MOREX.r3.3HG0330040.1, HORVU.MOREX.r3.4HG0403140.1	Os03t0167800-01, Os03t0167800-02, Os10t0409900-01, Os10t0409900-02	Zm00001eb005230_P001, Zm00001eb005230_P002, Zm00001eb048290_P001
OG0002334	AT2G16760.1, AT2G47370.1, AT2G47370.2, AT5G28660.1	HORVU.MOREX.r3.4HG0382280.1	Os03t0307400-01, Os10t0443000-00, Os10t0443100-00	Zm00001eb014720_P001, Zm00001eb014720_P002, Zm00001eb014720_P003, Zm00001eb396100_P001
OG0002335	AT5G63980.1	HORVU.MOREX.r3.5HG0453710.1, HORVU.MOREX.r3.7HG0650860.1, HORVU.MOREX.r3.7HG0650860.2	Os12t0183200-00, Os12t0183300-01	Zm00001eb409060_P001, Zm00001eb409060_P002, Zm00001eb409080_P001, Zm00001eb409080_P002, Zm00001eb409080_P003, Zm00001eb409080_P004
OG0002336	AT2G31955.1, AT2G31955.2, AT2G31955.3, AT2G31955.5	HORVU.MOREX.r3.5HG0434150.1, HORVU.MOREX.r3.5HG0434150.2	Os02t0258900-01, Os02t0258900-02, Os12t0507000-01, Os12t0507000-02	Zm00001eb244230_P001, Zm00001eb244230_P002
OG0002337	AT1G21080.1, AT1G21080.2, AT1G21080.3, AT1G76700.1	HORVU.MOREX.r3.5HG0491660.1, HORVU.MOREX.r3.7HG0681040.1	Os08t0522600-01, Os09t0493800-01, Os09t0493800-02	Zm00001eb035420_P001, Zm00001eb035420_P002, Zm00001eb317080_P002
OG0002338	AT5G42570.1	HORVU.MOREX.r3.1HG0063340.1, HORVU.MOREX.r3.7HG0712440.1, HORVU.MOREX.r3.7HG0721930.1	Os02t0321800-01, Os02t0321800-02, Os05t0272900-01, Os06t0367500-01	Zm00001eb237890_P001, Zm00001eb281490_P001, Zm00001eb281490_P002, Zm00001eb284960_P002
OG0002339	AT4G19985.1, AT4G19985.2, AT4G19985.3, AT4G19985.4, AT4G19985.5, AT4G19985.6, AT4G19985.7	HORVU.MOREX.r3.5HG0464040.1	Os05t0516300-01, Os10t0154533-00	Zm00001eb284340_P001, Zm00001eb284340_P002
OG0002340	AT1G55570.1, AT3G13390.1, AT3G13400.1, AT3G13400.2	HORVU.MOREX.r3.1HG0070350.1, HORVU.MOREX.r3.3HG0296930.1	Os01t0816700-01	Zm00001eb149770_P001, Zm00001eb291060_P001, Zm00001eb352160_P001, Zm00001eb352160_P002, Zm00001eb369040_P001
OG0002341	AT1G54710.1, AT1G54710.2	HORVU.MOREX.r3.1HG0062840.1	Os05t0405900-01, Os05t0405900-02, Os05t0405900-03	Zm00001eb287690_P001, Zm00001eb287690_P002, Zm00001eb287690_P003, Zm00001eb349780_P001, Zm00001eb349780_P002, Zm00001eb349780_P003
