## Supplementary File 5 for "Comparing hormone dynamics in cereal crops via transient expression of hormone sensors" (part 2 of 3)

Orthogroup	Arabidopsis_thaliana	Hordeum_vulgare	Oryza_sativa	Zea_mays
OG0002342	AT2G32020.1, AT2G32030.1	HORVU.MOREX.r3.5HG0518130.1.CDS1, HORVU.MOREX.r3.5HG0518140.1	Os01t0358800-00, Os03t0794200-00, Os03t0794300-00, Os03t0794400-00	Zm00001eb060500_P001, Zm00001eb060510_P001, Zm00001eb060530_P001, Zm00001eb213090_P001
OG0002343	AT2G14960.1, AT2G23170.1, AT4G37390.1	HORVU.MOREX.r3.2HG0128980.1, HORVU.MOREX.r3.3HG0291280.1	Os01t0764800-01, Os07t0576100-00, Os07t0576500-01, Os07t0592600-01	Zm00001eb108330_P001, Zm00001eb152200_P001, Zm00001eb326420_P001
OG0002344	AT2G37080.1, AT2G37080.2, AT2G37080.3, AT3G53350.1, AT3G53350.2, AT3G53350.3, AT3G53350.4, AT3G53350.5, AT3G53350.6, AT3G53350.7, AT3G53350.8, AT3G53350.9
OG0002345	AT2G45243.1, AT4G34070.1, AT5G06260.1, AT5G06260.2, AT5G06260.3	HORVU.MOREX.r3.5HG0458450.1	Os12t0157200-01	Zm00001eb407020_P001, Zm00001eb407020_P002, Zm00001eb407020_P003, Zm00001eb407020_P004, Zm00001eb407020_P005
OG0002346	AT1G68020.2, AT1G68020.3, AT4G17770.1, AT4G17770.2	HORVU.MOREX.r3.4HG0395220.1, HORVU.MOREX.r3.5HG0478850.1	Os03t0224300-01, Os09t0397300-01	Zm00001eb009160_P003, Zm00001eb009160_P004, Zm00001eb312020_P002, Zm00001eb312020_P004
OG0002347	AT1G17780.1, AT1G17780.2, AT1G17780.3, AT1G17780.4, AT1G17780.5, AT1G17780.6, AT1G73130.1, AT1G73130.2, AT1G73130.3, AT1G73130.4, AT1G73130.5, AT2G16575.1
OG0002348	AT5G10080.1	HORVU.MOREX.r3.6HG0614570.1	Os02t0751100-01	Zm00001eb069610_P001, Zm00001eb069610_P002, Zm00001eb194300_P001, Zm00001eb194300_P002, Zm00001eb194300_P003, Zm00001eb194300_P004, Zm00001eb255090_P001, Zm00001eb255090_P002, Zm00001eb255090_P003
OG0002349	AT1G23010.1, AT1G71040.1	HORVU.MOREX.r3.3HG0222680.1, HORVU.MOREX.r3.3HG0222680.2	Os01t0126100-01, Os01t0126200-01, Os01t0126900-01, Os01t0127000-01, Os01t0127200-01	Zm00001eb125630_P001, Zm00001eb125660_P001, Zm00001eb125660_P002
OG0002350	AT5G64270.1	HORVU.MOREX.r3.6HG0558450.1.CDS1	Os02t0478900-00	Zm00001eb208060_P001, Zm00001eb208060_P002, Zm00001eb208060_P003, Zm00001eb208060_P004, Zm00001eb232170_P001, Zm00001eb232170_P002, Zm00001eb232170_P003, Zm00001eb232170_P004, Zm00001eb232170_P005
OG0002351	AT5G14220.1, AT5G14220.2, AT5G14220.3, AT5G14220.4, AT5G14220.5	HORVU.MOREX.r3.2HG0177420.1	Os04t0490000-01, Os04t0490100-00	Zm00001eb078900_P001, Zm00001eb078900_P002, Zm00001eb078900_P003, Zm00001eb078900_P004
OG0002352	AT2G46340.1, AT2G46340.2, AT4G11110.1	HORVU.MOREX.r3.1HG0090370.1	Os05t0571000-01, Os05t0571000-02	Zm00001eb296410_P001, Zm00001eb296410_P002, Zm00001eb296410_P003, Zm00001eb344140_P001, Zm00001eb344140_P002, Zm00001eb344140_P003
OG0002353	AT3G51630.1, AT3G51630.2, AT5G58350.1	HORVU.MOREX.r3.5HG0464440.1	Os11t0114600-01, Os11t0114600-02, Os12t0114100-01, Os12t0114100-02	Zm00001eb195270_P001, Zm00001eb195270_P002, Zm00001eb195270_P003, Zm00001eb195270_P004
OG0002354	AT1G35160.1, AT4G09000.1, AT5G10450.1, AT5G10450.2, AT5G10450.3, AT5G16050.1, AT5G16050.2, AT5G65430.1, AT5G65430.2	HORVU.MOREX.r3.4HG0373780.1	Os11t0546900-01	Zm00001eb113790_P002
OG0002355	AT5G12950.1, AT5G12960.1	HORVU.MOREX.r3.6HG0573300.1, HORVU.MOREX.r3.7HG0724810.1	Os02t0195500-01, Os02t0195500-02, Os02t0195500-03	Zm00001eb206010_P001, Zm00001eb206010_P002, Zm00001eb388340_P001, Zm00001eb388340_P003, Zm00001eb388340_P004
OG0002356	AT3G18380.1, AT3G18380.2, AT3G18380.3	HORVU.MOREX.r3.7HG0676860.1	Os06t0483900-01, Os06t0485100-01, Os06t0485100-02, Os06t0485100-03	Zm00001eb097990_P001, Zm00001eb097990_P002, Zm00001eb097990_P003, Zm00001eb309600_P001
OG0002357	AT4G34120.1, AT4G36910.1	HORVU.MOREX.r3.7HG0696960.1	Os08t0313200-01	Zm00001eb177480_P001, Zm00001eb177480_P002, Zm00001eb177480_P003, Zm00001eb177480_P004, Zm00001eb177480_P005, Zm00001eb177480_P006, Zm00001eb177480_P007, Zm00001eb177480_P008
OG0002358	AT1G08125.1, AT1G08125.2, AT1G08125.3, AT1G08125.4	HORVU.MOREX.r3.6HG0629860.1	Os02t0818700-00	Zm00001eb191340_P001, Zm00001eb191340_P002, Zm00001eb191340_P003, Zm00001eb258970_P001, Zm00001eb258970_P002, Zm00001eb258970_P003
OG0002359	AT1G01220.1, AT1G01220.2, AT1G01220.3, AT1G01220.4, AT1G01220.5, AT1G01220.6, AT1G01220.7, AT1G01220.8	HORVU.MOREX.r3.4HG0414310.1	Os03t0115100-01	Zm00001eb001000_P001, Zm00001eb001000_P003
OG0002360	AT1G18420.1, AT1G18420.2, AT3G18440.1	HORVU.MOREX.r3.6HG0612110.1, HORVU.MOREX.r3.7HG0670910.1, HORVU.MOREX.r3.7HG0674440.1	Os02t0730600-00, Os06t0268800-01, Os06t0268800-02	Zm00001eb253540_P001, Zm00001eb380200_P001, Zm00001eb380200_P002
OG0002361	AT2G24550.1, AT4G31510.1, AT5G24890.1	HORVU.MOREX.r3.5HG0492720.1, HORVU.MOREX.r3.7HG0682220.1	Os08t0516900-01, Os09t0499000-01	Zm00001eb035860_P001, Zm00001eb102210_P001, Zm00001eb102210_P002, Zm00001eb174750_P001, Zm00001eb317350_P001
OG0002362	AT1G34470.1, AT1G71900.1	HORVU.MOREX.r3.1HG0066520.1, HORVU.MOREX.r3.2HG0217830.1	Os01t0882300-01, Os01t0882300-02, Os05t0424800-01	Zm00001eb076650_P001, Zm00001eb145690_P001, Zm00001eb288370_P003, Zm00001eb349040_P001, Zm00001eb349040_P002
OG0002363	AT3G09800.1, AT3G09800.2, AT3G09800.3, AT3G09800.4, AT3G09800.5, AT4G08520.1	HORVU.MOREX.r3.5HG0469820.1, HORVU.MOREX.r3.5HG0469820.2	Os02t0317400-01	Zm00001eb315530_P001, Zm00001eb315530_P002, Zm00001eb315530_P005
OG0002364	AT3G16010.1	HORVU.MOREX.r3.5HG0487010.1	Os02t0266200-01, Os02t0266200-02	Zm00001eb054940_P001, Zm00001eb054940_P002, Zm00001eb054940_P003, Zm00001eb279950_P001, Zm00001eb378780_P001, Zm00001eb378780_P002, Zm00001eb378780_P003, Zm00001eb378780_P004
OG0002365	AT4G01840.1	HORVU.MOREX.r3.2HG0179780.1, HORVU.MOREX.r3.3HG0276940.1.CDS1, HORVU.MOREX.r3.5HG0471980.1, HORVU.MOREX.r3.6HG0540950.1.CDS1, HORVU.MOREX.r3.6HG0610790.1.CDS1	Os09t0299400-00	Zm00001eb097780_P001, Zm00001eb309390_P001, Zm00001eb309390_P002, Zm00001eb309390_P003, Zm00001eb309390_P004
OG0002366	AT1G44970.1	HORVU.MOREX.r3.3HG0254930.1, HORVU.MOREX.r3.3HG0254940.1, HORVU.MOREX.r3.3HG0254950.1, HORVU.MOREX.r3.3HG0254990.1, HORVU.MOREX.r3.3HG0255020.1, HORVU.MOREX.r3.5HG0461380.1.CDS1, HORVU.MOREX.r3.5HG0461390.1	Os01t0263000-00, Os01t0263300-01	Zm00001eb128330_P001, Zm00001eb333300_P001
OG0002367	AT2G27080.1, AT2G27080.2, AT5G21130.1	HORVU.MOREX.r3.2HG0124050.1, HORVU.MOREX.r3.3HG0296120.1.CDS1, HORVU.MOREX.r3.4HG0356870.1.CDS1, HORVU.MOREX.r3.5HG0463010.1.CDS1	Os01t0812100-01, Os11t0130400-01, Os12t0127200-01	Zm00001eb150110_P001, Zm00001eb405330_P001
OG0002368	AT5G24314.1, AT5G24314.2	HORVU.MOREX.r3.3HG0283670.1, HORVU.MOREX.r3.3HG0283670.2	Os01t0705300-01, Os01t0705300-02	Zm00001eb155420_P001, Zm00001eb155420_P002, Zm00001eb155420_P003, Zm00001eb155420_P004, Zm00001eb361120_P001, Zm00001eb361120_P002
OG0002369	AT1G15570.1, AT1G80370.1	HORVU.MOREX.r3.3HG0327630.1	Os12t0502300-01	Zm00001eb227730_P001, Zm00001eb227730_P002, Zm00001eb227730_P003, Zm00001eb409420_P001, Zm00001eb409420_P002, Zm00001eb409420_P003, Zm00001eb409420_P004, Zm00001eb409420_P005
OG0002370	AT2G07680.1, AT2G07680.2, AT2G07680.3, AT2G07680.4, AT2G07680.5, AT2G07680.6	HORVU.MOREX.r3.7HG0659270.1	Os06t0184700-00, Os06t0184766-00	Zm00001eb374580_P001, Zm00001eb374580_P002, Zm00001eb374580_P003
OG0002371	AT1G47710.1, AT1G47710.2	HORVU.MOREX.r3.4HG0342810.1, HORVU.MOREX.r3.4HG0342830.1.CDS1, HORVU.MOREX.r3.4HG0342850.1, HORVU.MOREX.r3.5HG0524850.1, HORVU.MOREX.r3.5HG0524870.1.CDS1	Os03t0610650-01, Os03t0610700-01, Os03t0610800-01	Zm00001eb219170_P001, Zm00001eb219170_P002
OG0002372	AT5G37850.2, AT5G37850.4	HORVU.MOREX.r3.5HG0433530.1, HORVU.MOREX.r3.5HG0433530.2	Os12t0600400-01	Zm00001eb135500_P001, Zm00001eb135500_P004, Zm00001eb135500_P005, Zm00001eb135500_P006, Zm00001eb135500_P007, Zm00001eb135500_P008, Zm00001eb135500_P009
OG0002373	AT1G78660.1, AT1G78660.2, AT1G78660.3, AT1G78680.1, AT1G78680.2	HORVU.MOREX.r3.1HG0077270.1, HORVU.MOREX.r3.1HG0077270.2, HORVU.MOREX.r3.1HG0077270.3	Os05t0517500-01, Os05t0517500-02	Zm00001eb353180_P001, Zm00001eb353180_P002
OG0002374	AT2G42005.1, AT4G38250.1	HORVU.MOREX.r3.2HG0187870.1.CDS1, HORVU.MOREX.r3.6HG0603010.1.CDS1	Os02t0670900-02, Os02t0670900-05, Os04t0565500-01, Os04t0565500-03, Os05t0575101-00	Zm00001eb250210_P001, Zm00001eb429100_P001, Zm00001eb429100_P002
OG0002375	AT5G16530.1, AT5G16530.2	HORVU.MOREX.r3.3HG0310150.1, HORVU.MOREX.r3.5HG0493870.1, HORVU.MOREX.r3.5HG0494040.1	Os01t0919800-01, Os08t0529000-01	Zm00001eb102370_P001, Zm00001eb143310_P001, Zm00001eb143310_P002, Zm00001eb143310_P003, Zm00001eb143310_P004
OG0002376	AT1G72110.1, AT1G72110.2, AT2G38995.1, AT2G38995.2, AT2G38995.3, AT2G38995.4, AT2G43255.1, AT2G43255.2, AT5G37300.1, AT5G37300.2, AT5G37300.3, AT5G37300.4
OG0002377	AT3G02140.1, AT3G29575.1, AT3G29575.3, AT3G29575.4	HORVU.MOREX.r3.2HG0126880.1	Os03t0419100-01, Os03t0419100-02, Os07t0602900-01, Os07t0602900-02	Zm00001eb020120_P001, Zm00001eb326900_P001, Zm00001eb393150_P001
OG0002378	AT1G24200.1, AT1G70030.1, AT1G70030.2, AT1G70030.3, AT5G15030.1, AT5G15040.1, AT5G15040.2, AT5G15040.3, AT5G35610.1	HORVU.MOREX.r3.3HG0218740.1	Os05t0100500-01	Zm00001eb334420_P001
OG0002379	AT2G36230.1	HORVU.MOREX.r3.1HG0063530.1	Os05t0400800-02	Zm00001eb020250_P001, Zm00001eb020250_P002, Zm00001eb020250_P003, Zm00001eb020250_P004, Zm00001eb020250_P005, Zm00001eb287580_P001, Zm00001eb287580_P002, Zm00001eb287580_P003, Zm00001eb287580_P004
OG0002380	AT5G18670.1	HORVU.MOREX.r3.2HG0115230.1	Os03t0351300-00, Os07t0667100-00	Zm00001eb016870_P001, Zm00001eb016880_P001, Zm00001eb016920_P001, Zm00001eb016920_P002, Zm00001eb330060_P001, Zm00001eb394710_P001, Zm00001eb394740_P001, Zm00001eb394740_P002
OG0002381	AT1G17210.1	HORVU.MOREX.r3.2HG0153250.1, HORVU.MOREX.r3.2HG0153250.2, HORVU.MOREX.r3.5HG0516650.1	Os03t0785300-01, Os03t0785300-02, Os07t0150500-01	Zm00001eb059900_P001, Zm00001eb059900_P002, Zm00001eb059900_P003, Zm00001eb059900_P004, Zm00001eb300000_P001
OG0002382	AT3G09980.1, AT5G03660.1, AT5G03660.2, AT5G03660.3	HORVU.MOREX.r3.2HG0165730.1	Os02t0528100-01, Os02t0528100-02, Os04t0408600-01	Zm00001eb242600_P001, Zm00001eb421850_P001, Zm00001eb421850_P002, Zm00001eb421850_P003
OG0002383	AT1G33490.1, AT1G33490.2, AT1G33490.3	HORVU.MOREX.r3.1HG0094030.1, HORVU.MOREX.r3.1HG0094030.2	Os05t0105500-01	Zm00001eb207120_P002, Zm00001eb289060_P001, Zm00001eb289060_P002, Zm00001eb289060_P003, Zm00001eb289060_P004, Zm00001eb289060_P005
OG0002384	AT4G18975.1, AT4G18975.2, AT4G18975.3, AT4G18975.4	HORVU.MOREX.r3.2HG0138220.1	Os07t0545900-01	Zm00001eb323500_P001, Zm00001eb323500_P002, Zm00001eb323500_P003, Zm00001eb323500_P004, Zm00001eb323740_P001, Zm00001eb323740_P002
OG0002385	AT3G10300.1, AT3G10300.2, AT3G10300.3, AT3G10300.4, AT3G10300.5, AT3G10300.6	HORVU.MOREX.r3.4HG0356120.1	Os11t0140600-01, Os12t0137100-01	Zm00001eb196390_P001, Zm00001eb196390_P002, Zm00001eb196390_P003
OG0002386	AT3G22760.1, AT3G22760.2, AT3G22780.1, AT4G14770.1, AT4G14770.2, AT4G14770.3	HORVU.MOREX.r3.4HG0334760.1	Os03t0638300-01, Os07t0176200-01, Os07t0176200-02	Zm00001eb301170_P001, Zm00001eb301170_P002
OG0002387	AT3G04300.1	HORVU.MOREX.r3.6HG0595460.1	Os02t0620400-01, Os04t0509400-01, Os10t0465950-00	Zm00001eb077300_P001, Zm00001eb077320_P001, Zm00001eb077340_P001, Zm00001eb184940_P001, Zm00001eb184940_P002, Zm00001eb222230_P001, Zm00001eb247420_P001
OG0002388	AT4G36800.1, AT4G36800.2	HORVU.MOREX.r3.5HG0473470.1, HORVU.MOREX.r3.5HG0473470.2, HORVU.MOREX.r3.6HG0541400.1	Os09t0321900-01, Os10t0190000-01, Os10t0190000-02	Zm00001eb272930_P001, Zm00001eb272930_P002, Zm00001eb272930_P003, Zm00001eb272930_P004
OG0002389	AT3G49410.1, AT3G49410.2, AT3G49410.3, AT3G49410.4, AT5G24450.1, AT5G24450.2	HORVU.MOREX.r3.1HG0084240.1	Os01t0528000-01	Zm00001eb420200_P001, Zm00001eb420200_P002, Zm00001eb420200_P003, Zm00001eb420200_P004
OG0002390	AT5G04820.1	HORVU.MOREX.r3.1HG0074960.1.CDS1, HORVU.MOREX.r3.2HG0213840.1.CDS1, HORVU.MOREX.r3.3HG0300160.1.CDS1, HORVU.MOREX.r3.7HG0707760.1.CDS1	Os01t0863800-00, Os04t0685000-01, Os05t0441400-01, Os08t0102400-00	Zm00001eb288870_P001, Zm00001eb434130_P001, Zm00001eb434150_P001
OG0002391	AT5G63090.1, AT5G63090.2, AT5G63090.3, AT5G63090.4	HORVU.MOREX.r3.3HG0233930.1.CDS1	Os01t0169400-01	Zm00001eb123060_P001, Zm00001eb123060_P002, Zm00001eb123060_P003, Zm00001eb123060_P004, Zm00001eb123060_P005, Zm00001eb123060_P006
OG0002392	AT3G22510.1, AT5G27990.1, AT5G27990.2	HORVU.MOREX.r3.4HG0333270.1	Os08t0508600-01	Zm00001eb134460_P001, Zm00001eb134460_P002, Zm00001eb134460_P003, Zm00001eb134460_P004, Zm00001eb134460_P005, Zm00001eb218130_P001, Zm00001eb218130_P002
OG0002393	AT5G57610.1	HORVU.MOREX.r3.6HG0622060.1, HORVU.MOREX.r3.6HG0622060.2	Os02t0786200-01	Zm00001eb192780_P001, Zm00001eb192780_P002, Zm00001eb192780_P003, Zm00001eb192780_P004, Zm00001eb192780_P005, Zm00001eb257270_P001, Zm00001eb257270_P002, Zm00001eb257270_P003
OG0002394	AT2G30880.1, AT2G30880.2	HORVU.MOREX.r3.4HG0333620.1	Os03t0666200-01	Zm00001eb065510_P001, Zm00001eb065510_P002, Zm00001eb065510_P003, Zm00001eb217790_P001, Zm00001eb217790_P002, Zm00001eb217790_P003, Zm00001eb217790_P004, Zm00001eb217790_P005
OG0002395	AT4G19003.1, AT4G19003.2, AT4G19003.3, AT4G19003.4, AT4G19003.5, AT4G19003.6	HORVU.MOREX.r3.3HG0276910.1, HORVU.MOREX.r3.3HG0276910.2, HORVU.MOREX.r3.3HG0329510.1	Os01t0658500-02	Zm00001eb157890_P002, Zm00001eb157890_P003
OG0002396	AT5G12900.1	HORVU.MOREX.r3.5HG0490800.1, HORVU.MOREX.r3.7HG0679710.1	Os08t0508100-01, Os09t0488800-01	Zm00001eb034970_P001, Zm00001eb034970_P002, Zm00001eb034970_P003, Zm00001eb101900_P001, Zm00001eb101900_P002, Zm00001eb199840_P001, Zm00001eb316710_P001
OG0002397	AT1G06470.1, AT1G06470.2, AT1G06470.3, AT1G06470.4	HORVU.MOREX.r3.7HG0651960.1	Os06t0153200-01, Os06t0153200-02	Zm00001eb270990_P003, Zm00001eb270990_P004, Zm00001eb270990_P005, Zm00001eb376680_P001, Zm00001eb376680_P002
OG0002398	AT3G53390.1	HORVU.MOREX.r3.4HG0348510.1, HORVU.MOREX.r3.5HG0455150.1	Os12t0172500-01	Zm00001eb091540_P001, Zm00001eb091540_P002, Zm00001eb091540_P004, Zm00001eb091540_P005, Zm00001eb139010_P001, Zm00001eb139010_P002, Zm00001eb139010_P003, Zm00001eb139010_P004
OG0002399	AT1G52540.1, AT1G52540.2, AT3G15890.1	HORVU.MOREX.r3.6HG0576010.1	Os02t0186500-01, Os02t0186500-02	Zm00001eb206490_P001, Zm00001eb206490_P002, Zm00001eb206490_P003, Zm00001eb234490_P001, Zm00001eb234490_P002, Zm00001eb234490_P003
OG0002400	AT4G29060.1, AT4G29060.2	HORVU.MOREX.r3.5HG0444900.1	Os12t0541500-01, Os12t0541500-02, Os12t0541500-03, Os12t0541500-04	Zm00001eb078330_P001, Zm00001eb091130_P001, Zm00001eb110810_P001, Zm00001eb110810_P002, Zm00001eb110810_P003
OG0002401	AT1G23380.1, AT1G23380.2, AT1G70510.1, AT1G70510.2	HORVU.MOREX.r3.1HG0016370.1	Os01t0302500-01, Os05t0129700-01	Zm00001eb130180_P001, Zm00001eb264910_P001, Zm00001eb354880_P001, Zm00001eb354880_P002, Zm00001eb354880_P003
OG0002402	AT1G48770.1, AT1G48770.2, AT1G48770.3, AT3G18295.1	HORVU.MOREX.r3.3HG0281180.1	Os01t0688600-01, Os01t0688600-02, Os05t0551600-01	Zm00001eb156330_P001, Zm00001eb156330_P002, Zm00001eb266210_P001, Zm00001eb294960_P001
OG0002403	AT2G39480.1, AT2G39480.2, AT3G55320.1	HORVU.MOREX.r3.3HG0330430.1, HORVU.MOREX.r3.4HG0386920.1	Os01t0976100-01, Os03t0280000-01	Zm00001eb012760_P001, Zm00001eb139690_P001, Zm00001eb139690_P002, Zm00001eb397430_P001, Zm00001eb397430_P002
OG0002404	AT1G09720.1, AT1G58215.1	HORVU.MOREX.r3.1HG0072600.1	Os01t0835800-01, Os05t0466200-01	Zm00001eb148740_P001, Zm00001eb289940_P001, Zm00001eb289940_P002, Zm00001eb351580_P001, Zm00001eb351580_P002, Zm00001eb368190_P001, Zm00001eb368190_P002
OG0002405	AT1G58025.1, AT1G58025.2, AT1G58025.3, AT1G58025.4, AT1G58025.5, AT1G58025.6	HORVU.MOREX.r3.7HG0706140.1	Os06t0355500-01, Os08t0109500-01, Os08t0109500-02	Zm00001eb174170_P001, Zm00001eb174170_P002
OG0002406	AT5G35100.1, AT5G35100.2, AT5G35100.3	HORVU.MOREX.r3.7HG0727760.1	Os08t0292600-01, Os08t0292600-02, Os08t0292600-03	Zm00001eb000740_P001, Zm00001eb000740_P002, Zm00001eb000740_P003, Zm00001eb000740_P004, Zm00001eb000740_P005
OG0002407	AT5G39785.1, AT5G39785.2, AT5G39785.3, AT5G39785.4, AT5G39785.5	HORVU.MOREX.r3.5HG0484480.1	Os09t0413600-01, Os09t0413600-02	Zm00001eb099590_P001, Zm00001eb099590_P002, Zm00001eb099590_P003, Zm00001eb312590_P001
OG0002408	AT3G11780.1, AT3G11780.2, AT5G06480.1	HORVU.MOREX.r3.2HG0152370.1, HORVU.MOREX.r3.5HG0517120.1	Os03t0788200-01, Os07t0159800-01, Os07t0159800-02	Zm00001eb117430_P001, Zm00001eb300320_P001, Zm00001eb300320_P002, Zm00001eb300320_P003
OG0002409	AT1G54390.1, AT1G54390.2, AT1G54390.3, AT1G54390.4, AT1G54390.5, AT1G54390.6, AT1G54390.7, AT1G54390.8	HORVU.MOREX.r3.5HG0510370.1	Os03t0748200-01	Zm00001eb057160_P001, Zm00001eb057160_P002
OG0002410	AT4G26910.3	HORVU.MOREX.r3.2HG0100760.1, HORVU.MOREX.r3.4HG0341250.1	Os02t0514700-00, Os04t0394200-01, Os04t0394200-02, Os04t0394200-03	Zm00001eb085130_P001, Zm00001eb085130_P002, Zm00001eb421290_P001, Zm00001eb421290_P002, Zm00001eb421290_P003
OG0002411	AT2G47240.1, AT2G47240.2, AT2G47240.3, AT2G47240.4	HORVU.MOREX.r3.1HG0016790.1	Os05t0132100-02, Os05t0132100-03, Os05t0132100-04	Zm00001eb417150_P001, Zm00001eb417150_P004, Zm00001eb417150_P005, Zm00001eb417150_P006
OG0002412	AT4G00450.1, AT4G00450.2, AT4G00450.3		Os07t0648266-00, Os07t0648300-01, Os10t0550100-01	Zm00001eb000520_P001, Zm00001eb000520_P002, Zm00001eb000520_P003, Zm00001eb000520_P004, Zm00001eb000520_P005, Zm00001eb404370_P001
OG0002413	AT3G49050.1, AT4G00500.1, AT4G00500.2	HORVU.MOREX.r3.4HG0331850.1, HORVU.MOREX.r3.6HG0559140.1	Os07t0481200-01, Os09t0569300-01	Zm00001eb095920_P001, Zm00001eb321420_P001, Zm00001eb321420_P002, Zm00001eb321420_P003, Zm00001eb321420_P004
OG0002414	AT1G08640.1	HORVU.MOREX.r3.7HG0703420.1	Os08t0127600-01, Os10t0478100-01, Os10t0478100-02	Zm00001eb173360_P001, Zm00001eb173360_P002, Zm00001eb173360_P003, Zm00001eb173360_P004, Zm00001eb173360_P005, Zm00001eb261540_P001, Zm00001eb261540_P002
OG0002415	AT1G09930.1, AT5G64410.1	HORVU.MOREX.r3.2HG0129500.1, HORVU.MOREX.r3.2HG0194520.1, HORVU.MOREX.r3.6HG0564090.1, HORVU.MOREX.r3.6HG0605890.1, HORVU.MOREX.r3.6HG0605900.1	Os01t0630200-00, Os04t0594800-01	Zm00001eb187850_P001, Zm00001eb251350_P001, Zm00001eb430050_P001
OG0002416	AT3G44110.1, AT3G44110.2, AT5G22060.1	HORVU.MOREX.r3.5HG0507940.1, HORVU.MOREX.r3.5HG0517090.1	Os03t0648400-02, Os03t0648400-03, Os03t0787300-01	Zm00001eb050280_P002, Zm00001eb050280_P003, Zm00001eb060050_P001, Zm00001eb218560_P002
OG0002417	AT4G25980.1, AT4G25980.2	HORVU.MOREX.r3.2HG0178640.1, HORVU.MOREX.r3.4HG0345880.1	Os11t0210100-01, Os12t0191500-01	Zm00001eb138700_P001, Zm00001eb138700_P002, Zm00001eb138700_P003, Zm00001eb168620_P001, Zm00001eb168620_P002, Zm00001eb264870_P001
OG0002418	AT4G33210.1	HORVU.MOREX.r3.1HG0037610.1	Os10t0396400-01, Os10t0396400-02	Zm00001eb048660_P001, Zm00001eb048660_P002, Zm00001eb048660_P003, Zm00001eb223490_P001, Zm00001eb223490_P002, Zm00001eb223490_P003, Zm00001eb223490_P004, Zm00001eb223490_P005
OG0002419	AT1G50410.1, AT1G50410.2, AT1G50410.3, AT1G50410.4	HORVU.MOREX.r3.7HG0696030.1, HORVU.MOREX.r3.7HG0696030.2	Os08t0180300-01, Os08t0180300-02, Os08t0180300-03	Zm00001eb171780_P001, Zm00001eb171780_P002, Zm00001eb171780_P003
OG0002420	AT3G17670.1, AT3G17670.2	HORVU.MOREX.r3.2HG0210950.1	Os04t0674100-01, Os04t0674100-02	Zm00001eb066530_P001, Zm00001eb066530_P002, Zm00001eb066530_P003, Zm00001eb066530_P004, Zm00001eb066530_P005, Zm00001eb066530_P006, Zm00001eb184330_P001
OG0002421	AT5G58003.1, AT5G58003.2, AT5G58003.3	HORVU.MOREX.r3.1HG0064700.1, HORVU.MOREX.r3.2HG0165770.1, HORVU.MOREX.r3.2HG0165770.2	Os02t0796000-00, Os02t0796100-00, Os05t0390500-01	Zm00001eb287220_P001, Zm00001eb287220_P002, Zm00001eb287220_P003
OG0002422	AT4G35880.1, AT4G35880.2	HORVU.MOREX.r3.2HG0104680.1	Os04t0228000-01	Zm00001eb086640_P001, Zm00001eb086640_P002, Zm00001eb086640_P003, Zm00001eb086640_P004, Zm00001eb086640_P005, Zm00001eb086640_P006, Zm00001eb086640_P007, Zm00001eb086640_P008
OG0002423	AT1G64980.1, AT1G64980.2, AT1G64980.3	HORVU.MOREX.r3.1HG0049450.1.CDS1, HORVU.MOREX.r3.7HG0659410.1.CDS1	Os07t0413800-01, Os07t0413800-04, Os10t0516400-01, Os10t0516400-02	Zm00001eb062050_P001, Zm00001eb062050_P002, Zm00001eb192470_P001
OG0002424	AT4G24970.1	HORVU.MOREX.r3.2HG0159400.1	Os02t0469300-01, Os02t0469300-02	Zm00001eb086500_P001, Zm00001eb086500_P002, Zm00001eb086500_P003, Zm00001eb086500_P004, Zm00001eb203130_P001, Zm00001eb203130_P002, Zm00001eb203130_P003, Zm00001eb203130_P004
OG0002425	AT1G56720.1, AT1G56720.2, AT1G56720.3, AT1G56720.4	HORVU.MOREX.r3.3HG0259560.1, HORVU.MOREX.r3.3HG0259560.2	Os01t0323000-01, Os01t0323000-02	Zm00001eb130820_P001, Zm00001eb130820_P002, Zm00001eb130820_P003, Zm00001eb130820_P004
OG0002426	AT5G15540.1, AT5G15540.2	HORVU.MOREX.r3.2HG0157090.1	Os07t0110400-01, Os07t0110400-02	Zm00001eb026760_P001, Zm00001eb118180_P001, Zm00001eb118180_P002, Zm00001eb298600_P001, Zm00001eb298600_P002, Zm00001eb298600_P003, Zm00001eb301560_P001
OG0002427	AT5G10030.1, AT5G10030.2, AT5G10030.3, AT5G10030.4, AT5G10030.5, AT5G65210.1, AT5G65210.2, AT5G65210.3, AT5G65210.4, AT5G65210.5, AT5G65210.6, AT5G65210.7
OG0002428	AT1G27720.1, AT1G27720.2, AT1G27720.3, AT1G27720.4, AT1G27720.5, AT1G27720.6, AT1G27720.7, AT1G27720.8, AT1G27720.9, AT5G43130.1, AT5G43130.2, AT5G43130.3
OG0002429	AT2G30920.1, AT2G30920.2	HORVU.MOREX.r3.7HG0652110.1	Os06t0152300-01, Os06t0152400-01	Zm00001eb347960_P001, Zm00001eb347960_P002, Zm00001eb347980_P001, Zm00001eb348000_P001, Zm00001eb348020_P001, Zm00001eb348170_P001, Zm00001eb376720_P001
OG0002430	AT3G13410.1	HORVU.MOREX.r3.5HG0463430.1, HORVU.MOREX.r3.5HG0463430.2	Os11t0127700-01, Os12t0123900-01	Zm00001eb093640_P001, Zm00001eb093640_P002, Zm00001eb093640_P003, Zm00001eb132370_P001, Zm00001eb195780_P001, Zm00001eb195780_P002, Zm00001eb195780_P003
OG0002431	AT4G21534.1, AT4G21534.2, AT4G21540.1, AT4G21540.2, AT4G21540.3	HORVU.MOREX.r3.2HG0134900.1, HORVU.MOREX.r3.3HG0293680.1	Os01t0782200-01, Os01t0782200-02	Zm00001eb106910_P001, Zm00001eb324260_P001, Zm00001eb324260_P002
OG0002432	AT5G55860.1	HORVU.MOREX.r3.4HG0356780.1, HORVU.MOREX.r3.5HG0449620.1	Os12t0271600-01, Os12t0271600-02	Zm00001eb133280_P001, Zm00001eb133280_P002, Zm00001eb408590_P001, Zm00001eb408590_P002, Zm00001eb408590_P003, Zm00001eb408590_P004, Zm00001eb408590_P005
OG0002433	AT1G73400.1	HORVU.MOREX.r3.2HG0214400.1.CDS1, HORVU.MOREX.r3.6HG0616800.1.CDS1, HORVU.MOREX.r3.7HG0715240.1.CDS1	Os02t0759500-01, Os02t0759500-02, Os02t0759500-03	Zm00001eb211920_P001, Zm00001eb211920_P002, Zm00001eb255530_P001, Zm00001eb255530_P002, Zm00001eb255530_P003
OG0002434	AT4G38130.1, AT4G38130.2	HORVU.MOREX.r3.6HG0578930.1, HORVU.MOREX.r3.7HG0715600.1	Os06t0583400-01, Os06t0583400-02	Zm00001eb205290_P001, Zm00001eb205290_P002, Zm00001eb205290_P003, Zm00001eb205290_P004, Zm00001eb205290_P005, Zm00001eb385490_P001
OG0002435	AT4G13010.1	HORVU.MOREX.r3.2HG0160790.1, HORVU.MOREX.r3.5HG0493180.1	Os09t0503000-01, Os09t0503100-01	Zm00001eb317510_P002, Zm00001eb420610_P001, Zm00001eb420610_P002, Zm00001eb420610_P003, Zm00001eb420610_P004, Zm00001eb420610_P005, Zm00001eb420610_P006
OG0002436	AT1G72880.1, AT1G72880.2	HORVU.MOREX.r3.3HG0284100.1	Os01t0709400-01	Zm00001eb155170_P001, Zm00001eb155170_P002, Zm00001eb155170_P003, Zm00001eb155170_P004, Zm00001eb155170_P005, Zm00001eb361250_P001, Zm00001eb361250_P002, Zm00001eb413500_P001
OG0002437	AT2G20590.1, AT2G20590.2, AT2G20590.3, AT4G28430.1	HORVU.MOREX.r3.5HG0437530.1, HORVU.MOREX.r3.7HG0712170.1	Os02t0302900-01	Zm00001eb203140_P001, Zm00001eb203140_P002, Zm00001eb203140_P003, Zm00001eb203140_P004, Zm00001eb203140_P005
OG0002438	AT1G27190.1, AT1G69990.1, AT3G28450.1	HORVU.MOREX.r3.2HG0176990.1.CDS1	Os04t0487200-01	Zm00001eb079130_P001, Zm00001eb101970_P001, Zm00001eb239910_P001, Zm00001eb318840_P001, Zm00001eb318850_P001, Zm00001eb425300_P001, Zm00001eb425300_P002
OG0002439	AT3G49645.1, AT3G49645.2	HORVU.MOREX.r3.3HG0296100.1	Os07t0264900-01, Os10t0360900-01	Zm00001eb064010_P001, Zm00001eb064010_P002, Zm00001eb210960_P001, Zm00001eb210960_P002, Zm00001eb210960_P003, Zm00001eb210960_P004, Zm00001eb210960_P005
OG0002440	AT1G55690.1, AT1G55690.2, AT1G55690.3, AT1G55690.4, AT1G55690.5	HORVU.MOREX.r3.2HG0203330.1	Os08t0341700-01	Zm00001eb177490_P001, Zm00001eb177490_P002, Zm00001eb177490_P003, Zm00001eb177490_P004, Zm00001eb177490_P005
OG0002441	AT3G54350.1, AT3G54350.2, AT3G54350.3, AT3G54350.4, AT3G54350.5		Os07t0190900-01, Os07t0190900-02	Zm00001eb302390_P001, Zm00001eb302390_P002, Zm00001eb302390_P003, Zm00001eb302390_P004, Zm00001eb302390_P005
OG0002442	AT1G08250.1, AT2G27820.1, AT5G22630.1	HORVU.MOREX.r3.2HG0165490.1.CDS1, HORVU.MOREX.r3.5HG0507470.1.CDS1	Os04t0406600-01, Os09t0565700-01, Os09t0566050-00	Zm00001eb084260_P001, Zm00001eb096110_P001, Zm00001eb390770_P001, Zm00001eb421790_P001
OG0002443	AT1G68420.1, AT4G17300.1, AT4G17300.2	HORVU.MOREX.r3.2HG0143570.1	Os07t0485400-01	Zm00001eb105060_P001, Zm00001eb105060_P002, Zm00001eb105060_P003, Zm00001eb105060_P004, Zm00001eb120130_P001, Zm00001eb321560_P001, Zm00001eb428260_P001
OG0002444	AT2G22360.1	HORVU.MOREX.r3.5HG0456050.1	Os05t0333500-01, Os05t0333500-02, Os05t0334000-01, Os05t0334000-02, Os05t0334400-01	Zm00001eb172900_P001, Zm00001eb172900_P003, Zm00001eb416450_P001, Zm00001eb416450_P002, Zm00001eb416450_P003
OG0002445	AT4G18820.1, AT5G45720.1, AT5G45720.2	HORVU.MOREX.r3.1HG0082180.1, HORVU.MOREX.r3.3HG0286720.1	Os01t0730900-01, Os05t0529600-01	Zm00001eb154140_P001, Zm00001eb154140_P002, Zm00001eb293320_P001, Zm00001eb293320_P002, Zm00001eb361980_P001
OG0002446	AT1G50840.1, AT1G50840.2	HORVU.MOREX.r3.2HG0206920.1	Os04t0637400-01, Os08t0175300-01, Os08t0175300-02, Os08t0175600-01	Zm00001eb414740_P001, Zm00001eb414740_P002, Zm00001eb414740_P003, Zm00001eb414740_P004, Zm00001eb431790_P001
OG0002447	AT1G10140.1, AT1G58420.1	HORVU.MOREX.r3.1HG0077940.1.CDS1, HORVU.MOREX.r3.2HG0154550.1.CDS1, HORVU.MOREX.r3.5HG0513340.1.CDS1	Os03t0769700-01, Os05t0512100-00, Os07t0123800-01	Zm00001eb058800_P001, Zm00001eb117890_P001, Zm00001eb213910_P001, Zm00001eb352970_P001
OG0002448	AT2G19680.1, AT2G19680.2, AT4G29480.1	HORVU.MOREX.r3.1HG0081600.1, HORVU.MOREX.r3.3HG0269850.1	Os01t0600000-01	Zm00001eb161310_P001, Zm00001eb161310_P002, Zm00001eb161310_P003, Zm00001eb357670_P001, Zm00001eb357670_P002, Zm00001eb357670_P003
OG0002449	AT1G29050.1, AT2G34070.1, AT2G34070.2, AT2G42570.1	HORVU.MOREX.r3.3HG0276340.1	Os01t0652100-01	Zm00001eb158210_P001, Zm00001eb158210_P002, Zm00001eb158210_P003, Zm00001eb158210_P004, Zm00001eb158210_P005, Zm00001eb158210_P006
OG0002450	AT2G28315.2	HORVU.MOREX.r3.2HG0182210.1, HORVU.MOREX.r3.2HG0182210.2	Os02t0628200-01, Os02t0628200-02	Zm00001eb077180_P002, Zm00001eb077180_P003, Zm00001eb247710_P001, Zm00001eb247710_P002, Zm00001eb247710_P003, Zm00001eb426730_P001, Zm00001eb426730_P002
OG0002451	AT2G31040.1	HORVU.MOREX.r3.3HG0279360.1, HORVU.MOREX.r3.3HG0279360.2	Os01t0673800-01, Os01t0673800-02, Os01t0673800-03	Zm00001eb360100_P001, Zm00001eb360100_P002, Zm00001eb360100_P003, Zm00001eb360100_P004, Zm00001eb360100_P005, Zm00001eb360100_P006
OG0002452	AT3G53980.1, AT3G53980.2	HORVU.MOREX.r3.2HG0167040.1, HORVU.MOREX.r3.2HG0167060.1, HORVU.MOREX.r3.2HG0195910.1, HORVU.MOREX.r3.2HG0212870.1, HORVU.MOREX.r3.7HG0732460.1	Os04t0415800-00, Os05t0160300-01	Zm00001eb083610_P001, Zm00001eb083610_P002, Zm00001eb090910_P001
OG0002453	AT1G53120.1, AT1G53120.2	HORVU.MOREX.r3.3HG0288580.1, HORVU.MOREX.r3.3HG0288580.2	Os01t0747700-01	Zm00001eb153060_P001, Zm00001eb153060_P002, Zm00001eb153060_P003, Zm00001eb153060_P004, Zm00001eb153060_P005, Zm00001eb153060_P006, Zm00001eb153060_P007
OG0002454	AT1G24625.1	HORVU.MOREX.r3.2HG0128970.1.CDS1, HORVU.MOREX.r3.4HG0342650.1.CDS1, HORVU.MOREX.r3.5HG0439240.1.CDS1	Os03t0607700-01, Os07t0593000-01, Os12t0581900-01	Zm00001eb051750_P001, Zm00001eb108340_P001, Zm00001eb134890_P001, Zm00001eb219210_P001, Zm00001eb326450_P001
OG0002455	AT1G30230.1, AT1G30230.2, AT2G18110.1	HORVU.MOREX.r3.2HG0125550.1	Os03t0406200-01, Os03t0406200-02, Os07t0614500-01	Zm00001eb327430_P001, Zm00001eb327430_P002, Zm00001eb350560_P001, Zm00001eb350560_P002, Zm00001eb350560_P003
OG0002456	AT1G27070.1	HORVU.MOREX.r3.4HG0334850.1	Os03t0686900-01	Zm00001eb053230_P001, Zm00001eb053230_P002, Zm00001eb053230_P003, Zm00001eb053230_P004, Zm00001eb217200_P001, Zm00001eb217200_P002, Zm00001eb217200_P003, Zm00001eb217200_P004, Zm00001eb217200_P005
OG0002457	AT5G13700.1	HORVU.MOREX.r3.4HG0400080.1, HORVU.MOREX.r3.6HG0588230.1, HORVU.MOREX.r3.7HG0720280.1, HORVU.MOREX.r3.7HG0747940.1, HORVU.MOREX.r3.7HG0747970.1	Os09t0368200-00, Os09t0368500-01	Zm00001eb008280_P001, Zm00001eb008300_P001, Zm00001eb413630_P001, Zm00001eb413630_P002
OG0002458	AT5G19730.1	HORVU.MOREX.r3.1HG0076770.1, HORVU.MOREX.r3.2HG0111220.1	Os01t0743200-01, Os01t0743200-02, Os05t0521600-01	Zm00001eb153600_P001, Zm00001eb153600_P002, Zm00001eb293700_P001, Zm00001eb293700_P002, Zm00001eb353540_P001, Zm00001eb353540_P002
OG0002459	AT5G11710.1, AT5G11710.2, AT5G11710.3	HORVU.MOREX.r3.2HG0193880.1	Os04t0599900-01, Os04t0599900-02, Os04t0599900-03	Zm00001eb071930_P001, Zm00001eb071930_P002, Zm00001eb071930_P003, Zm00001eb071930_P004, Zm00001eb071930_P005
OG0002460	AT1G03470.1, AT1G03470.2, AT1G03470.3, AT1G03470.4, AT2G47920.1, AT2G47920.2, AT4G03153.1	HORVU.MOREX.r3.2HG0115290.1	Os07t0666600-01	Zm00001eb110930_P001, Zm00001eb110930_P002, Zm00001eb110930_P003
OG0002461	AT5G20450.1, AT5G20450.10, AT5G20450.11, AT5G20450.12, AT5G20450.2, AT5G20450.3, AT5G20450.4, AT5G20450.5, AT5G20450.6, AT5G20450.7, AT5G20450.8, AT5G20450.9
OG0002462	AT2G17975.1, AT2G17975.2	HORVU.MOREX.r3.2HG0099740.1	Os04t0110600-01	Zm00001eb089410_P001, Zm00001eb089410_P002, Zm00001eb089410_P003, Zm00001eb089410_P004, Zm00001eb411540_P001, Zm00001eb418470_P001, Zm00001eb418470_P002, Zm00001eb418470_P003
OG0002463	AT2G43240.1, AT3G59360.1, AT3G59360.2	HORVU.MOREX.r3.2HG0177520.1, HORVU.MOREX.r3.6HG0592620.1	Os02t0604300-01	Zm00001eb184070_P001, Zm00001eb246560_P001, Zm00001eb246560_P003, Zm00001eb246560_P004, Zm00001eb246560_P005, Zm00001eb246560_P006
OG0002464	AT1G65900.1, AT1G65900.2	HORVU.MOREX.r3.4HG0413030.1	Os03t0120000-01	Zm00001eb001500_P001, Zm00001eb001500_P002, Zm00001eb001500_P003, Zm00001eb001500_P004, Zm00001eb001500_P005, Zm00001eb001500_P006, Zm00001eb001500_P007, Zm00001eb001500_P008
OG0002465	AT3G05420.1, AT3G05420.2	HORVU.MOREX.r3.5HG0530170.1, HORVU.MOREX.r3.5HG0530170.2	Os03t0835600-01	Zm00001eb063690_P001, Zm00001eb063690_P002, Zm00001eb063690_P003, Zm00001eb063690_P004, Zm00001eb211150_P001, Zm00001eb211150_P002, Zm00001eb211150_P003
OG0002466	AT4G36860.1, AT4G36860.2, AT4G36860.3	HORVU.MOREX.r3.2HG0097600.1	Os06t0182500-01, Os06t0182500-02	Zm00001eb268250_P001, Zm00001eb268250_P002, Zm00001eb268250_P003, Zm00001eb268250_P004, Zm00001eb268250_P005, Zm00001eb268250_P006
OG0002467	AT4G25740.1, AT4G25740.2, AT5G52650.1		Os01t0962600-01, Os02t0549600-01, Os04t0430100-01	Zm00001eb024580_P001, Zm00001eb140330_P001, Zm00001eb174410_P001, Zm00001eb362490_P001, Zm00001eb402130_P001, Zm00001eb422490_P001
OG0002468	AT2G22780.1, AT5G09660.1, AT5G09660.2, AT5G09660.5	HORVU.MOREX.r3.5HG0421360.1, HORVU.MOREX.r3.5HG0513810.1	Os03t0773800-01, Os03t0773800-02, Os03t0773800-03, Os12t0632700-01	Zm00001eb059070_P001, Zm00001eb134330_P001
OG0002469	AT1G54130.1, AT3G14050.1	HORVU.MOREX.r3.5HG0480050.1, HORVU.MOREX.r3.5HG0480050.2	Os08t0457600-01, Os08t0457600-02, Os09t0442600-01	Zm00001eb040400_P001, Zm00001eb100250_P001, Zm00001eb100250_P002, Zm00001eb100250_P003, Zm00001eb314240_P001
OG0002470	AT5G49150.1, AT5G49150.2, AT5G49150.3, AT5G49150.4, AT5G49150.5, AT5G49150.6, AT5G49150.7, AT5G49150.8	HORVU.MOREX.r3.5HG0482440.1	Os09t0424701-00	Zm00001eb099800_P001, Zm00001eb099800_P002
OG0002471	AT3G02370.1, AT3G02370.2, AT3G02370.3, AT3G02370.4, AT3G57360.1	HORVU.MOREX.r3.5HG0493400.1, HORVU.MOREX.r3.5HG0493430.1	Os09t0504800-01	Zm00001eb102310_P001, Zm00001eb102310_P002, Zm00001eb102310_P003, Zm00001eb317610_P001
OG0002472	AT2G39260.1	HORVU.MOREX.r3.2HG0182620.1, HORVU.MOREX.r3.6HG0596930.1	Os02t0631500-00, Os04t0523200-01	Zm00001eb185340_P001, Zm00001eb185340_P002, Zm00001eb185340_P003, Zm00001eb185340_P004, Zm00001eb185340_P005, Zm00001eb247890_P001, Zm00001eb247890_P002
OG0002473	AT3G10250.1, AT3G10250.2, AT3G10250.3, AT3G10250.4, AT3G10250.5, AT5G04090.1, AT5G04090.2, AT5G04090.3, AT5G04090.4, AT5G04090.5, AT5G04090.6, AT5G04090.7
OG0002474	AT2G45790.1	HORVU.MOREX.r3.2HG0213480.1, HORVU.MOREX.r3.4HG0395170.1	Os04t0682300-01, Os04t0682300-02, Os04t0682300-03	Zm00001eb065790_P001, Zm00001eb065790_P002, Zm00001eb065790_P003, Zm00001eb065790_P004, Zm00001eb065790_P005, Zm00001eb065790_P006
OG0002475	AT5G08490.1, AT5G08490.2, AT5G08490.3, AT5G08490.4, AT5G08490.5, AT5G08490.6, AT5G08490.7, AT5G08490.8	HORVU.MOREX.r3.2HG0170210.1.CDS1	Os02t0290000-01	Zm00001eb423020_P001, Zm00001eb423020_P002
OG0002476	AT2G25670.1, AT2G25670.2, AT4G32610.1	HORVU.MOREX.r3.1HG0028110.1, HORVU.MOREX.r3.3HG0239300.1	Os01t0179300-01, Os05t0179800-01, Os05t0179800-02	Zm00001eb122280_P001, Zm00001eb337030_P001, Zm00001eb347000_P001, Zm00001eb347000_P002
OG0002477	AT3G08020.1	HORVU.MOREX.r3.5HG0447180.1	Os12t0527800-01, Os12t0527800-02	Zm00001eb137800_P001, Zm00001eb137800_P002, Zm00001eb137800_P003, Zm00001eb410840_P001, Zm00001eb410840_P002, Zm00001eb410840_P003, Zm00001eb410840_P004, Zm00001eb410840_P005
OG0002478	AT3G05190.1, AT3G05190.2, AT3G05190.3, AT5G27410.1, AT5G27410.2, AT5G27410.3, AT5G27410.4	HORVU.MOREX.r3.6HG0575220.1, HORVU.MOREX.r3.6HG0575220.2	Os03t0359100-01, Os03t0359100-02	Zm00001eb017520_P001
OG0002479	AT1G23870.1, AT1G60140.1, AT1G60140.2, AT1G60140.4, AT1G60140.5, AT1G60140.6		Os02t0253150-01, Os03t0431550-01, Os08t0414700-01, Os09t0376800-01	Zm00001eb042370_P001, Zm00001eb178890_P001
OG0002480	AT5G58470.1, AT5G58470.2	HORVU.MOREX.r3.3HG0235280.1, HORVU.MOREX.r3.3HG0235280.2	Os01t0164400-01	Zm00001eb123460_P001, Zm00001eb123460_P002, Zm00001eb123460_P003, Zm00001eb123460_P004, Zm00001eb336220_P001, Zm00001eb336220_P002, Zm00001eb336220_P003
OG0002481	AT5G24670.1, AT5G24670.2, AT5G24670.3, AT5G24670.4, AT5G24670.5	HORVU.MOREX.r3.5HG0468620.1, HORVU.MOREX.r3.7HG0650560.1	Os09t0128600-01, Os09t0128600-02, Os09t0128600-04, Os09t0128600-05	Zm00001eb088860_P001
OG0002482	AT3G05030.1, AT3G05030.2, AT3G05030.4, AT5G27150.1	HORVU.MOREX.r3.2HG0115250.1, HORVU.MOREX.r3.4HG0364050.1	Os07t0666900-01, Os07t0666900-02, Os11t0648000-01, Os11t0648000-02	Zm00001eb165870_P001, Zm00001eb330030_P001
OG0002483	AT4G13350.1, AT4G13350.2	HORVU.MOREX.r3.6HG0576830.1, HORVU.MOREX.r3.6HG0576830.2, HORVU.MOREX.r3.6HG0576830.3, HORVU.MOREX.r3.6HG0576830.4	Os02t0208900-01, Os02t0208900-02, Os02t0208900-03	Zm00001eb205450_P001, Zm00001eb240400_P001, Zm00001eb240400_P002
OG0002484	AT4G22140.1, AT4G22140.2, AT4G22140.3	HORVU.MOREX.r3.5HG0478440.1	Os08t0421900-01, Os09t0386500-01	Zm00001eb041990_P001, Zm00001eb099070_P001, Zm00001eb179130_P002, Zm00001eb311820_P001, Zm00001eb311820_P002, Zm00001eb311820_P004
OG0002485	AT5G54250.1, AT5G54250.2, AT5G54250.3, AT5G54250.4	HORVU.MOREX.r3.1HG0067420.1, HORVU.MOREX.r3.3HG0293780.1	Os01t0782800-00, Os05t0502000-01	Zm00001eb292010_P001, Zm00001eb369820_P001, Zm00001eb369820_P002, Zm00001eb369820_P003
OG0002486	AT2G40300.1, AT3G56090.1	HORVU.MOREX.r3.4HG0354610.1, HORVU.MOREX.r3.5HG0465530.1	Os11t0106700-01, Os11t0106700-02, Os12t0106000-01	Zm00001eb195010_P001, Zm00001eb195010_P002, Zm00001eb404870_P001, Zm00001eb404870_P002, Zm00001eb404870_P003
OG0002487	AT4G18960.1	HORVU.MOREX.r3.3HG0243770.1	Os01t0201700-01, Os01t0201700-02	Zm00001eb120710_P001, Zm00001eb120710_P002, Zm00001eb120710_P003, Zm00001eb120710_P004, Zm00001eb338060_P001, Zm00001eb338060_P002, Zm00001eb338060_P003, Zm00001eb338060_P004
OG0002488	AT2G26350.1, AT2G26350.2, AT2G26350.3, AT2G26350.4, AT2G26350.5	HORVU.MOREX.r3.2HG0126010.1	Os07t0608800-01, Os07t0608900-01	Zm00001eb108960_P001, Zm00001eb108960_P002, Zm00001eb108960_P003, Zm00001eb108960_P004
OG0002489	AT4G00870.1	HORVU.MOREX.r3.5HG0497130.1.CDS1, HORVU.MOREX.r3.5HG0497150.1.CDS1, HORVU.MOREX.r3.7HG0652440.1.CDS1, HORVU.MOREX.r3.7HG0652460.1.CDS1, HORVU.MOREX.r3.7HG0652470.1.CDS1	Os08t0543700-00, Os09t0519100-00	Zm00001eb037440_P001, Zm00001eb102950_P001, Zm00001eb198510_P001, Zm00001eb318500_P001
OG0002490	AT5G02030.1	HORVU.MOREX.r3.1HG0073900.1, HORVU.MOREX.r3.3HG0302040.1, HORVU.MOREX.r3.7HG0727640.1.CDS1	Os01t0848400-01, Os05t0455200-01, Os05t0455200-02	Zm00001eb147970_P001, Zm00001eb147970_P002, Zm00001eb289480_P001, Zm00001eb347710_P001, Zm00001eb347710_P002
OG0002491	AT1G31850.1, AT1G31850.2, AT1G31850.3, AT1G31850.4, AT4G19120.1, AT4G19120.2	HORVU.MOREX.r3.1HG0054020.1, HORVU.MOREX.r3.1HG0054020.2, HORVU.MOREX.r3.1HG0054020.3		Zm00001eb025460_P002, Zm00001eb025460_P003, Zm00001eb025460_P004
OG0002492	AT1G06070.1, AT2G31370.1, AT2G31370.2, AT2G31370.3, AT2G31370.4, AT2G31370.5, AT2G31370.6, AT2G31370.7	HORVU.MOREX.r3.2HG0178240.1	Os04t0495500-01	Zm00001eb078620_P001, Zm00001eb078620_P002
OG0002493	AT5G15630.1, AT5G15630.2, AT5G15630.3, AT5G15630.4	HORVU.MOREX.r3.2HG0127260.1, HORVU.MOREX.r3.3HG0226220.1, HORVU.MOREX.r3.5HG0446040.1.CDS1	Os03t0416200-01, Os03t0416200-02, Os07t0604400-00	Zm00001eb327000_P002, Zm00001eb393070_P002
OG0002494	AT1G62740.1, AT4G12400.1, AT4G12400.2	HORVU.MOREX.r3.2HG0184620.1, HORVU.MOREX.r3.6HG0599080.1	Os02t0644100-01, Os02t0644100-02, Os04t0538000-01	Zm00001eb075450_P002, Zm00001eb186100_P001, Zm00001eb186100_P002, Zm00001eb248730_P001
OG0002495	AT5G21080.1	HORVU.MOREX.r3.6HG0620710.1	Os02t0780500-01	Zm00001eb125850_P001, Zm00001eb125850_P002, Zm00001eb125850_P003, Zm00001eb125850_P004, Zm00001eb334900_P001, Zm00001eb334900_P002, Zm00001eb334900_P003, Zm00001eb334900_P004, Zm00001eb334900_P005
OG0002496	AT2G23740.1, AT2G23740.2, AT2G23740.3, AT2G23740.4, AT2G23740.5, AT2G23740.6	HORVU.MOREX.r3.6HG0608030.1	Os02t0708600-01	Zm00001eb188560_P001, Zm00001eb188560_P002, Zm00001eb188560_P003, Zm00001eb188560_P004
OG0002497	AT4G25720.1, AT4G25720.2, AT4G25720.3, AT4G25720.4, AT4G25720.5	HORVU.MOREX.r3.3HG0312400.1, HORVU.MOREX.r3.7HG0638390.1	Os06t0103700-01, Os06t0103700-02	Zm00001eb268480_P001, Zm00001eb268480_P002, Zm00001eb268480_P003
OG0002498	AT1G04750.1, AT1G04760.1, AT1G04760.2, AT2G33120.1, AT2G33120.2	HORVU.MOREX.r3.5HG0420140.1, HORVU.MOREX.r3.5HG0521040.1	Os03t0803000-01, Os07t0194000-01, Os12t0639800-00	Zm00001eb061310_P001, Zm00001eb116400_P002
OG0002499	AT5G62290.1, AT5G62290.2	HORVU.MOREX.r3.4HG0391740.1	Os03t0249300-01, Os10t0170000-01	Zm00001eb010690_P001, Zm00001eb010690_P002, Zm00001eb010690_P003, Zm00001eb010690_P004, Zm00001eb010690_P005, Zm00001eb224250_P001, Zm00001eb224250_P002
OG0002500	AT3G60340.1, AT3G60340.2	HORVU.MOREX.r3.1HG0057740.1, HORVU.MOREX.r3.4HG0413970.1, HORVU.MOREX.r3.4HG0416460.1	Os03t0101100-01, Os10t0563000-01	Zm00001eb000230_P001, Zm00001eb000230_P002, Zm00001eb390960_P001, Zm00001eb390960_P002, Zm00001eb390960_P003
OG0002501	AT1G08570.1, AT1G08570.2, AT1G08570.3, AT1G08570.4	HORVU.MOREX.r3.2HG0111290.1, HORVU.MOREX.r3.4HG0379720.1	Os07t0684100-01	Zm00001eb015550_P001, Zm00001eb015550_P002, Zm00001eb330920_P001, Zm00001eb330920_P002, Zm00001eb395390_P001
OG0002502	AT1G50180.1	HORVU.MOREX.r3.1HG0076190.1, HORVU.MOREX.r3.2HG0116820.1, HORVU.MOREX.r3.5HG0490310.1, HORVU.MOREX.r3.7HG0749590.1, HORVU.MOREX.r3.7HG0749630.1	Os03t0709200-01, Os10t0183000-01, Os10t0183000-02, Os11t0633500-01, Os12t0510500-01	Zm00001eb378630_P001
OG0002503	AT1G16340.1, AT1G16340.2, AT1G16340.3, AT1G16340.4, AT1G79500.1, AT1G79500.2, AT1G79500.3, AT1G79500.4	HORVU.MOREX.r3.2HG0110840.1	Os12t0210800-01	Zm00001eb138330_P001, Zm00001eb138330_P002
OG0002504	AT1G32770.1, AT2G46770.1, AT3G61910.1	HORVU.MOREX.r3.7HG0644360.1, HORVU.MOREX.r3.7HG0644370.1, HORVU.MOREX.r3.7HG0644400.1, HORVU.MOREX.r3.7HG0704620.1	Os06t0131700-01, Os06t0131700-02, Os08t0115800-01	Zm00001eb260850_P001, Zm00001eb269810_P001
OG0002505	AT1G76710.1, AT1G76710.2, AT1G76710.3, AT1G76710.4	HORVU.MOREX.r3.2HG0168260.1, HORVU.MOREX.r3.2HG0168260.2	Os04t0429100-01	Zm00001eb082920_P001, Zm00001eb082920_P002, Zm00001eb082920_P003, Zm00001eb082920_P004, Zm00001eb082920_P005
OG0002506	AT5G63970.1, AT5G63970.2	HORVU.MOREX.r3.3HG0323800.1, HORVU.MOREX.r3.3HG0323800.2	Os01t0960500-01	Zm00001eb102870_P002, Zm00001eb362520_P001, Zm00001eb362520_P002, Zm00001eb362520_P003, Zm00001eb362520_P004, Zm00001eb362520_P005, Zm00001eb362520_P006
OG0002507	AT5G05740.1, AT5G05740.2, AT5G05740.3	HORVU.MOREX.r3.3HG0227980.1	Os01t0142100-01, Os01t0142100-02	Zm00001eb124680_P001, Zm00001eb124680_P002, Zm00001eb124680_P003, Zm00001eb124680_P004, Zm00001eb124680_P005, Zm00001eb124680_P006
OG0002508	AT4G38960.1, AT4G38960.2, AT4G38960.3, AT4G38960.4, AT4G38960.5, AT4G38960.6	HORVU.MOREX.r3.5HG0498320.1	Os09t0527900-01	Zm00001eb103370_P001, Zm00001eb319460_P001, Zm00001eb319460_P002, Zm00001eb319460_P003
OG0002509	AT1G52720.1, AT3G15630.1	HORVU.MOREX.r3.1HG0027490.1.CDS1, HORVU.MOREX.r3.1HG0027590.1.CDS1, HORVU.MOREX.r3.1HG0027640.1.CDS1, HORVU.MOREX.r3.1HG0027650.1.CDS1, HORVU.MOREX.r3.3HG0240970.1.CDS1	Os01t0175100-01, Os05t0176700-01	Zm00001eb122670_P001, Zm00001eb283070_P001, Zm00001eb283080_P001
OG0002510	AT1G05785.1, AT1G05785.2, AT1G05785.3, AT1G05785.4, AT1G05785.5, AT1G05785.6, AT1G05785.7	HORVU.MOREX.r3.6HG0592330.1, HORVU.MOREX.r3.6HG0592330.2, HORVU.MOREX.r3.6HG0592330.3	Os02t0602800-01	Zm00001eb184040_P001
OG0002511	AT3G07960.1, AT3G07960.2, AT3G07960.3, AT3G07960.4	HORVU.MOREX.r3.4HG0377010.1	Os03t0356596-01	Zm00001eb017290_P001, Zm00001eb017290_P002, Zm00001eb017290_P003, Zm00001eb017290_P004, Zm00001eb329740_P003, Zm00001eb394480_P001
OG0002512	AT1G05170.2, AT2G32430.1	HORVU.MOREX.r3.6HG0566220.1, HORVU.MOREX.r3.7HG0711200.1, HORVU.MOREX.r3.7HG0734480.1	Os03t0577500-01, Os03t0577500-02, Os06t0679500-01	Zm00001eb207530_P002, Zm00001eb219750_P001, Zm00001eb219750_P002, Zm00001eb224570_P001
OG0002513	AT4G34020.1, AT4G34020.2, AT4G34020.3, AT4G34020.4	HORVU.MOREX.r3.7HG0712010.1	Os05t0519600-01, Os05t0519600-02	Zm00001eb037980_P001, Zm00001eb037980_P002, Zm00001eb037980_P003, Zm00001eb037980_P004, Zm00001eb037980_P005
OG0002514	AT5G59610.1, AT5G59610.2, AT5G59610.3, AT5G59610.4, AT5G59610.5	HORVU.MOREX.r3.5HG0527190.1, HORVU.MOREX.r3.5HG0527190.2, HORVU.MOREX.r3.5HG0527200.1, HORVU.MOREX.r3.5HG0527220.1	Os03t0822800-01, Os03t0822800-02	Zm00001eb062810_P001
OG0002515	AT3G25690.1, AT3G25690.2, AT3G25690.3, AT3G25690.4, AT3G25690.5, AT3G25690.6		Os11t0105750-01, Os12t0105300-01, Os12t0105300-02, Os12t0105300-03	Zm00001eb296680_P001, Zm00001eb296680_P002
OG0002516	AT1G20880.1, AT1G20880.2, AT1G20880.3, AT1G76460.1	HORVU.MOREX.r3.7HG0723730.1	Os06t0622900-01	Zm00001eb275680_P001, Zm00001eb275680_P002, Zm00001eb275680_P003, Zm00001eb388030_P001, Zm00001eb388030_P002, Zm00001eb388030_P003
OG0002517	AT3G63310.1	HORVU.MOREX.r3.5HG0510030.1, HORVU.MOREX.r3.5HG0518980.1	Os03t0745600-01, Os03t0795800-01, Os03t0795800-02	Zm00001eb057010_P001, Zm00001eb060660_P001, Zm00001eb060660_P002, Zm00001eb212980_P001, Zm00001eb212990_P001, Zm00001eb215030_P001
OG0002518	AT1G78690.1, AT1G78690.2, AT1G78690.3, AT1G78690.4, AT1G78690.5	HORVU.MOREX.r3.2HG0200040.1	Os04t0667000-01	Zm00001eb433110_P001, Zm00001eb433110_P002, Zm00001eb433110_P003, Zm00001eb433110_P004, Zm00001eb433110_P005
OG0002519	AT4G12020.1, AT4G12020.10, AT4G12020.11, AT4G12020.2, AT4G12020.3, AT4G12020.4, AT4G12020.5, AT4G12020.6, AT4G12020.7, AT4G12020.8, AT4G12020.9, AT4G19500.2
OG0002520	AT2G26830.1	HORVU.MOREX.r3.5HG0480660.1	Os09t0438400-00	Zm00001eb100060_P001, Zm00001eb100060_P002, Zm00001eb313980_P001, Zm00001eb313980_P002, Zm00001eb313980_P003, Zm00001eb313980_P004, Zm00001eb313980_P005, Zm00001eb313980_P006, Zm00001eb313980_P007
OG0002521	AT3G25440.1, AT3G25440.2, AT3G25440.3, AT3G25440.4, AT3G25440.5	HORVU.MOREX.r3.2HG0177650.1	Os04t0492900-01, Os04t0492900-02, Os04t0492900-03	Zm00001eb078780_P001, Zm00001eb078780_P002, Zm00001eb078780_P003
OG0002522	AT3G47630.1, AT3G47630.2, AT3G47630.3, AT3G47630.4, AT3G47630.5, AT3G47630.6	HORVU.MOREX.r3.1HG0092080.1	Os05t0295700-01, Os11t0549650-00, Os11t0549690-01	Zm00001eb201720_P001, Zm00001eb201720_P002
OG0002523	AT1G17980.1, AT1G17980.2	HORVU.MOREX.r3.4HG0340660.1		Zm00001eb052460_P001, Zm00001eb052460_P002, Zm00001eb161240_P001, Zm00001eb176100_P001, Zm00001eb217900_P001, Zm00001eb217900_P002, Zm00001eb217900_P003, Zm00001eb291230_P001, Zm00001eb355230_P001
OG0002524	AT4G25610.1, AT4G25610.2, AT4G25610.3	HORVU.MOREX.r3.4HG0331730.1	Os09t0570200-01, Os09t0570200-02	Zm00001eb095880_P001, Zm00001eb095880_P002, Zm00001eb095880_P003, Zm00001eb095880_P004, Zm00001eb095880_P005, Zm00001eb224460_P001
OG0002525	AT4G09980.1, AT4G09980.2	HORVU.MOREX.r3.4HG0408030.1	Os01t0267100-01, Os03t0147700-01, Os03t0147700-02, Os10t0447600-01	Zm00001eb003840_P001, Zm00001eb003840_P002, Zm00001eb003840_P003, Zm00001eb003840_P004, Zm00001eb003840_P005
OG0002526	AT4G07960.1, AT4G07960.2	HORVU.MOREX.r3.1HG0069000.1, HORVU.MOREX.r3.1HG0077960.1, HORVU.MOREX.r3.3HG0291490.1, HORVU.MOREX.r3.5HG0513440.1	Os03t0770800-01, Os05t0510800-01, Os07t0124750-00	Zm00001eb058860_P001, Zm00001eb292590_P001, Zm00001eb370230_P001
OG0002527	AT5G50250.1	HORVU.MOREX.r3.5HG0507230.1, HORVU.MOREX.r3.7HG0689040.1	Os08t0557100-01, Os08t0557100-02, Os09t0354900-01, Os09t0565200-02	Zm00001eb039630_P001, Zm00001eb176260_P001, Zm00001eb176260_P002, Zm00001eb306930_P001, Zm00001eb306930_P002
OG0002528	AT1G14690.1, AT1G14690.2, AT2G01910.1, AT2G01910.2	HORVU.MOREX.r3.5HG0485760.1, HORVU.MOREX.r3.5HG0485760.2	Os09t0450300-01, Os09t0450300-02, Os09t0450300-03	Zm00001eb314600_P001, Zm00001eb314600_P002, Zm00001eb314600_P003
OG0002529	AT4G28530.1, AT4G28530.2	HORVU.MOREX.r3.2HG0181770.1	Os04t0515900-01, Os10t0477600-01	Zm00001eb077580_P001, Zm00001eb077580_P002, Zm00001eb077580_P003, Zm00001eb077580_P004, Zm00001eb185110_P001, Zm00001eb426640_P001, Zm00001eb426640_P002
OG0002530	AT1G07840.1, AT1G07840.2, AT1G07840.3	HORVU.MOREX.r3.5HG0495570.1	Os01t0911000-01, Os01t0911000-02	Zm00001eb306590_P001, Zm00001eb365030_P001, Zm00001eb365030_P002, Zm00001eb365030_P003, Zm00001eb388820_P001, Zm00001eb388820_P002
OG0002531	AT4G32720.1, AT4G32720.2	HORVU.MOREX.r3.2HG0178560.1, HORVU.MOREX.r3.2HG0178560.2, HORVU.MOREX.r3.6HG0581460.1	Os02t0610400-01, Os04t0497600-01	Zm00001eb164270_P002, Zm00001eb246770_P001, Zm00001eb420980_P001, Zm00001eb425750_P001, Zm00001eb425750_P002
OG0002532	AT1G18500.1, AT1G74040.1, AT1G74040.2, AT1G74040.3	HORVU.MOREX.r3.5HG0460900.1	Os11t0142500-01, Os12t0138900-01, Os12t0138900-02, Os12t0589898-00	Zm00001eb093160_P001, Zm00001eb196510_P001, Zm00001eb405040_P001
OG0002533	AT2G45640.1, AT2G45640.2	HORVU.MOREX.r3.6HG0549040.1	Os02t0122000-01	Zm00001eb208420_P001, Zm00001eb208420_P002, Zm00001eb208420_P003, Zm00001eb208420_P004, Zm00001eb230470_P001, Zm00001eb230470_P002, Zm00001eb230470_P003, Zm00001eb230470_P004
OG0002534	AT3G29185.1, AT3G29185.2	HORVU.MOREX.r3.5HG0512200.1	Os03t0758900-01	Zm00001eb057930_P001, Zm00001eb057930_P002, Zm00001eb057930_P003, Zm00001eb057930_P004, Zm00001eb057930_P005, Zm00001eb214510_P001, Zm00001eb214510_P002, Zm00001eb214510_P003
OG0002535	AT3G11900.1, AT3G11900.2	HORVU.MOREX.r3.2HG0161240.1, HORVU.MOREX.r3.5HG0471320.1, HORVU.MOREX.r3.5HG0525290.1, HORVU.MOREX.r3.5HG0525300.1	Os03t0817200-01, Os07t0231400-01	Zm00001eb303770_P001, Zm00001eb303770_P002, Zm00001eb303770_P003, Zm00001eb303770_P004
OG0002536	AT3G25640.1, AT3G25640.2, AT5G23100.1	HORVU.MOREX.r3.1HG0091340.1.CDS1, HORVU.MOREX.r3.3HG0275160.1.CDS1	Os01t0642600-00, Os05t0577100-00	Zm00001eb096210_P001, Zm00001eb158730_P001, Zm00001eb296720_P001, Zm00001eb306450_P001, Zm00001eb359250_P001
OG0002537	AT4G37280.1	HORVU.MOREX.r3.2HG0101230.1	Os04t0101100-00, Os04t0101300-00, Os11t0545600-01, Os11t0545600-02, Os11t0545600-03	Zm00001eb236910_P001, Zm00001eb236910_P002, Zm00001eb236910_P003, Zm00001eb236910_P004, Zm00001eb236910_P005
OG0002538	AT5G66055.1, AT5G66055.2	HORVU.MOREX.r3.4HG0409030.1	Os03t0135600-01	Zm00001eb002820_P001, Zm00001eb002820_P002, Zm00001eb002820_P003, Zm00001eb002820_P004, Zm00001eb170850_P001, Zm00001eb211570_P001, Zm00001eb242830_P001, Zm00001eb372000_P001
OG0002539	AT1G76240.1	HORVU.MOREX.r3.7HG0749150.1.CDS1, HORVU.MOREX.r3.7HG0749170.1.CDS1, HORVU.MOREX.r3.7HG0751790.1.CDS1, HORVU.MOREX.r3.7HG0751810.1.CDS1, HORVU.MOREX.r3.7HG0751820.1.CDS1	Os06t0725500-00, Os06t0725700-00, Os06t0725800-00, Os07t0237900-00	Zm00001eb228490_P001, Zm00001eb272110_P001
OG0002540	AT1G03780.1, AT1G03780.2, AT1G03780.3	HORVU.MOREX.r3.2HG0142680.1	Os07t0507200-01	Zm00001eb105690_P001, Zm00001eb105690_P002, Zm00001eb105690_P003, Zm00001eb105690_P004, Zm00001eb322350_P001, Zm00001eb322350_P002, Zm00001eb322350_P003
OG0002541	AT2G14530.1	HORVU.MOREX.r3.2HG0145350.1	Os07t0498900-01	Zm00001eb105390_P001, Zm00001eb105390_P002, Zm00001eb105390_P003, Zm00001eb105390_P004, Zm00001eb105390_P005, Zm00001eb321890_P001, Zm00001eb321890_P002, Zm00001eb321890_P003, Zm00001eb321890_P004
OG0002542	AT3G20330.1, AT3G20330.2	HORVU.MOREX.r3.2HG0157610.1	Os08t0248800-01	Zm00001eb178070_P001, Zm00001eb178070_P002, Zm00001eb189350_P001, Zm00001eb412930_P001, Zm00001eb412930_P002, Zm00001eb412930_P003, Zm00001eb412930_P004, Zm00001eb412930_P005
OG0002543	AT5G05000.1, AT5G05000.2, AT5G05000.3	HORVU.MOREX.r3.4HG0393080.1	Os03t0240500-01, Os03t0240500-02	Zm00001eb010200_P001, Zm00001eb010200_P002, Zm00001eb399060_P001, Zm00001eb399060_P002, Zm00001eb399060_P003, Zm00001eb399060_P004
OG0002544	AT1G29390.1, AT1G29390.2, AT1G29395.1	HORVU.MOREX.r3.1HG0089180.1	Os05t0566800-01	Zm00001eb109920_P001, Zm00001eb296080_P001, Zm00001eb296080_P002, Zm00001eb345990_P001, Zm00001eb381680_P001, Zm00001eb381730_P001, Zm00001eb383190_P001
OG0002545	AT5G04840.1, AT5G04840.2	HORVU.MOREX.r3.6HG0588750.1, HORVU.MOREX.r3.6HG0588750.2	Os02t0538900-01	Zm00001eb181550_P001, Zm00001eb181550_P002, Zm00001eb181550_P003, Zm00001eb181550_P004, Zm00001eb181550_P005, Zm00001eb243050_P001, Zm00001eb243050_P002
OG0002546	AT1G37140.1, AT1G37140.2	HORVU.MOREX.r3.5HG0498580.1, HORVU.MOREX.r3.5HG0498610.1, HORVU.MOREX.r3.5HG0498620.1, HORVU.MOREX.r3.6HG0564240.1, HORVU.MOREX.r3.6HG0564450.1, HORVU.MOREX.r3.7HG0717710.1	Os02t0157900-00, Os09t0531200-01	Zm00001eb103420_P001, Zm00001eb207800_P001
OG0002547	AT3G61415.1, AT3G61415.2	HORVU.MOREX.r3.4HG0414520.1	Os03t0107000-01	Zm00001eb000550_P001, Zm00001eb000550_P002, Zm00001eb000550_P003, Zm00001eb000550_P004, Zm00001eb000550_P005, Zm00001eb000550_P006, Zm00001eb404320_P001, Zm00001eb404320_P002
OG0002548	AT5G01960.1	HORVU.MOREX.r3.1HG0026080.1, HORVU.MOREX.r3.1HG0035540.1, HORVU.MOREX.r3.3HG0234280.1	Os01t0168400-01, Os05t0316000-01	Zm00001eb065820_P001, Zm00001eb123170_P001, Zm00001eb123170_P003, Zm00001eb285000_P001, Zm00001eb336460_P001, Zm00001eb336460_P002
OG0002549	AT2G21160.1, AT2G21160.2	HORVU.MOREX.r3.7HG0721760.1	Os06t0715500-01, Os06t0715500-02, Os06t0715500-03	Zm00001eb228050_P001, Zm00001eb228050_P002, Zm00001eb228050_P003, Zm00001eb272310_P001, Zm00001eb272310_P002, Zm00001eb272310_P003
OG0002550	AT1G32540.1, AT1G32540.2, AT1G32540.3, AT1G32540.4, AT1G32540.5, AT1G32540.6, AT1G32540.7	HORVU.MOREX.r3.1HG0074190.1	Os02t0807700-01, Os07t0472200-01, Os08t0159500-01	Zm00001eb172290_P001
OG0002551	AT5G06570.1, AT5G06570.2, AT5G06570.3, AT5G06570.4	HORVU.MOREX.r3.2HG0172460.1.CDS1, HORVU.MOREX.r3.6HG0616470.1.CDS1	Os07t0162700-01, Os07t0162900-01	Zm00001eb300620_P001, Zm00001eb300630_P001, Zm00001eb300640_P001, Zm00001eb300670_P001
OG0002552	AT1G44910.1, AT1G44910.2	HORVU.MOREX.r3.6HG0543110.1	Os01t0532200-01, Os01t0532200-02	Zm00001eb162910_P001, Zm00001eb162910_P002, Zm00001eb162920_P001, Zm00001eb162920_P002, Zm00001eb162920_P003, Zm00001eb162920_P004, Zm00001eb162920_P005
OG0002553	AT1G66510.1, AT1G66510.2, AT1G66510.3, AT1G66510.4	HORVU.MOREX.r3.2HG0097040.1	Os04t0132300-01	Zm00001eb088880_P001, Zm00001eb088880_P002, Zm00001eb088880_P003, Zm00001eb088880_P004, Zm00001eb088880_P005, Zm00001eb088880_P006
OG0002554	AT1G63110.1, AT1G63110.2, AT1G63110.3	HORVU.MOREX.r3.2HG0126900.1, HORVU.MOREX.r3.5HG0533450.1	Os01t0870201-00, Os02t0688900-01	Zm00001eb251050_P001, Zm00001eb251050_P002, Zm00001eb251050_P003, Zm00001eb251050_P004, Zm00001eb251050_P005
OG0002555	AT1G29220.1, AT1G29220.2	HORVU.MOREX.r3.3HG0290210.1	Os01t0759700-01, Os01t0759700-02	Zm00001eb152490_P001, Zm00001eb152490_P002, Zm00001eb152490_P003, Zm00001eb152490_P004, Zm00001eb370530_P001, Zm00001eb370530_P002, Zm00001eb370530_P003
OG0002556	AT1G05970.1, AT1G05970.2	HORVU.MOREX.r3.4HG0335030.1, HORVU.MOREX.r3.6HG0632140.1	Os02t0669700-01, Os04t0689700-01, Os09t0111800-01, Os09t0111800-02	Zm00001eb076310_P001, Zm00001eb076930_P001, Zm00001eb076930_P002, Zm00001eb076930_P003
OG0002557	AT4G12730.1	HORVU.MOREX.r3.5HG0469340.1, HORVU.MOREX.r3.5HG0493200.1	Os08t0321000-01, Os08t0321000-02, Os09t0248100-01, Os09t0248100-02, Os09t0248100-03	Zm00001eb282320_P001, Zm00001eb282320_P002, Zm00001eb309110_P001, Zm00001eb309110_P002
OG0002558	AT1G72190.1	HORVU.MOREX.r3.5HG0467970.1	Os07t0263400-00, Os07t0264100-01	Zm00001eb097200_P001, Zm00001eb097200_P002, Zm00001eb097200_P003, Zm00001eb097200_P004, Zm00001eb097200_P005, Zm00001eb097200_P006, Zm00001eb097200_P007, Zm00001eb097200_P008
OG0002559	AT1G68140.1, AT1G68140.2, AT1G68140.3, AT1G68140.4	HORVU.MOREX.r3.6HG0618750.1.CDS1, HORVU.MOREX.r3.6HG0618750.2.CDS2	Os02t0770600-01, Os02t0770600-02	Zm00001eb193480_P001, Zm00001eb193480_P002, Zm00001eb193480_P003, Zm00001eb256240_P001
OG0002560	AT1G21700.1	HORVU.MOREX.r3.4HG0347420.1, HORVU.MOREX.r3.5HG0455480.1	Os11t0183700-01, Os11t0183700-02, Os12t0176700-00	Zm00001eb138850_P001, Zm00001eb138850_P002, Zm00001eb201260_P001, Zm00001eb201260_P002, Zm00001eb201260_P003, Zm00001eb201260_P004
OG0002561	AT3G57520.1, AT3G57520.2	HORVU.MOREX.r3.3HG0237880.1	Os07t0209100-01	Zm00001eb061880_P002, Zm00001eb061880_P003, Zm00001eb129390_P001, Zm00001eb303190_P001, Zm00001eb303190_P004, Zm00001eb303190_P005, Zm00001eb303190_P006, Zm00001eb394620_P001
OG0002562	AT2G16250.1, AT2G16250.2	HORVU.MOREX.r3.2HG0154130.1, HORVU.MOREX.r3.4HG0338720.1	Os03t0724300-01, Os07t0134600-01	Zm00001eb055750_P001, Zm00001eb215790_P001, Zm00001eb215790_P002, Zm00001eb215790_P003, Zm00001eb299520_P001, Zm00001eb324340_P001
OG0002563	AT1G43770.1, AT1G43770.2, AT1G43770.3	HORVU.MOREX.r3.7HG0709120.1	Os11t0160100-01, Os12t0161500-01, Os12t0161700-01, Os12t0161900-01	Zm00001eb407390_P001, Zm00001eb407400_P001, Zm00001eb407440_P001, Zm00001eb407440_P002
OG0002564	AT4G09570.1, AT5G23580.1	HORVU.MOREX.r3.4HG0349000.1, HORVU.MOREX.r3.4HG0349000.2, HORVU.MOREX.r3.5HG0451470.1	Os11t0171500-01, Os12t0169800-00	Zm00001eb091710_P003, Zm00001eb091710_P005, Zm00001eb139060_P001, Zm00001eb200920_P001, Zm00001eb408020_P001
OG0002565	AT1G55900.1, AT1G55900.2	HORVU.MOREX.r3.1HG0077770.1, HORVU.MOREX.r3.3HG0290820.1	Os01t0762400-00, Os05t0513200-00	Zm00001eb353050_P001, Zm00001eb370440_P001, Zm00001eb370440_P002, Zm00001eb370440_P003, Zm00001eb370440_P004, Zm00001eb370440_P005
OG0002566	AT5G06670.1, AT5G06670.2, AT5G06670.3, AT5G06670.4, AT5G06670.5, AT5G06670.6, AT5G06670.7, AT5G06670.8		Os02t0775400-01, Os06t0206700-01	Zm00001eb256570_P001, Zm00001eb373600_P002
OG0002567	AT2G21330.1, AT2G21330.3, AT4G38970.1	HORVU.MOREX.r3.4HG0349070.1, HORVU.MOREX.r3.5HG0451840.1	Os11t0171300-01	Zm00001eb200910_P001, Zm00001eb200910_P002, Zm00001eb200910_P003, Zm00001eb200910_P004, Zm00001eb200910_P005, Zm00001eb408010_P001
OG0002568	AT3G17675.1	HORVU.MOREX.r3.5HG0514750.1, HORVU.MOREX.r3.5HG0517390.1, HORVU.MOREX.r3.5HG0517400.1, HORVU.MOREX.r3.5HG0517410.1, HORVU.MOREX.r3.5HG0517420.1, HORVU.MOREX.r3.5HG0517430.1, HORVU.MOREX.r3.5HG0517660.1, HORVU.MOREX.r3.5HG0517710.1, HORVU.MOREX.r3.5HG0517730.1	Os03t0791366-00, Os07t0165900-00
OG0002569	AT4G02560.1, AT4G02560.2	HORVU.MOREX.r3.3HG0313870.1	Os01t0934300-01, Os01t0934300-02, Os01t0934300-03, Os01t0934300-04	Zm00001eb142180_P001, Zm00001eb142180_P002, Zm00001eb142180_P003, Zm00001eb142180_P004, Zm00001eb142180_P005
OG0002570	AT4G33920.1, AT4G33920.2, AT4G33920.3	HORVU.MOREX.r3.5HG0439460.1, HORVU.MOREX.r3.5HG0512430.1	Os03t0104100-01, Os03t0761100-01, Os03t0761100-02, Os03t0761100-03, Os12t0580900-01	Zm00001eb058130_P001, Zm00001eb214320_P001
OG0002571	AT5G17460.1, AT5G17460.2, AT5G17460.3, AT5G17460.4, AT5G17460.5	HORVU.MOREX.r3.3HG0222820.1	Os01t0125700-01	Zm00001eb334950_P001, Zm00001eb334950_P002, Zm00001eb334950_P003, Zm00001eb334950_P004, Zm00001eb334950_P005
OG0002572	AT3G63190.1	HORVU.MOREX.r3.2HG0133180.1, HORVU.MOREX.r3.2HG0133180.2	Os07t0570700-01	Zm00001eb174010_P001, Zm00001eb174010_P002, Zm00001eb174010_P003, Zm00001eb260570_P001, Zm00001eb260570_P002, Zm00001eb260570_P003, Zm00001eb260570_P004, Zm00001eb260570_P005
OG0002573	AT2G32390.3, AT2G32390.4, AT2G32390.6, AT2G32390.7	HORVU.MOREX.r3.2HG0140140.1, HORVU.MOREX.r3.7HG0733700.1	Os04t0585200-01, Os04t0585200-02, Os07t0522600-01, Os07t0522600-02	Zm00001eb106130_P001, Zm00001eb106130_P002
OG0002574	AT1G33500.1, AT1G33500.2, AT1G33500.3	HORVU.MOREX.r3.7HG0692170.1	Os08t0320300-01	Zm00001eb028220_P001, Zm00001eb028220_P002, Zm00001eb028220_P003, Zm00001eb028220_P004, Zm00001eb028220_P005, Zm00001eb028220_P006, Zm00001eb028220_P007
OG0002575	AT1G58230.1, AT1G58230.2, AT1G58230.3	HORVU.MOREX.r3.6HG0566040.1, HORVU.MOREX.r3.7HG0734680.1, HORVU.MOREX.r3.7HG0734740.1	Os01t0369600-01, Os02t0162766-01, Os06t0678650-01, Os06t0678700-01	Zm00001eb207540_P001, Zm00001eb273770_P001
OG0002576	AT5G13570.1, AT5G13570.2	HORVU.MOREX.r3.6HG0627220.1	Os02t0805900-01, Os02t0805900-02	Zm00001eb273430_P001, Zm00001eb273430_P002, Zm00001eb273430_P003, Zm00001eb273430_P004, Zm00001eb290030_P001, Zm00001eb305720_P001, Zm00001eb366000_P001
OG0002577	AT2G32700.1, AT2G32700.2, AT2G32700.3, AT2G32700.4, AT2G32700.5, AT2G32700.6, AT2G32700.7	HORVU.MOREX.r3.6HG0628510.1	Os02t0813800-01	Zm00001eb258660_P001, Zm00001eb258660_P002, Zm00001eb258660_P003
OG0002578	AT3G17900.1, AT3G17900.2	HORVU.MOREX.r3.4HG0400880.1	Os03t0152800-02, Os03t0152800-03	Zm00001eb066230_P001, Zm00001eb066230_P002, Zm00001eb066230_P003, Zm00001eb066230_P004, Zm00001eb066230_P005, Zm00001eb066230_P006, Zm00001eb409770_P001
OG0002579	AT2G26980.3, AT2G26980.4	HORVU.MOREX.r3.4HG0356420.1, HORVU.MOREX.r3.4HG0356420.2	Os11t0134300-01	Zm00001eb163480_P001, Zm00001eb163480_P003, Zm00001eb196030_P001, Zm00001eb196030_P003, Zm00001eb196030_P004, Zm00001eb196030_P005, Zm00001eb196030_P006
OG0002580	AT5G04980.1, AT5G04980.2, AT5G04980.3, AT5G04980.4	HORVU.MOREX.r3.1HG0070110.1, HORVU.MOREX.r3.3HG0296380.1	Os01t0814200-01, Os05t0489000-01	Zm00001eb291170_P001, Zm00001eb291170_P002, Zm00001eb291170_P003, Zm00001eb291170_P004
OG0002581	AT3G59310.1, AT3G59310.2, AT3G59310.3	HORVU.MOREX.r3.5HG0495640.1, HORVU.MOREX.r3.7HG0685920.1	Os05t0299500-01, Os08t0540000-01, Os09t0513200-00	Zm00001eb102640_P001, Zm00001eb102640_P002, Zm00001eb198310_P001, Zm00001eb198310_P002
OG0002582	AT3G22290.1, AT3G22290.2	HORVU.MOREX.r3.5HG0516390.1	Os03t0784400-01, Os03t0784400-02	Zm00001eb149510_P001, Zm00001eb149510_P002, Zm00001eb149510_P003, Zm00001eb149510_P004, Zm00001eb149510_P005, Zm00001eb368810_P001, Zm00001eb368810_P003
OG0002583	AT2G34560.1, AT2G34560.2	HORVU.MOREX.r3.3HG0279320.1, HORVU.MOREX.r3.3HG0279320.2, HORVU.MOREX.r3.3HG0289910.2	Os01t0673500-01, Os01t0673500-02	Zm00001eb152700_P001, Zm00001eb360030_P001, Zm00001eb360030_P002, Zm00001eb360030_P004, Zm00001eb360030_P005
OG0002584	AT5G24630.1, AT5G24630.10, AT5G24630.11, AT5G24630.12, AT5G24630.2, AT5G24630.3, AT5G24630.4, AT5G24630.5, AT5G24630.6, AT5G24630.7, AT5G24630.8, AT5G24630.9
OG0002585	AT3G01340.1, AT3G01340.2	HORVU.MOREX.r3.3HG0245070.1.CDS1	Os02t0135800-01, Os02t0135800-02, Os02t0135800-03	Zm00001eb119930_P001, Zm00001eb119930_P002, Zm00001eb338610_P001, Zm00001eb338610_P002, Zm00001eb338610_P003, Zm00001eb338610_P004
OG0002586	AT5G01010.1, AT5G01010.2, AT5G01010.3, AT5G01010.4, AT5G01010.5	HORVU.MOREX.r3.1HG0036660.1	Os05t0306000-01	Zm00001eb284640_P001, Zm00001eb284640_P002, Zm00001eb284640_P003, Zm00001eb284640_P004, Zm00001eb284640_P005
OG0002587	ATCG00380.1			Zm00001eb039080_P001, Zm00001eb039100_P001, Zm00001eb039210_P001, Zm00001eb231240_P001, Zm00001eb434930_P001, Zm00001eb435020_P001, Zm00001eb435220_P001, Zm00001eb435420_P001, Zm00001eb435680_P001, Zm00001eb438350_P001, Zm00001eb440990_P001
OG0002588	AT2G19540.1	HORVU.MOREX.r3.4HG0356500.1, HORVU.MOREX.r3.5HG0462210.1	Os11t0134500-01, Os12t0132400-01	Zm00001eb163470_P001, Zm00001eb163470_P002, Zm00001eb163470_P003, Zm00001eb163470_P004, Zm00001eb163470_P005, Zm00001eb354080_P001, Zm00001eb354080_P002
OG0002589	AT5G08370.1, AT5G08370.2	HORVU.MOREX.r3.1HG0046150.1, HORVU.MOREX.r3.1HG0046150.2, HORVU.MOREX.r3.5HG0470970.1	Os10t0493600-01, Os10t0493600-02, Os10t0493600-03, Os10t0493600-04	Zm00001eb044840_P001, Zm00001eb044840_P002, Zm00001eb044840_P003
OG0002590	AT3G21480.1	HORVU.MOREX.r3.1HG0020290.1	Os05t0147133-00	Zm00001eb354310_P001, Zm00001eb354310_P002, Zm00001eb354310_P003, Zm00001eb354310_P004, Zm00001eb417970_P001, Zm00001eb417970_P002, Zm00001eb417970_P003, Zm00001eb417970_P004, Zm00001eb417970_P005
OG0002591	AT4G15210.1, AT4G15210.2, AT4G15210.3, AT4G15210.4	HORVU.MOREX.r3.2HG0138420.1, HORVU.MOREX.r3.2HG0138430.1, HORVU.MOREX.r3.4HG0417260.1	Os07t0543100-00	Zm00001eb106420_P001, Zm00001eb106420_P002, Zm00001eb106420_P003, Zm00001eb323450_P001
OG0002592	AT5G57660.1	HORVU.MOREX.r3.2HG0178580.1, HORVU.MOREX.r3.6HG0593470.1	Os02t0610500-01, Os03t0560200-01, Os04t0497700-01, Os04t0497700-02	Zm00001eb078490_P001, Zm00001eb078490_P002, Zm00001eb078490_P003, Zm00001eb184340_P001, Zm00001eb425790_P001
OG0002593		HORVU.MOREX.r3.3HG0225360.1.CDS1, HORVU.MOREX.r3.3HG0225370.1.CDS1, HORVU.MOREX.r3.3HG0225380.1.CDS1, HORVU.MOREX.r3.3HG0225390.1.CDS1, HORVU.MOREX.r3.3HG0226170.1, HORVU.MOREX.r3.3HG0226180.1, HORVU.MOREX.r3.3HG0226190.1.CDS1, HORVU.MOREX.r3.3HG0226200.1, HORVU.MOREX.r3.3HG0226350.1.CDS1, HORVU.MOREX.r3.3HG0226400.1, HORVU.MOREX.r3.3HG0226470.1	Os01t0136500-00
OG0002594		HORVU.MOREX.r3.2HG0184650.1, HORVU.MOREX.r3.6HG0599100.1	Os02t0644500-01, Os04t0538700-01, Os04t0538700-02	Zm00001eb075390_P001, Zm00001eb075390_P002, Zm00001eb186120_P001, Zm00001eb248750_P001, Zm00001eb427540_P001, Zm00001eb427540_P002, Zm00001eb427540_P003
OG0002595		HORVU.MOREX.r3.1HG0072630.1.CDS1, HORVU.MOREX.r3.2HG0106100.1.CDS1, HORVU.MOREX.r3.2HG0155300.1.CDS1, HORVU.MOREX.r3.2HG0167670.1.CDS1, HORVU.MOREX.r3.3HG0231310.1.CDS1, HORVU.MOREX.r3.3HG0260700.1.CDS1, HORVU.MOREX.r3.6HG0554480.1.CDS1, HORVU.MOREX.r3.6HG0568920.1.CDS1, HORVU.MOREX.r3.6HG0584910.1.CDS1, HORVU.MOREX.r3.6HG0603900.1.CDS1, HORVU.MOREX.r3.7HG0705730.1.CDS1, HORVU.MOREX.r3.7HG0712970.1
OG0002596		HORVU.MOREX.r3.1HG0002090.1.CDS1, HORVU.MOREX.r3.2HG0164530.1.CDS1, HORVU.MOREX.r3.4HG0395420.1.CDS1, HORVU.MOREX.r3.4HG0417130.1.CDS1, HORVU.MOREX.r3.5HG0493220.1.CDS1, HORVU.MOREX.r3.5HG0537700.1.CDS1, HORVU.MOREX.r3.6HG0547590.1.CDS1, HORVU.MOREX.r3.7HG0649610.1.CDS1, HORVU.MOREX.r3.7HG0678820.1.CDS1, HORVU.MOREX.r3.7HG0717000.1.CDS1, HORVU.MOREX.r3.7HG0739800.1.CDS1, HORVU.MOREX.r3.7HG0743530.1.CDS1
OG0002597		HORVU.MOREX.r3.4HG0403700.1.CDS1, HORVU.MOREX.r3.4HG0403700.2.CDS2	Os03t0171600-01, Os03t0171600-02, Os03t0171600-03	Zm00001eb402180_P001, Zm00001eb402180_P002, Zm00001eb402180_P003, Zm00001eb402180_P004, Zm00001eb402180_P005, Zm00001eb402180_P006, Zm00001eb402180_P007
OG0002598		HORVU.MOREX.r3.1HG0086790.1, HORVU.MOREX.r3.2HG0198370.1.CDS1, HORVU.MOREX.r3.2HG0198410.1.CDS1, HORVU.MOREX.r3.7HG0737850.1.CDS1, HORVU.MOREX.r3.7HG0743100.1.CDS1	Os02t0461300-00, Os02t0614966-00	Zm00001eb116200_P001, Zm00001eb184660_P001, Zm00001eb184670_P001, Zm00001eb184720_P001, Zm00001eb274000_P001
OG0002599		HORVU.MOREX.r3.3HG0324120.1, HORVU.MOREX.r3.5HG0493980.1.CDS1, HORVU.MOREX.r3.5HG0493990.1, HORVU.MOREX.r3.7HG0646860.1, HORVU.MOREX.r3.7HG0646870.1.CDS1	Os01t0824700-01, Os04t0113000-01, Os04t0113000-02, Os04t0113000-03	Zm00001eb116750_P001, Zm00001eb116750_P002, Zm00001eb116750_P003
OG0002600		HORVU.MOREX.r3.2HG0095730.1.CDS1, HORVU.MOREX.r3.2HG0096720.1.CDS1, HORVU.MOREX.r3.2HG0096740.1.CDS1, HORVU.MOREX.r3.3HG0238480.1.CDS1, HORVU.MOREX.r3.3HG0238490.1.CDS1, HORVU.MOREX.r3.3HG0238500.1.CDS1, HORVU.MOREX.r3.3HG0238510.1.CDS1, HORVU.MOREX.r3.3HG0238520.1.CDS1, HORVU.MOREX.r3.3HG0238540.1.CDS1, HORVU.MOREX.r3.3HG0311820.1.CDS1, HORVU.MOREX.r3.3HG0311830.1, HORVU.MOREX.r3.3HG0311840.1.CDS1
OG0002601		HORVU.MOREX.r3.2HG0111790.1, HORVU.MOREX.r3.4HG0379050.1	Os03t0332900-01, Os07t0681100-01, Os07t0681100-02, Os07t0681100-03, Os07t0681100-04	Zm00001eb015890_P001, Zm00001eb015890_P002, Zm00001eb015890_P003, Zm00001eb330760_P001, Zm00001eb330760_P002
OG0002602		HORVU.MOREX.r3.3HG0254070.1.CDS1, HORVU.MOREX.r3.3HG0254070.2.CDS2	Os02t0288200-01, Os02t0288200-02	Zm00001eb203350_P001, Zm00001eb203350_P002, Zm00001eb203350_P003, Zm00001eb203350_P004, Zm00001eb203350_P005, Zm00001eb203350_P006, Zm00001eb237120_P001, Zm00001eb237120_P002
OG0002603		HORVU.MOREX.r3.1HG0013240.1.CDS1, HORVU.MOREX.r3.3HG0245180.1.CDS1, HORVU.MOREX.r3.3HG0303100.1.CDS1, HORVU.MOREX.r3.3HG0308310.1.CDS1, HORVU.MOREX.r3.4HG0378920.1.CDS1, HORVU.MOREX.r3.6HG0560190.1.CDS1, HORVU.MOREX.r3.6HG0569930.1.CDS1, HORVU.MOREX.r3.6HG0612160.1.CDS1, HORVU.MOREX.r3.6HG0625470.1.CDS1, HORVU.MOREX.r3.7HG0640380.1.CDS1, HORVU.MOREX.r3.7HG0682050.1.CDS1, HORVU.MOREX.r3.7HG0716530.1.CDS1
OG0002604		HORVU.MOREX.r3.5HG0537320.1, HORVU.MOREX.r3.7HG0641810.1, HORVU.MOREX.r3.7HG0641860.1.CDS1, HORVU.MOREX.r3.7HG0641910.1, HORVU.MOREX.r3.7HG0642010.1.CDS1, HORVU.MOREX.r3.7HG0664230.1.CDS1	Os06t0117500-00, Os06t0119300-01, Os06t0120200-01, Os06t0121200-00, Os06t0122200-01	Zm00001eb269260_P001
OG0002605		HORVU.MOREX.r3.1HG0003050.1.CDS1, HORVU.MOREX.r3.4HG0336160.1, HORVU.MOREX.r3.4HG0336230.1, HORVU.MOREX.r3.5HG0448060.1.CDS1	Os02t0589400-01, Os03t0702000-01, Os03t0702000-02, Os03t0702000-03, Os03t0702500-01, Os11t0202500-00, Os12t0561900-01	Zm00001eb105580_P001
OG0002606		HORVU.MOREX.r3.1HG0004060.1, HORVU.MOREX.r3.1HG0004240.1, HORVU.MOREX.r3.1HG0004260.1, HORVU.MOREX.r3.1HG0004270.1, HORVU.MOREX.r3.1HG0012530.1, HORVU.MOREX.r3.1HG0012540.1.CDS1, HORVU.MOREX.r3.1HG0023420.1, HORVU.MOREX.r3.2HG0157110.1, HORVU.MOREX.r3.3HG0293080.1	Os01t0187000-01, Os04t0640300-01, Os12t0619700-00
OG0002607		HORVU.MOREX.r3.4HG0383040.1		Zm00001eb014260_P001, Zm00001eb014280_P001, Zm00001eb014290_P001, Zm00001eb014320_P001, Zm00001eb014350_P001, Zm00001eb014370_P001, Zm00001eb014390_P001, Zm00001eb014390_P002, Zm00001eb014420_P001, Zm00001eb014430_P001, Zm00001eb396390_P001
OG0002608		HORVU.MOREX.r3.2HG0174920.1, HORVU.MOREX.r3.4HG0334400.1, HORVU.MOREX.r3.4HG0342960.1	Os03t0664300-00, Os03t0677101-00	Zm00001eb312670_P001, Zm00001eb312730_P001, Zm00001eb312730_P002, Zm00001eb312730_P003, Zm00001eb312730_P004, Zm00001eb312730_P005, Zm00001eb312790_P001
OG0002609		HORVU.MOREX.r3.2HG0200310.1	Os04t0665600-01	Zm00001eb067190_P001, Zm00001eb067190_P002, Zm00001eb067190_P003, Zm00001eb067190_P004, Zm00001eb067190_P005, Zm00001eb067190_P006, Zm00001eb067190_P007, Zm00001eb433040_P001, Zm00001eb433040_P002, Zm00001eb433040_P003
OG0002610		HORVU.MOREX.r3.3HG0281980.1, HORVU.MOREX.r3.3HG0282000.1, HORVU.MOREX.r3.4HG0414180.1	Os01t0694000-01, Os11t0692500-00, Os11t0695000-01	Zm00001eb029700_P001, Zm00001eb029740_P001, Zm00001eb029740_P002, Zm00001eb029740_P003, Zm00001eb029740_P004, Zm00001eb360810_P001
OG0002611		HORVU.MOREX.r3.1HG0081950.1, HORVU.MOREX.r3.7HG0667610.1, HORVU.MOREX.r3.7HG0667620.1, HORVU.MOREX.r3.7HG0667630.1, HORVU.MOREX.r3.7HG0667660.1, HORVU.MOREX.r3.7HG0667680.1, HORVU.MOREX.r3.7HG0674680.1	Os06t0306300-01, Os06t0490400-00	Zm00001eb281180_P001, Zm00001eb281180_P002, Zm00001eb381290_P001
OG0002612		HORVU.MOREX.r3.2HG0113380.1, HORVU.MOREX.r3.4HG0375880.1, HORVU.MOREX.r3.4HG0375880.2, HORVU.MOREX.r3.4HG0375880.3	Os03t0344100-01, Os03t0344100-02, Os07t0673500-01, Os07t0673500-02	Zm00001eb394920_P001, Zm00001eb394920_P002, Zm00001eb394920_P003, Zm00001eb394920_P005
OG0002613		HORVU.MOREX.r3.1HG0016760.1, HORVU.MOREX.r3.1HG0016760.2	Os05t0131900-01, Os05t0131900-02	Zm00001eb354820_P001, Zm00001eb354820_P002, Zm00001eb354820_P003, Zm00001eb354820_P004, Zm00001eb354820_P005, Zm00001eb417140_P001, Zm00001eb417140_P002, Zm00001eb417140_P003
OG0002614		HORVU.MOREX.r3.5HG0428180.1.CDS1, HORVU.MOREX.r3.5HG0428190.1.CDS1, HORVU.MOREX.r3.5HG0428230.1.CDS1, HORVU.MOREX.r3.5HG0478320.1.CDS1, HORVU.MOREX.r3.6HG0623330.1.CDS1, HORVU.MOREX.r3.6HG0623400.1.CDS1, HORVU.MOREX.r3.6HG0623470.1.CDS1, HORVU.MOREX.r3.7HG0646660.1.CDS1, HORVU.MOREX.r3.7HG0724450.1.CDS1	Os02t0599400-01, Os05t0143700-00, Os09t0380600-01
OG0002615		HORVU.MOREX.r3.4HG0407060.1	Os10t0463100-00	Zm00001eb003530_P001, Zm00001eb157290_P001, Zm00001eb289690_P001, Zm00001eb289690_P002, Zm00001eb289690_P003, Zm00001eb289690_P004, Zm00001eb289690_P005, Zm00001eb351350_P001, Zm00001eb351350_P002, Zm00001eb430980_P001
OG0002616		HORVU.MOREX.r3.2HG0193490.1, HORVU.MOREX.r3.6HG0606810.1	Os02t0701300-01, Os04t0600900-01, Os04t0600900-02	Zm00001eb071830_P001, Zm00001eb071830_P002, Zm00001eb251820_P001, Zm00001eb251820_P002, Zm00001eb251820_P003, Zm00001eb430300_P001, Zm00001eb430300_P002
OG0002617		HORVU.MOREX.r3.1HG0050180.1.CDS1, HORVU.MOREX.r3.6HG0591490.1.CDS1, HORVU.MOREX.r3.6HG0591520.1.CDS1, HORVU.MOREX.r3.6HG0591600.1.CDS1, HORVU.MOREX.r3.6HG0591680.1.CDS1, HORVU.MOREX.r3.6HG0591690.1.CDS1, HORVU.MOREX.r3.6HG0593150.1.CDS1, HORVU.MOREX.r3.6HG0593180.1.CDS1, HORVU.MOREX.r3.6HG0593230.1.CDS1	Os02t0605000-01, Os02t0607000-00	Zm00001eb246680_P001
OG0002618		HORVU.MOREX.r3.2HG0164730.1.CDS1, HORVU.MOREX.r3.4HG0339440.1.CDS1, HORVU.MOREX.r3.4HG0340750.1.CDS1, HORVU.MOREX.r3.5HG0466470.1, HORVU.MOREX.r3.6HG0557460.1, HORVU.MOREX.r3.6HG0624490.1.CDS1, HORVU.MOREX.r3.7HG0640650.1, HORVU.MOREX.r3.7HG0661180.1.CDS1, HORVU.MOREX.r3.7HG0722110.1, HORVU.MOREX.r3.7HG0722120.1.CDS1, HORVU.MOREX.r3.7HG0722140.1, HORVU.MOREX.r3.7HG0744060.1.CDS1
OG0002619		HORVU.MOREX.r3.5HG0444040.1.CDS1, HORVU.MOREX.r3.5HG0444080.1.CDS1, HORVU.MOREX.r3.5HG0444100.1.CDS1, HORVU.MOREX.r3.5HG0444110.1.CDS1, HORVU.MOREX.r3.5HG0444140.1.CDS1, HORVU.MOREX.r3.5HG0444150.1.CDS1, HORVU.MOREX.r3.5HG0444170.1.CDS1, HORVU.MOREX.r3.5HG0444180.1.CDS1, HORVU.MOREX.r3.5HG0444190.1.CDS1, HORVU.MOREX.r3.5HG0444200.1.CDS1, HORVU.MOREX.r3.5HG0444220.1.CDS1		Zm00001eb410040_P001
OG0002620		HORVU.MOREX.r3.1HG0041230.1.CDS1, HORVU.MOREX.r3.1HG0084110.1.CDS1, HORVU.MOREX.r3.1HG0084120.1.CDS1	Os10t0466800-01, Os10t0467000-01, Os10t0467100-00	Zm00001eb046400_P001, Zm00001eb222070_P001, Zm00001eb222080_P001, Zm00001eb222090_P001, Zm00001eb222130_P001, Zm00001eb222150_P001
OG0002621		HORVU.MOREX.r3.2HG0109090.1.CDS1, HORVU.MOREX.r3.2HG0170640.1, HORVU.MOREX.r3.2HG0177050.1, HORVU.MOREX.r3.3HG0254180.1, HORVU.MOREX.r3.3HG0316680.1, HORVU.MOREX.r3.4HG0359530.1.CDS1, HORVU.MOREX.r3.4HG0394050.1.CDS1, HORVU.MOREX.r3.4HG0397360.1, HORVU.MOREX.r3.4HG0400380.1.CDS1, HORVU.MOREX.r3.4HG0404310.1.CDS1, HORVU.MOREX.r3.5HG0491170.1, HORVU.MOREX.r3.5HG0507140.1
OG0002622		HORVU.MOREX.r3.1HG0021740.1, HORVU.MOREX.r3.2HG0207470.1, HORVU.MOREX.r3.3HG0243360.1, HORVU.MOREX.r3.3HG0255100.1.CDS1, HORVU.MOREX.r3.3HG0318280.1, HORVU.MOREX.r3.4HG0355970.1, HORVU.MOREX.r3.4HG0405100.1, HORVU.MOREX.r3.4HG0405120.1, HORVU.MOREX.r3.5HG0451300.1, HORVU.MOREX.r3.6HG0555190.1, HORVU.MOREX.r3.6HG0608410.1, HORVU.MOREX.r3.7HG0735790.1.CDS1
OG0002623		HORVU.MOREX.r3.1HG0093010.1.CDS1, HORVU.MOREX.r3.2HG0155780.1, HORVU.MOREX.r3.2HG0182060.1.CDS1, HORVU.MOREX.r3.3HG0276150.1.CDS1, HORVU.MOREX.r3.3HG0284160.1.CDS1, HORVU.MOREX.r3.5HG0491780.1.CDS1, HORVU.MOREX.r3.5HG0519110.1.CDS1, HORVU.MOREX.r3.6HG0581730.1.CDS1, HORVU.MOREX.r3.6HG0628500.1, HORVU.MOREX.r3.7HG0638210.1.CDS1, HORVU.MOREX.r3.7HG0657460.1.CDS1, HORVU.MOREX.r3.7HG0699360.1.CDS1
OG0002624		HORVU.MOREX.r3.5HG0422110.1, HORVU.MOREX.r3.6HG0560910.1	Os02t0152900-01, Os02t0274000-01, Os02t0274000-02, Os02t0274000-03, Os06t0332600-01	Zm00001eb207900_P001, Zm00001eb237430_P001, Zm00001eb237430_P002, Zm00001eb237430_P003, Zm00001eb237430_P004
OG0002625		HORVU.MOREX.r3.4HG0412930.1.CDS1	Os05t0533200-00	Zm00001eb118040_P001, Zm00001eb298800_P001, Zm00001eb298830_P001, Zm00001eb298830_P002, Zm00001eb298840_P001, Zm00001eb298880_P001, Zm00001eb298890_P001, Zm00001eb298890_P002, Zm00001eb304920_P001, Zm00001eb304920_P002
OG0002626		HORVU.MOREX.r3.3HG0218140.1, HORVU.MOREX.r3.3HG0218150.1, HORVU.MOREX.r3.3HG0218180.1, HORVU.MOREX.r3.3HG0218190.1, HORVU.MOREX.r3.3HG0218220.1, HORVU.MOREX.r3.3HG0218220.2, HORVU.MOREX.r3.4HG0415240.1	Os01t0108400-00, Os01t0108600-01, Os01t0108600-02	Zm00001eb126610_P001, Zm00001eb126610_P002
OG0002627		HORVU.MOREX.r3.6HG0543140.1, HORVU.MOREX.r3.6HG0543150.1, HORVU.MOREX.r3.7HG0649350.1, HORVU.MOREX.r3.7HG0649370.1, HORVU.MOREX.r3.7HG0649370.2, HORVU.MOREX.r3.7HG0649380.1, HORVU.MOREX.r3.7HG0649410.1.CDS1, HORVU.MOREX.r3.7HG0649420.1, HORVU.MOREX.r3.7HG0649470.1	Os01t0580150-00, Os02t0111600-01, Os11t0565300-00
OG0002628		HORVU.MOREX.r3.2HG0203200.1.CDS1, HORVU.MOREX.r3.6HG0604660.1.CDS1	Os08t0543400-01, Os08t0543400-02, Os08t0543400-03, Os11t0182200-01, Os11t0182200-02	Zm00001eb125070_P001, Zm00001eb125070_P002, Zm00001eb125070_P003, Zm00001eb125080_P001, Zm00001eb125080_P002
OG0002629		HORVU.MOREX.r3.1HG0029190.1, HORVU.MOREX.r3.1HG0029200.1, HORVU.MOREX.r3.2HG0114810.1, HORVU.MOREX.r3.3HG0277380.1, HORVU.MOREX.r3.3HG0289200.1, HORVU.MOREX.r3.3HG0291060.1, HORVU.MOREX.r3.4HG0360900.1, HORVU.MOREX.r3.4HG0377940.1, HORVU.MOREX.r3.4HG0403560.1, HORVU.MOREX.r3.4HG0416910.1, HORVU.MOREX.r3.6HG0568360.1, HORVU.MOREX.r3.6HG0602550.1
OG0002630		HORVU.MOREX.r3.1HG0021820.1.CDS1, HORVU.MOREX.r3.1HG0034400.1.CDS1, HORVU.MOREX.r3.2HG0119230.1.CDS1, HORVU.MOREX.r3.2HG0216010.1.CDS1, HORVU.MOREX.r3.3HG0236480.1.CDS1, HORVU.MOREX.r3.3HG0250230.1.CDS1, HORVU.MOREX.r3.3HG0283420.1.CDS1, HORVU.MOREX.r3.5HG0468780.1.CDS1, HORVU.MOREX.r3.5HG0531990.1.CDS1, HORVU.MOREX.r3.7HG0666020.1.CDS1, HORVU.MOREX.r3.7HG0687900.1.CDS1, HORVU.MOREX.r3.7HG0711790.1.CDS1
OG0002631		HORVU.MOREX.r3.4HG0345840.1, HORVU.MOREX.r3.7HG0703630.1	Os08t0123900-00, Os08t0124000-01, Os08t0124000-02, Os08t0124100-01, Os08t0124500-01, Os08t0124500-02, Os08t0124600-00, Os08t0124700-01, Os08t0125200-01, Os08t0125800-01
OG0002632		HORVU.MOREX.r3.2HG0110920.1.CDS1, HORVU.MOREX.r3.2HG0110930.1.CDS1, HORVU.MOREX.r3.2HG0110940.1.CDS1, HORVU.MOREX.r3.4HG0380510.1.CDS1	Os03t0320600-01, Os07t0686600-01	Zm00001eb015250_P001, Zm00001eb111780_P001, Zm00001eb381640_P001, Zm00001eb381650_P001, Zm00001eb395510_P001, Zm00001eb395510_P002
OG0002633		HORVU.MOREX.r3.2HG0106120.1, HORVU.MOREX.r3.2HG0106130.1, HORVU.MOREX.r3.2HG0106140.1, HORVU.MOREX.r3.2HG0106150.1, HORVU.MOREX.r3.2HG0106160.1, HORVU.MOREX.r3.2HG0106170.1, HORVU.MOREX.r3.2HG0106190.1	Os10t0399100-00, Os10t0399200-00, Os10t0399700-00	Zm00001eb048610_P001, Zm00001eb048620_P001
OG0002634		HORVU.MOREX.r3.1HG0066380.1, HORVU.MOREX.r3.1HG0083570.1, HORVU.MOREX.r3.1HG0090730.1, HORVU.MOREX.r3.2HG0174020.1, HORVU.MOREX.r3.3HG0252410.1, HORVU.MOREX.r3.3HG0300490.1, HORVU.MOREX.r3.3HG0323100.1, HORVU.MOREX.r3.4HG0335670.1, HORVU.MOREX.r3.5HG0520630.1, HORVU.MOREX.r3.6HG0603170.1, HORVU.MOREX.r3.7HG0645500.1, HORVU.MOREX.r3.7HG0725970.1
OG0002635		HORVU.MOREX.r3.3HG0235900.1	Os01t0159300-01	Zm00001eb024500_P001, Zm00001eb123630_P001, Zm00001eb123630_P002, Zm00001eb123630_P003, Zm00001eb123630_P004, Zm00001eb123630_P005, Zm00001eb123630_P006, Zm00001eb130980_P001, Zm00001eb336170_P001, Zm00001eb336170_P002
OG0002636		HORVU.MOREX.r3.3HG0273350.1	Os01t0623200-01, Os04t0210800-00	Zm00001eb159490_P001, Zm00001eb159490_P002, Zm00001eb159490_P003, Zm00001eb159490_P004, Zm00001eb159490_P005, Zm00001eb358580_P001, Zm00001eb358580_P002, Zm00001eb358580_P003, Zm00001eb358580_P004
OG0002637		HORVU.MOREX.r3.1HG0010600.1.CDS1, HORVU.MOREX.r3.2HG0205260.1.CDS1, HORVU.MOREX.r3.2HG0205290.1, HORVU.MOREX.r3.2HG0205310.1.CDS1, HORVU.MOREX.r3.7HG0642940.1.CDS1, HORVU.MOREX.r3.7HG0643110.1.CDS1, HORVU.MOREX.r3.7HG0643120.1.CDS1, HORVU.MOREX.r3.7HG0721890.1.CDS1	Os08t0140300-01, Os08t0140500-00	Zm00001eb416690_P001, Zm00001eb416700_P001
OG0002638		HORVU.MOREX.r3.3HG0278480.1.CDS1, HORVU.MOREX.r3.5HG0533850.1.CDS1, HORVU.MOREX.r3.5HG0533860.1.CDS1, HORVU.MOREX.r3.5HG0533870.1.CDS1, HORVU.MOREX.r3.5HG0533880.1.CDS1, HORVU.MOREX.r3.5HG0533890.1.CDS1, HORVU.MOREX.r3.5HG0533900.1.CDS1, HORVU.MOREX.r3.5HG0533910.1.CDS1	Os01t0667000-00, Os01t0675800-01, Os09t0295000-01	Zm00001eb360270_P001
OG0002639		HORVU.MOREX.r3.1HG0092670.1, HORVU.MOREX.r3.2HG0138720.1, HORVU.MOREX.r3.2HG0215640.1, HORVU.MOREX.r3.5HG0501530.1	Os07t0537900-01, Os07t0537900-02, Os07t0538300-01, Os07t0538700-01, Os07t0539700-01	Zm00001eb323380_P001, Zm00001eb323380_P002, Zm00001eb323380_P003
OG0002640		HORVU.MOREX.r3.5HG0430940.1, HORVU.MOREX.r3.5HG0431030.1, HORVU.MOREX.r3.5HG0431040.1, HORVU.MOREX.r3.5HG0431050.1, HORVU.MOREX.r3.5HG0431140.1, HORVU.MOREX.r3.5HG0431170.1, HORVU.MOREX.r3.5HG0431750.1	Os05t0244500-01, Os05t0244500-02, Os10t0370500-01	Zm00001eb347530_P001, Zm00001eb347530_P002
OG0002641		HORVU.MOREX.r3.1HG0067080.1.CDS1, HORVU.MOREX.r3.2HG0127520.1.CDS1, HORVU.MOREX.r3.2HG0151030.1.CDS1, HORVU.MOREX.r3.2HG0161000.1.CDS1, HORVU.MOREX.r3.2HG0178500.1.CDS1, HORVU.MOREX.r3.2HG0205480.1.CDS1, HORVU.MOREX.r3.3HG0250570.1.CDS1, HORVU.MOREX.r3.3HG0252900.1.CDS1, HORVU.MOREX.r3.6HG0598070.1.CDS1, HORVU.MOREX.r3.6HG0599130.1.CDS1, HORVU.MOREX.r3.6HG0617400.1.CDS1, HORVU.MOREX.r3.7HG0636300.1.CDS1
OG0002642		HORVU.MOREX.r3.3HG0313910.1, HORVU.MOREX.r3.3HG0313990.1, HORVU.MOREX.r3.3HG0314000.1, HORVU.MOREX.r3.3HG0314010.1	Os01t0934600-00, Os01t0934700-01, Os01t0934800-00, Os01t0934900-00	Zm00001eb142080_P001, Zm00001eb142080_P002, Zm00001eb142090_P001, Zm00001eb142130_P001
OG0002643		HORVU.MOREX.r3.7HG0683250.1, HORVU.MOREX.r3.7HG0683280.1	Os08t0527100-01, Os08t0527300-01, Os08t0527400-01, Os08t0527600-01, Os08t0527800-01, Os08t0527900-00, Os08t0528000-00, Os08t0528100-00	Zm00001eb175050_P001, Zm00001eb175050_P002
OG0002644		HORVU.MOREX.r3.4HG0386580.1	Os03t0281300-01	Zm00001eb082530_P001, Zm00001eb109160_P001, Zm00001eb221210_P001, Zm00001eb358820_P001, Zm00001eb397330_P001, Zm00001eb397330_P002, Zm00001eb397330_P003, Zm00001eb397330_P004, Zm00001eb397330_P005, Zm00001eb411770_P001
OG0002645		HORVU.MOREX.r3.4HG0332180.1	Os09t0568000-01, Os09t0568000-02, Os09t0568000-03	Zm00001eb026820_P001, Zm00001eb075830_P001, Zm00001eb095980_P001, Zm00001eb095980_P002, Zm00001eb140310_P001, Zm00001eb308340_P001, Zm00001eb308340_P002, Zm00001eb308340_P003
OG0002646		HORVU.MOREX.r3.1HG0081450.1, HORVU.MOREX.r3.2HG0194540.1	Os04t0594500-01, Os04t0594700-00	Zm00001eb072170_P001, Zm00001eb072170_P002, Zm00001eb072170_P003, Zm00001eb072170_P004, Zm00001eb072170_P005, Zm00001eb072170_P006, Zm00001eb072180_P001, Zm00001eb290080_P001
OG0002647		HORVU.MOREX.r3.2HG0103900.1	Os04t0220300-01, Os11t0690066-00, Os11t0690332-00, Os11t0691100-00, Os11t0691280-00, Os11t0691300-00, Os11t0691400-00, Os11t0691500-00, Os11t0691600-01, Os11t0691650-00, Os11t0694100-01
OG0002648		HORVU.MOREX.r3.4HG0343000.1, HORVU.MOREX.r3.5HG0438550.1	Os03t0617500-01, Os03t0617500-02, Os12t0588800-01	Zm00001eb030430_P001, Zm00001eb030430_P002, Zm00001eb051450_P001, Zm00001eb134990_P001, Zm00001eb219070_P001, Zm00001eb219070_P002, Zm00001eb219070_P003
OG0002649		HORVU.MOREX.r3.3HG0285710.1.CDS1	Os01t0720900-00, Os01t0721100-01, Os01t0721200-00, Os01t0721300-00, Os01t0721400-01, Os01t0721500-01, Os01t0721800-01, Os02t0627900-00	Zm00001eb154670_P001, Zm00001eb361650_P001, Zm00001eb361660_P001
OG0002650		HORVU.MOREX.r3.1HG0016190.1.CDS1	Os01t0137550-01, Os01t0201850-01, Os01t0715000-01, Os04t0659200-01, Os05t0107801-00, Os06t0681300-01, Os09t0440000-01, Os09t0545100-00, Os10t0465300-00, Os11t0213733-01, Os12t0512400-02
OG0002651		HORVU.MOREX.r3.2HG0177410.1	Os04t0489800-01	Zm00001eb079010_P001, Zm00001eb079010_P002, Zm00001eb079010_P003, Zm00001eb425310_P001, Zm00001eb425310_P002, Zm00001eb425310_P003, Zm00001eb425310_P004, Zm00001eb425310_P005, Zm00001eb425310_P006, Zm00001eb425310_P007
OG0002652		HORVU.MOREX.r3.4HG0395920.1, HORVU.MOREX.r3.4HG0395920.2	Os03t0221300-01	Zm00001eb008350_P001, Zm00001eb337360_P001, Zm00001eb345820_P001, Zm00001eb399930_P001, Zm00001eb399930_P002, Zm00001eb399930_P003, Zm00001eb399930_P004, Zm00001eb399930_P005, Zm00001eb399930_P006
OG0002653		HORVU.MOREX.r3.2HG0095570.1, HORVU.MOREX.r3.2HG0095580.1.CDS1, HORVU.MOREX.r3.2HG0095590.1.CDS1, HORVU.MOREX.r3.2HG0095600.1.CDS1, HORVU.MOREX.r3.2HG0095710.1.CDS1, HORVU.MOREX.r3.6HG0539580.1.CDS1	Os04t0165900-00, Os04t0166000-01, Os04t0166000-02	Zm00001eb063200_P001, Zm00001eb063210_P001, Zm00001eb114160_P001
OG0002654		HORVU.MOREX.r3.2HG0160800.1	Os02t0497700-01, Os02t0497700-02, Os04t0372800-01	Zm00001eb086160_P001, Zm00001eb086160_P002, Zm00001eb086160_P003, Zm00001eb181100_P001, Zm00001eb241370_P001, Zm00001eb420600_P001, Zm00001eb420600_P002, Zm00001eb420600_P003
OG0002655		HORVU.MOREX.r3.5HG0475680.1, HORVU.MOREX.r3.5HG0475680.2	Os08t0400300-01, Os09t0363500-01	Zm00001eb042150_P001, Zm00001eb042150_P002, Zm00001eb042150_P003, Zm00001eb042150_P004, Zm00001eb042150_P005, Zm00001eb098610_P001, Zm00001eb098610_P002, Zm00001eb310970_P001
OG0002656		HORVU.MOREX.r3.3HG0303590.1, HORVU.MOREX.r3.3HG0303590.2, HORVU.MOREX.r3.3HG0303590.3	Os01t0833800-01, Os01t0833800-02	Zm00001eb148890_P001, Zm00001eb148890_P002, Zm00001eb148890_P003, Zm00001eb148890_P004, Zm00001eb148890_P005, Zm00001eb148890_P006, Zm00001eb148890_P007
OG0002657		HORVU.MOREX.r3.1HG0073170.1.CDS1, HORVU.MOREX.r3.6HG0603060.1.CDS1	Os02t0671100-01, Os02t0671200-01, Os02t0714801-00, Os04t0583000-01, Os07t0184200-01, Os09t0563950-00, Os10t0161700-01, Os12t0509300-01	Zm00001eb187050_P001, Zm00001eb250220_P001
OG0002658		HORVU.MOREX.r3.1HG0054280.1, HORVU.MOREX.r3.4HG0412630.1, HORVU.MOREX.r3.4HG0412640.1	Os03t0121200-01, Os03t0121200-03, Os03t0121300-01, Os03t0121300-02, Os10t0536700-01	Zm00001eb001560_P001, Zm00001eb001560_P002, Zm00001eb001560_P003, Zm00001eb022050_P001
OG0002659		HORVU.MOREX.r3.3HG0257210.1.CDS1	Os01t0276600-01, Os03t0286100-00	Zm00001eb128880_P001, Zm00001eb128880_P002, Zm00001eb128880_P003, Zm00001eb128880_P004, Zm00001eb332700_P001, Zm00001eb332700_P002, Zm00001eb332700_P003, Zm00001eb332700_P004, Zm00001eb332700_P005
OG0002660		HORVU.MOREX.r3.1HG0053590.1	Os10t0577600-01	Zm00001eb025020_P001, Zm00001eb025020_P002, Zm00001eb025020_P003, Zm00001eb025020_P004, Zm00001eb224940_P001, Zm00001eb224940_P002, Zm00001eb224940_P003, Zm00001eb224940_P004, Zm00001eb224940_P005, Zm00001eb224940_P006
OG0002661		HORVU.MOREX.r3.5HG0487410.1, HORVU.MOREX.r3.5HG0487430.1, HORVU.MOREX.r3.5HG0487450.1		Zm00001eb100990_P001, Zm00001eb315270_P001, Zm00001eb315270_P002, Zm00001eb315270_P003, Zm00001eb315270_P004, Zm00001eb315270_P005, Zm00001eb315270_P006, Zm00001eb315270_P007, Zm00001eb315270_P008
OG0002662		HORVU.MOREX.r3.6HG0558800.1	Os02t0147100-00, Os02t0147700-01, Os02t0147700-02, Os02t0147700-03	Zm00001eb232230_P001, Zm00001eb232230_P002, Zm00001eb232230_P003, Zm00001eb232230_P004, Zm00001eb232230_P005, Zm00001eb232230_P006, Zm00001eb232230_P007
OG0002663		HORVU.MOREX.r3.1HG0036860.1, HORVU.MOREX.r3.4HG0402610.1	Os03t0164800-00, Os10t0414800-01	Zm00001eb048030_P001, Zm00001eb048030_P002, Zm00001eb223070_P001, Zm00001eb223070_P002, Zm00001eb223070_P003, Zm00001eb223070_P004, Zm00001eb403390_P001, Zm00001eb403390_P002
OG0002664		HORVU.MOREX.r3.7HG0698960.1, HORVU.MOREX.r3.7HG0698960.2	Os08t0157900-01	Zm00001eb172410_P001, Zm00001eb172410_P002, Zm00001eb172410_P003, Zm00001eb172410_P004, Zm00001eb415730_P001, Zm00001eb415730_P002, Zm00001eb415730_P003, Zm00001eb415730_P004, Zm00001eb415730_P005
OG0002665		HORVU.MOREX.r3.6HG0556120.1, HORVU.MOREX.r3.6HG0556120.2, HORVU.MOREX.r3.6HG0556120.3, HORVU.MOREX.r3.7HG0726530.1, HORVU.MOREX.r3.7HG0726530.2	Os02t0137100-01, Os06t0705300-02	Zm00001eb209240_P001, Zm00001eb209240_P002, Zm00001eb231790_P001, Zm00001eb231790_P002, Zm00001eb231790_P003
OG0002666		HORVU.MOREX.r3.5HG0503710.1, HORVU.MOREX.r3.5HG0503710.2	Os09t0551600-01	Zm00001eb104320_P001, Zm00001eb104350_P001, Zm00001eb104350_P002, Zm00001eb104350_P003, Zm00001eb104350_P004, Zm00001eb104350_P005, Zm00001eb320870_P001, Zm00001eb320870_P002, Zm00001eb320870_P003
OG0002667		HORVU.MOREX.r3.4HG0398320.1, HORVU.MOREX.r3.4HG0398320.2	Os10t0345600-01, Os10t0345701-01	Zm00001eb007470_P001, Zm00001eb007470_P002, Zm00001eb310850_P001, Zm00001eb400630_P001, Zm00001eb400630_P002, Zm00001eb400630_P003, Zm00001eb400630_P004, Zm00001eb400630_P005
OG0002668		HORVU.MOREX.r3.3HG0247920.1	Os02t0531200-01	Zm00001eb242730_P001, Zm00001eb242730_P002, Zm00001eb242730_P003, Zm00001eb242730_P004, Zm00001eb242730_P005, Zm00001eb296300_P001, Zm00001eb296300_P002, Zm00001eb296300_P003, Zm00001eb296300_P004, Zm00001eb296300_P005
OG0002669		HORVU.MOREX.r3.1HG0060560.1, HORVU.MOREX.r3.4HG0335380.1, HORVU.MOREX.r3.4HG0335390.1, HORVU.MOREX.r3.4HG0335400.1, HORVU.MOREX.r3.6HG0615940.1	Os01t0942900-01, Os01t0943800-01, Os01t0943800-02, Os07t0515700-01, Os07t0515900-00, Os10t0102200-00	Zm00001eb205000_P001
OG0002670		HORVU.MOREX.r3.1HG0091410.1.CDS1, HORVU.MOREX.r3.1HG0091520.1, HORVU.MOREX.r3.4HG0414950.1.CDS1, HORVU.MOREX.r3.6HG0633050.1.CDS1	Os01t0564600-00, Os08t0120900-01, Os08t0121275-00, Os08t0121500-00, Os11t0278300-00	Zm00001eb266230_P001, Zm00001eb266240_P001, Zm00001eb266240_P002
OG0002671		HORVU.MOREX.r3.5HG0508210.1	Os03t0644700-01	Zm00001eb013390_P001, Zm00001eb013390_P002, Zm00001eb101740_P001, Zm00001eb131300_P001, Zm00001eb175130_P001, Zm00001eb189460_P001, Zm00001eb204520_P001, Zm00001eb290810_P001, Zm00001eb290850_P001, Zm00001eb418120_P001
OG0002672		HORVU.MOREX.r3.3HG0240490.1.CDS1		Zm00001eb240450_P001, Zm00001eb240460_P001, Zm00001eb240500_P001, Zm00001eb240510_P001, Zm00001eb240520_P001, Zm00001eb240530_P001, Zm00001eb240540_P001, Zm00001eb240550_P001, Zm00001eb240560_P001, Zm00001eb240570_P001, Zm00001eb240580_P001
OG0002673		HORVU.MOREX.r3.4HG0401530.1, HORVU.MOREX.r3.4HG0401530.2	Os03t0158500-01, Os03t0158500-02, Os03t0158500-03, Os03t0158500-04	Zm00001eb004420_P001, Zm00001eb004420_P002, Zm00001eb004420_P003, Zm00001eb004420_P004, Zm00001eb004420_P005, Zm00001eb004420_P006
OG0002674		HORVU.MOREX.r3.3HG0236160.1, HORVU.MOREX.r3.5HG0483900.1	Os05t0305100-01	Zm00001eb028910_P001, Zm00001eb210060_P001, Zm00001eb210070_P001, Zm00001eb294470_P001, Zm00001eb342490_P001, Zm00001eb342490_P002, Zm00001eb342490_P003, Zm00001eb342490_P004, Zm00001eb342490_P005
OG0002675		HORVU.MOREX.r3.3HG0241370.1	Os01t0174000-00	Zm00001eb104770_P001, Zm00001eb104770_P002, Zm00001eb104770_P003, Zm00001eb122740_P001, Zm00001eb122740_P002, Zm00001eb122740_P003, Zm00001eb170370_P001, Zm00001eb236240_P001, Zm00001eb336820_P001, Zm00001eb424050_P001
OG0002676		HORVU.MOREX.r3.6HG0575700.1, HORVU.MOREX.r3.6HG0575700.2, HORVU.MOREX.r3.6HG0575700.3, HORVU.MOREX.r3.6HG0575710.1, HORVU.MOREX.r3.6HG0575740.1	Os02t0187100-00, Os06t0638700-01	Zm00001eb206470_P001, Zm00001eb206470_P002, Zm00001eb234600_P001, Zm00001eb234600_P002, Zm00001eb234600_P003
OG0002677		HORVU.MOREX.r3.7HG0704050.1	Os08t0117900-01	Zm00001eb115620_P001, Zm00001eb173660_P001, Zm00001eb173660_P002, Zm00001eb260990_P001, Zm00001eb260990_P002, Zm00001eb260990_P003, Zm00001eb260990_P004, Zm00001eb260990_P005, Zm00001eb260990_P006, Zm00001eb260990_P007
OG0002678		HORVU.MOREX.r3.2HG0142250.1.CDS1, HORVU.MOREX.r3.3HG0228140.1, HORVU.MOREX.r3.3HG0228140.2	Os01t0142500-01	Zm00001eb090090_P001, Zm00001eb090090_P002, Zm00001eb143780_P001, Zm00001eb335690_P001, Zm00001eb335690_P002, Zm00001eb335690_P003, Zm00001eb335690_P004, Zm00001eb434840_P001
OG0002679		HORVU.MOREX.r3.1HG0059750.1.CDS1, HORVU.MOREX.r3.1HG0059750.2.CDS2, HORVU.MOREX.r3.1HG0059750.3.CDS3, HORVU.MOREX.r3.1HG0059750.4	Os07t0419800-01, Os07t0419800-02	Zm00001eb305950_P001, Zm00001eb305950_P002, Zm00001eb305950_P003, Zm00001eb305950_P004, Zm00001eb305950_P005, Zm00001eb305950_P006
OG0002680		HORVU.MOREX.r3.7HG0740250.1	Os04t0400000-00, Os04t0400600-00, Os04t0400700-00, Os04t0400800-01, Os04t0401000-01, Os04t0401000-02	Zm00001eb084690_P001, Zm00001eb084690_P002, Zm00001eb084690_P003, Zm00001eb084690_P004, Zm00001eb084690_P005
OG0002681		HORVU.MOREX.r3.3HG0279310.1, HORVU.MOREX.r3.3HG0279310.2	Os01t0672800-01	Zm00001eb157130_P001, Zm00001eb157130_P002, Zm00001eb157130_P003, Zm00001eb157130_P004, Zm00001eb157130_P005, Zm00001eb157130_P006, Zm00001eb360020_P001, Zm00001eb360020_P002, Zm00001eb360020_P003
OG0002682		HORVU.MOREX.r3.1HG0064780.1, HORVU.MOREX.r3.1HG0064780.2	Os05t0409300-01, Os05t0409300-02	Zm00001eb287890_P001, Zm00001eb287890_P002, Zm00001eb287890_P003, Zm00001eb287890_P004, Zm00001eb287890_P005, Zm00001eb349520_P001, Zm00001eb349520_P002, Zm00001eb349520_P003
OG0002683		HORVU.MOREX.r3.5HG0488350.1, HORVU.MOREX.r3.7HG0696680.1	Os05t0267900-01, Os08t0485600-01, Os08t0485600-02, Os08t0485600-03, Os08t0485600-04, Os08t0485700-01, Os08t0485700-02, Os09t0473300-01, Os09t0473350-00	Zm00001eb101320_P001
OG0002684		HORVU.MOREX.r3.2HG0168310.1	Os04t0429500-00, Os04t0429600-00, Os10t0341700-01, Os10t0341700-02, Os10t0341700-03, Os10t0341700-04	Zm00001eb082890_P001, Zm00001eb082890_P002, Zm00001eb082890_P003, Zm00001eb082890_P004, Zm00001eb082890_P005
OG0002685		HORVU.MOREX.r3.7HG0678660.1	Os05t0270875-00, Os08t0378000-02, Os08t0501000-00, Os08t0501200-00, Os08t0501500-00, Os08t0501700-01, Os09t0339300-00, Os12t0478400-00	Zm00001eb209700_P001, Zm00001eb209700_P002, Zm00001eb209700_P003
OG0002686		HORVU.MOREX.r3.6HG0619500.1	Os03t0362200-01, Os03t0363100-00	Zm00001eb017660_P001, Zm00001eb017670_P001, Zm00001eb059660_P001, Zm00001eb059670_P001, Zm00001eb059680_P001, Zm00001eb059680_P002, Zm00001eb059680_P003, Zm00001eb059680_P004, Zm00001eb059700_P001
OG0002687		HORVU.MOREX.r3.5HG0533380.1	Os03t0847800-01	Zm00001eb064410_P001, Zm00001eb064410_P002, Zm00001eb064410_P003, Zm00001eb064410_P004, Zm00001eb064410_P005, Zm00001eb064410_P006, Zm00001eb064410_P007, Zm00001eb064410_P008, Zm00001eb210840_P001, Zm00001eb210840_P002
OG0002688		HORVU.MOREX.r3.6HG0631570.1	Os07t0543500-00, Os07t0648233-00, Os07t0650375-00, Os07t0650600-02, Os07t0650600-04, Os07t0651600-00, Os07t0651800-00, Os07t0653000-00, Os07t0654700-00, Os07t0654900-00, Os07t0655201-00
OG0002689		HORVU.MOREX.r3.1HG0025520.1, HORVU.MOREX.r3.1HG0025520.2	Os05t0163400-01, Os05t0163400-03	Zm00001eb282290_P001, Zm00001eb282290_P002, Zm00001eb282290_P003, Zm00001eb282290_P004, Zm00001eb282290_P005, Zm00001eb282290_P006, Zm00001eb282290_P007, Zm00001eb282290_P008
OG0002690		HORVU.MOREX.r3.2HG0107250.1.CDS1	Os06t0199000-01, Os10t0451700-01, Os10t0452300-01, Os10t0452700-01, Os10t0453900-01, Os10t0454200-01, Os10t0454300-01	Zm00001eb091110_P001, Zm00001eb091140_P001, Zm00001eb091170_P001, Zm00001eb289750_P001
OG0002691		HORVU.MOREX.r3.4HG0363280.1, HORVU.MOREX.r3.5HG0444800.1	Os11t0661200-01, Os12t0548200-01, Os12t0548200-02	Zm00001eb115800_P001, Zm00001eb137290_P001, Zm00001eb137290_P002, Zm00001eb137290_P003, Zm00001eb410220_P001, Zm00001eb410220_P002, Zm00001eb410220_P003
OG0002692		HORVU.MOREX.r3.5HG0484180.1.CDS1	Os02t0695050-00, Os06t0674400-00, Os08t0422401-00, Os08t0439600-00, Os09t0416600-01, Os09t0416600-02	Zm00001eb041220_P001, Zm00001eb099490_P001, Zm00001eb179870_P001, Zm00001eb179870_P002, Zm00001eb179870_P003
OG0002693		HORVU.MOREX.r3.1HG0042440.1, HORVU.MOREX.r3.1HG0042510.1	Os10t0474100-00, Os10t0474800-00, Os10t0475100-00	Zm00001eb045960_P001, Zm00001eb045960_P002, Zm00001eb045960_P003, Zm00001eb045960_P004, Zm00001eb045990_P001, Zm00001eb045990_P002, Zm00001eb045990_P003
OG0002694		HORVU.MOREX.r3.4HG0336840.1	Os03t0708700-00	Zm00001eb054660_P001, Zm00001eb054660_P002, Zm00001eb054660_P003, Zm00001eb054660_P004, Zm00001eb054660_P005, Zm00001eb115920_P001, Zm00001eb216510_P001, Zm00001eb216510_P002, Zm00001eb216510_P003, Zm00001eb216510_P004
OG0002695		HORVU.MOREX.r3.2HG0144220.1, HORVU.MOREX.r3.2HG0144220.2, HORVU.MOREX.r3.2HG0144220.3	Os07t0490600-02	Zm00001eb105300_P001, Zm00001eb105300_P002, Zm00001eb105300_P003, Zm00001eb105300_P004, Zm00001eb321720_P001, Zm00001eb321720_P002, Zm00001eb321720_P003, Zm00001eb321720_P004
OG0002696		HORVU.MOREX.r3.2HG0141980.1	Os07t0510200-01, Os07t0510200-02, Os07t0510200-03	Zm00001eb322450_P001, Zm00001eb322450_P002, Zm00001eb322450_P003, Zm00001eb322450_P004, Zm00001eb322450_P005, Zm00001eb322450_P006, Zm00001eb322450_P007, Zm00001eb322450_P008
OG0002697		HORVU.MOREX.r3.7HG0699010.1	Os08t0157600-01, Os08t0157600-02, Os08t0157600-03	Zm00001eb172450_P001, Zm00001eb172450_P002, Zm00001eb172450_P003, Zm00001eb172450_P004, Zm00001eb172450_P005, Zm00001eb415760_P001, Zm00001eb415760_P002, Zm00001eb415770_P001
OG0002698		HORVU.MOREX.r3.5HG0460350.1, HORVU.MOREX.r3.5HG0460350.2	Os12t0155300-01	Zm00001eb159160_P001, Zm00001eb159160_P002, Zm00001eb159160_P003, Zm00001eb159160_P004, Zm00001eb159160_P005, Zm00001eb358910_P001, Zm00001eb358910_P002, Zm00001eb358910_P003, Zm00001eb358910_P004
OG0002699		HORVU.MOREX.r3.3HG0265210.1	Os01t0558500-01, Os01t0558500-02	Zm00001eb162250_P001, Zm00001eb162250_P002, Zm00001eb162250_P003, Zm00001eb356690_P001, Zm00001eb356690_P002, Zm00001eb356690_P003, Zm00001eb356690_P004, Zm00001eb356690_P005, Zm00001eb356690_P006
OG0002700		HORVU.MOREX.r3.1HG0021870.1, HORVU.MOREX.r3.1HG0021870.2	Os05t0149200-01	Zm00001eb212070_P001, Zm00001eb212070_P002, Zm00001eb354250_P001, Zm00001eb354250_P002, Zm00001eb354250_P003, Zm00001eb354250_P004, Zm00001eb354250_P005, Zm00001eb418070_P001, Zm00001eb418070_P002
OG0002701		HORVU.MOREX.r3.4HG0333030.1.CDS1, HORVU.MOREX.r3.4HG0333030.2.CDS2, HORVU.MOREX.r3.4HG0333030.3.CDS3	Os03t0655400-01	Zm00001eb052790_P001, Zm00001eb052790_P002, Zm00001eb052790_P003, Zm00001eb052790_P004, Zm00001eb052790_P005, Zm00001eb052790_P006, Zm00001eb052790_P007, Zm00001eb218350_P001
OG0002702		HORVU.MOREX.r3.7HG0674480.1	Os06t0301000-01	Zm00001eb092590_P001, Zm00001eb092590_P002, Zm00001eb092590_P003, Zm00001eb092590_P004, Zm00001eb092590_P005, Zm00001eb197180_P001, Zm00001eb197180_P002, Zm00001eb197180_P003, Zm00001eb197180_P004, Zm00001eb197180_P005
OG0002703		HORVU.MOREX.r3.4HG0385970.1		Zm00001eb013000_P001, Zm00001eb013000_P002, Zm00001eb013000_P003, Zm00001eb013000_P004, Zm00001eb095040_P001, Zm00001eb354500_P001, Zm00001eb397250_P001, Zm00001eb397250_P002, Zm00001eb397250_P003, Zm00001eb397250_P004, Zm00001eb397250_P005
OG0002704			Os05t0247100-01, Os05t0247100-02, Os05t0247800-01, Os05t0248200-01, Os08t0518800-01, Os11t0701100-01, Os11t0701100-02, Os11t0701200-01, Os11t0701400-01, Os11t0701500-01, Os11t0701600-00	Zm00001eb167340_P001
OG0002705			Os03t0204300-01, Os03t0743650-01, Os05t0429100-01, Os05t0429100-02, Os07t0543700-01, Os07t0585300-01, Os07t0631500-01, Os08t0561800-01, Os09t0477550-00, Os11t0245900-01, Os11t0258900-01, Os12t0239300-02
OG0002706			Os01t0545550-00, Os05t0493133-00, Os07t0534600-00, Os07t0536966-00, Os07t0537550-00, Os07t0538350-00, Os07t0540700-00, Os07t0541850-00, Os07t0542232-00, Os10t0136625-00, Os10t0327050-00, Os10t0327201-00
OG0002707			Os10t0558200-00, Os10t0558400-00, Os10t0558700-01, Os10t0558700-02, Os10t0558700-03, Os10t0558750-01, Os10t0558900-01, Os10t0559200-01	Zm00001eb017350_P001, Zm00001eb017350_P002, Zm00001eb017400_P001, Zm00001eb130050_P001
OG0002708			Os01t0249050-00, Os01t0823150-00, Os02t0267350-00, Os02t0268675-00, Os03t0155566-00, Os03t0377201-00, Os03t0822033-00, Os05t0276750-00, Os05t0277100-00, Os05t0477666-00, Os06t0621950-00	Zm00001eb261120_P001
OG0002709			Os05t0157500-01, Os05t0157600-01, Os05t0158200-01, Os05t0158400-01, Os05t0160600-01, Os05t0161400-01, Os07t0231900-01, Os08t0144400-01, Os08t0144400-02, Os08t0145600-01, Os08t0146001-00, Os08t0149000-01
OG0002710			Os05t0332250-00, Os05t0548700-00, Os06t0489900-00, Os06t0719600-01, Os06t0720400-01, Os06t0720700-01, Os06t0722100-01, Os06t0722450-01, Os06t0722700-01, Os06t0723900-01, Os07t0258000-01, Os10t0458300-01
OG0002711			Os01t0750300-02, Os01t0750300-03, Os03t0808100-03, Os03t0837100-02, Os03t0837100-03, Os05t0176100-06, Os05t0176100-07, Os07t0208500-02, Os07t0252400-02, Os07t0424400-04, Os07t0424400-05	Zm00001eb370930_P001
OG0002712			Os01t0136850-00, Os01t0689975-00, Os02t0787250-01, Os03t0228901-00, Os05t0486150-01, Os05t0550900-00, Os09t0408933-00, Os09t0455000-01, Os11t0232400-00, Os12t0595900-00	Zm00001eb316140_P001, Zm00001eb335480_P001
OG0002713			Os03t0608700-01, Os05t0580550-00, Os08t0106700-00	Zm00001eb028450_P001, Zm00001eb028450_P002, Zm00001eb108260_P001, Zm00001eb133020_P001, Zm00001eb133030_P001, Zm00001eb170880_P001, Zm00001eb170890_P001, Zm00001eb186360_P001, Zm00001eb254730_P001
OG0002714			Os02t0151400-01	Zm00001eb169020_P001, Zm00001eb169020_P002, Zm00001eb268150_P001, Zm00001eb268150_P002, Zm00001eb268150_P003, Zm00001eb268150_P004, Zm00001eb268150_P005, Zm00001eb374990_P001, Zm00001eb374990_P002, Zm00001eb374990_P003, Zm00001eb374990_P004
OG0002715			Os02t0439200-00, Os04t0592400-01, Os04t0592400-02	Zm00001eb028470_P001, Zm00001eb072310_P001, Zm00001eb072330_P001, Zm00001eb230640_P001, Zm00001eb230650_P001, Zm00001eb429900_P001, Zm00001eb429900_P002, Zm00001eb429900_P003, Zm00001eb429900_P004
OG0002716			Os03t0157800-01	Zm00001eb036230_P001, Zm00001eb036230_P002, Zm00001eb051390_P001, Zm00001eb141950_P001, Zm00001eb141950_P002, Zm00001eb141950_P003, Zm00001eb141950_P004, Zm00001eb239270_P001, Zm00001eb370840_P001, Zm00001eb383790_P001, Zm00001eb416680_P001
OG0002717			Os02t0610700-01, Os02t0610700-02	Zm00001eb184420_P001, Zm00001eb184420_P002, Zm00001eb184420_P003, Zm00001eb184420_P004, Zm00001eb184420_P005, Zm00001eb246810_P001, Zm00001eb246810_P002, Zm00001eb246810_P003, Zm00001eb246810_P004, Zm00001eb246810_P005
OG0002718				Zm00001eb094090_P001, Zm00001eb094100_P001, Zm00001eb094120_P001, Zm00001eb094130_P001, Zm00001eb094150_P001, Zm00001eb173740_P001, Zm00001eb274490_P001, Zm00001eb274490_P002, Zm00001eb274510_P001, Zm00001eb274580_P001, Zm00001eb442270_P001, Zm00001eb442270_P002
OG0002719				Zm00001eb027240_P001, Zm00001eb089030_P001, Zm00001eb098810_P001, Zm00001eb098820_P001, Zm00001eb105920_P001, Zm00001eb260300_P001, Zm00001eb268620_P001, Zm00001eb289540_P001, Zm00001eb313040_P001, Zm00001eb355320_P001, Zm00001eb430140_P001, Zm00001eb434110_P001
OG0002720				Zm00001eb004820_P001, Zm00001eb025450_P001, Zm00001eb036200_P001, Zm00001eb047730_P001, Zm00001eb049710_P001, Zm00001eb142700_P001, Zm00001eb197330_P001, Zm00001eb341920_P001, Zm00001eb345480_P001, Zm00001eb355400_P001, Zm00001eb409640_P001, Zm00001eb421810_P001
OG0002721				Zm00001eb155640_P001, Zm00001eb155640_P002, Zm00001eb155640_P003, Zm00001eb155640_P004, Zm00001eb155640_P005, Zm00001eb155640_P006, Zm00001eb361010_P001, Zm00001eb361010_P002, Zm00001eb361010_P003, Zm00001eb361010_P004, Zm00001eb361010_P005, Zm00001eb361010_P006
OG0002722				Zm00001eb029320_P001, Zm00001eb036290_P001, Zm00001eb038630_P001, Zm00001eb073060_P001, Zm00001eb099310_P001, Zm00001eb109060_P001, Zm00001eb127700_P001, Zm00001eb219480_P001, Zm00001eb268670_P001, Zm00001eb368110_P001, Zm00001eb373360_P001, Zm00001eb432980_P001
OG0002723				Zm00001eb014840_P001, Zm00001eb014840_P002, Zm00001eb014840_P003, Zm00001eb020190_P001, Zm00001eb025630_P001, Zm00001eb093240_P001, Zm00001eb133400_P001, Zm00001eb179930_P001, Zm00001eb216850_P001, Zm00001eb237000_P001, Zm00001eb379860_P001, Zm00001eb379870_P001
OG0002724				Zm00001eb055570_P001, Zm00001eb196730_P001, Zm00001eb196810_P001, Zm00001eb196820_P001, Zm00001eb197130_P001, Zm00001eb197210_P001, Zm00001eb197230_P001, Zm00001eb197240_P001, Zm00001eb197250_P001, Zm00001eb197280_P001, Zm00001eb201270_P001, Zm00001eb201280_P001
OG0002725				Zm00001eb028530_P001, Zm00001eb045710_P001, Zm00001eb112060_P001, Zm00001eb112060_P002, Zm00001eb112070_P001, Zm00001eb118520_P001, Zm00001eb152690_P001, Zm00001eb177550_P001, Zm00001eb185140_P001, Zm00001eb186470_P001, Zm00001eb282240_P001, Zm00001eb297680_P001
OG0002726				Zm00001eb000100_P001, Zm00001eb074450_P001, Zm00001eb074450_P002, Zm00001eb074450_P003, Zm00001eb074450_P004, Zm00001eb209180_P001, Zm00001eb209180_P002, Zm00001eb209180_P003, Zm00001eb209180_P004, Zm00001eb327120_P001, Zm00001eb327120_P002, Zm00001eb429680_P001
OG0002727				Zm00001eb011340_P001, Zm00001eb047190_P001, Zm00001eb247930_P001, Zm00001eb247940_P001, Zm00001eb254630_P001, Zm00001eb254640_P001, Zm00001eb254650_P001, Zm00001eb254710_P001, Zm00001eb254720_P001, Zm00001eb254760_P001, Zm00001eb254800_P001, Zm00001eb254840_P001
OG0002728				Zm00001eb003800_P003, Zm00001eb054180_P001, Zm00001eb089950_P001, Zm00001eb170670_P001, Zm00001eb232080_P001, Zm00001eb303450_P001, Zm00001eb303450_P002, Zm00001eb303470_P001, Zm00001eb303490_P001, Zm00001eb303490_P002, Zm00001eb317960_P001, Zm00001eb338540_P001
OG0002729				Zm00001eb271620_P001, Zm00001eb434970_P001, Zm00001eb435260_P001, Zm00001eb435470_P001, Zm00001eb435740_P001, Zm00001eb436820_P001, Zm00001eb437140_P001, Zm00001eb437250_P001, Zm00001eb437790_P001, Zm00001eb438320_P001, Zm00001eb441580_P001, Zm00001eb442730_P001
OG0002730				Zm00001eb084220_P001, Zm00001eb084230_P001, Zm00001eb132520_P001, Zm00001eb132530_P001, Zm00001eb133610_P001, Zm00001eb138740_P001, Zm00001eb269070_P001, Zm00001eb269070_P002, Zm00001eb281910_P001, Zm00001eb307180_P001, Zm00001eb414210_P001, Zm00001eb414220_P001
OG0002731				Zm00001eb203670_P001, Zm00001eb203670_P002, Zm00001eb203670_P003, Zm00001eb203670_P004, Zm00001eb203670_P005, Zm00001eb203670_P006, Zm00001eb205330_P001, Zm00001eb205330_P002, Zm00001eb205340_P001, Zm00001eb205340_P002, Zm00001eb205340_P003, Zm00001eb205340_P004
OG0002732				Zm00001eb227350_P001, Zm00001eb227350_P002, Zm00001eb272770_P001, Zm00001eb272770_P002, Zm00001eb272770_P003, Zm00001eb272770_P004, Zm00001eb272770_P005, Zm00001eb272770_P006, Zm00001eb272770_P007, Zm00001eb272770_P008, Zm00001eb272770_P009, Zm00001eb272770_P010
OG0002733				Zm00001eb018040_P001, Zm00001eb018040_P002, Zm00001eb018040_P003, Zm00001eb018040_P004, Zm00001eb018040_P005, Zm00001eb018040_P006, Zm00001eb018040_P007, Zm00001eb146240_P001, Zm00001eb394140_P001, Zm00001eb394140_P002, Zm00001eb394140_P003, Zm00001eb394140_P004
OG0002734				Zm00001eb204480_P001, Zm00001eb204480_P002, Zm00001eb204480_P003, Zm00001eb204480_P004, Zm00001eb204480_P005, Zm00001eb204480_P006, Zm00001eb204480_P007, Zm00001eb204480_P008, Zm00001eb204480_P009, Zm00001eb238540_P001, Zm00001eb238540_P002, Zm00001eb238540_P003
OG0002735	AT3G18710.1, AT5G09800.1, AT5G64660.1	HORVU.MOREX.r3.2HG0167460.1.CDS1	Os02t0540700-00, Os04t0418500-01, Os11t0573350-00	Zm00001eb181650_P001, Zm00001eb238130_P001, Zm00001eb243190_P001, Zm00001eb422170_P001
OG0002736	AT1G54445.1, AT1G56233.1, AT2G04425.1, AT2G24693.1, AT3G42473.1, AT4G13955.1, AT4G13968.1, AT5G32619.1, AT5G48945.1, AT5G55131.1, AT5G55132.1
OG0002737	AT3G46460.1, AT3G55380.1, AT5G59300.1	HORVU.MOREX.r3.1HG0073330.1	Os01t0839700-01, Os01t0839700-02, Os01t0839700-03, Os05t0460200-01	Zm00001eb289700_P001, Zm00001eb351380_P002, Zm00001eb368010_P002
OG0002738	AT2G16950.1, AT2G16950.2, AT2G16953.1	HORVU.MOREX.r3.2HG0216940.1	Os04t0691500-01, Os04t0691500-02	Zm00001eb076490_P001, Zm00001eb076490_P002, Zm00001eb076490_P003, Zm00001eb076490_P004, Zm00001eb434450_P001
OG0002739	AT4G34640.1, AT4G34650.1, AT4G34650.2	HORVU.MOREX.r3.5HG0522240.1	Os03t0805100-01, Os07t0200700-01	Zm00001eb061440_P001, Zm00001eb061440_P002, Zm00001eb061440_P005, Zm00001eb212630_P001, Zm00001eb212630_P002
OG0002740	AT4G28600.1, AT4G28600.2, AT4G28600.3	HORVU.MOREX.r3.1HG0041980.1, HORVU.MOREX.r3.4HG0408550.1, HORVU.MOREX.r3.4HG0408550.2	Os10t0471400-01	Zm00001eb046100_P001, Zm00001eb046100_P002, Zm00001eb046100_P003, Zm00001eb046100_P004
OG0002741	AT3G05545.1	HORVU.MOREX.r3.1HG0023230.1	Os01t0350900-01, Os01t0350900-02, Os05t0154600-01, Os05t0154600-02	Zm00001eb131520_P001, Zm00001eb282730_P001, Zm00001eb282730_P002, Zm00001eb346030_P001, Zm00001eb346030_P002
OG0002742	AT1G33560.1, AT3G26470.1, AT4G33300.1, AT4G33300.2, AT5G04720.1, AT5G47280.1	HORVU.MOREX.r3.5HG0438750.1	Os12t0586000-01	Zm00001eb030390_P001, Zm00001eb134970_P001, Zm00001eb134970_P002
OG0002743	AT1G51430.1, AT3G28370.1, AT3G28370.2, AT3G28370.3, AT3G28370.4, AT3G28370.5	HORVU.MOREX.r3.7HG0668380.1, HORVU.MOREX.r3.7HG0668400.1	Os06t0235900-00, Os06t0244200-00	Zm00001eb280040_P001
OG0002744	AT1G63430.1, AT1G63430.2, AT1G63430.3, AT5G41180.1, AT5G41180.2	HORVU.MOREX.r3.2HG0214260.1	Os04t0683600-01	Zm00001eb065760_P001, Zm00001eb065760_P002, Zm00001eb065760_P003, Zm00001eb065760_P004
OG0002745	AT5G14030.1, AT5G14030.2, AT5G14030.3, AT5G14030.4, AT5G14030.5	HORVU.MOREX.r3.3HG0231900.1	Os01t0102700-01, Os05t0103100-01	Zm00001eb028940_P001, Zm00001eb136630_P002, Zm00001eb136630_P003
OG0002746	AT5G05340.1	HORVU.MOREX.r3.4HG0351880.1, HORVU.MOREX.r3.4HG0351890.1, HORVU.MOREX.r3.5HG0464630.1	Os11t0112400-01, Os12t0112000-01	Zm00001eb195200_P001, Zm00001eb195210_P001, Zm00001eb195210_P002, Zm00001eb276250_P002, Zm00001eb276250_P003
OG0002747	AT5G45920.1, AT5G45920.2, AT5G45920.3, AT5G45920.4	HORVU.MOREX.r3.3HG0245480.1, HORVU.MOREX.r3.7HG0653340.1.CDS1	Os01t0214200-01	Zm00001eb119990_P001, Zm00001eb119990_P002, Zm00001eb271090_P001, Zm00001eb271090_P002
OG0002748	AT1G26700.1, AT1G26700.2, AT5G53760.1, AT5G53760.2	HORVU.MOREX.r3.2HG0209210.1	Os04t0680800-01	Zm00001eb065900_P001, Zm00001eb065900_P002, Zm00001eb065900_P003, Zm00001eb065900_P004, Zm00001eb065900_P005
OG0002749	AT3G09920.1, AT3G09920.2, AT3G09920.3, AT3G09920.4	HORVU.MOREX.r3.6HG0631810.1	Os02t0822500-01, Os02t0822500-03	Zm00001eb044280_P001, Zm00001eb044280_P002, Zm00001eb220840_P001, Zm00001eb220840_P002
OG0002750	AT3G18510.1	HORVU.MOREX.r3.2HG0138080.1, HORVU.MOREX.r3.2HG0215450.1, HORVU.MOREX.r3.2HG0215480.1, HORVU.MOREX.r3.3HG0240850.1, HORVU.MOREX.r3.5HG0424130.1, HORVU.MOREX.r3.6HG0539930.1, HORVU.MOREX.r3.7HG0658320.1, HORVU.MOREX.r3.7HG0724560.1	Os06t0618300-01	Zm00001eb388110_P001
OG0002751	AT3G54630.1	HORVU.MOREX.r3.5HG0526850.1, HORVU.MOREX.r3.5HG0527750.1	Os08t0468400-01	Zm00001eb040130_P001, Zm00001eb040130_P002, Zm00001eb040130_P003, Zm00001eb135950_P001, Zm00001eb226250_P001, Zm00001eb317570_P001, Zm00001eb322170_P001
OG0002752	AT3G45650.1, AT3G45650.2, AT3G45660.1, AT3G45660.2, AT3G45660.3, AT3G45680.1, AT3G45690.1, AT3G45700.1, AT3G45710.1, AT3G45720.1	HORVU.MOREX.r3.5HG0465710.1
OG0002753	AT3G62900.1, AT3G62900.2, AT3G62900.3	HORVU.MOREX.r3.2HG0114210.1	Os03t0347300-01, Os05t0371100-00, Os07t0669800-01	Zm00001eb111100_P001, Zm00001eb330260_P001, Zm00001eb330260_P002, Zm00001eb330260_P003
OG0002754	AT1G52400.1, AT1G52400.2, AT1G52400.3, AT1G66270.1, AT1G66270.2, AT1G66280.1, AT1G75940.1, AT3G09260.1, AT3G21370.1, AT5G28510.1, AT5G48175.1
OG0002755	AT2G40710.1, AT2G45250.1, AT2G45250.2, AT2G45250.3, AT4G38280.1, AT4G38290.1, AT4G38330.1, AT4G38330.2, AT4G38330.3, AT4G38330.4, AT4G38330.5
OG0002756	AT1G49330.1, AT2G16190.1, AT2G16190.2	HORVU.MOREX.r3.1HG0083270.1.CDS1, HORVU.MOREX.r3.3HG0281590.1.CDS1	Os01t0693100-00, Os05t0549300-01, Os05t0549500-00, Os12t0236600-01	Zm00001eb294770_P001, Zm00001eb360730_P001
OG0002757	AT3G49660.1, AT4G02730.1	HORVU.MOREX.r3.2HG0135250.1	Os07t0572000-01	Zm00001eb270960_P001, Zm00001eb270960_P002, Zm00001eb276600_P001, Zm00001eb325000_P001, Zm00001eb325000_P002, Zm00001eb325010_P001, Zm00001eb325010_P002
OG0002758	AT1G47480.1	HORVU.MOREX.r3.2HG0172030.1.CDS1, HORVU.MOREX.r3.2HG0201940.1.CDS1, HORVU.MOREX.r3.5HG0487090.1.CDS1, HORVU.MOREX.r3.5HG0518810.1.CDS1	Os08t0475400-02, Os09t0462200-01	Zm00001eb038190_P001, Zm00001eb100960_P001, Zm00001eb180330_P001, Zm00001eb315190_P001
OG0002759	AT1G29860.1, AT3G01970.1, AT5G13080.1	HORVU.MOREX.r3.1HG0088760.1, HORVU.MOREX.r3.2HG0096750.1	Os05t0565900-00, Os05t0583000-01, Os11t0490900-01	Zm00001eb112840_P001, Zm00001eb169460_P001, Zm00001eb296020_P001
OG0002760	AT2G14860.1, AT4G33905.1, AT5G43140.1, AT5G43140.2	HORVU.MOREX.r3.5HG0448490.1	Os12t0508100-00	Zm00001eb138000_P001, Zm00001eb138000_P002, Zm00001eb138000_P003, Zm00001eb138000_P004, Zm00001eb264730_P001
OG0002761	AT1G18260.1, AT1G73570.1	HORVU.MOREX.r3.4HG0390700.1	Os03t0259300-01	Zm00001eb011300_P001, Zm00001eb011300_P002, Zm00001eb011300_P003, Zm00001eb011300_P004, Zm00001eb011300_P005, Zm00001eb398230_P001, Zm00001eb398230_P002
OG0002762	AT1G63500.1, AT5G41260.1, AT5G59010.1	HORVU.MOREX.r3.2HG0214020.1, HORVU.MOREX.r3.2HG0214020.2, HORVU.MOREX.r3.7HG0707880.1		Zm00001eb065720_P001, Zm00001eb065720_P002, Zm00001eb065720_P003, Zm00001eb065720_P005, Zm00001eb065720_P006
OG0002763	AT3G44735.1, AT3G44735.2	HORVU.MOREX.r3.5HG0459580.1	Os11t0149400-01, Os11t0149400-02, Os12t0147800-01	Zm00001eb139570_P001, Zm00001eb196710_P001, Zm00001eb406460_P001, Zm00001eb406480_P001, Zm00001eb406480_P002
OG0002764	AT4G02950.1, AT4G02970.1, AT4G03350.1, AT4G03360.1, AT4G03370.1, AT4G05230.1, AT4G05240.1, AT4G05250.1, AT4G05260.1, AT4G05270.1, AT4G05310.1
OG0002765	AT1G05900.1, AT1G05900.2, AT2G31450.1, AT2G31450.2	HORVU.MOREX.r3.4HG0343330.1	Os11t0267300-01	Zm00001eb406830_P001, Zm00001eb406830_P002, Zm00001eb406830_P003, Zm00001eb406830_P004, Zm00001eb406830_P005
OG0002766	AT1G14420.1, AT2G02720.1	HORVU.MOREX.r3.6HG0578880.1, HORVU.MOREX.r3.7HG0715590.1	Os02t0214400-01, Os06t0583900-01	Zm00001eb205310_P001, Zm00001eb205310_P002, Zm00001eb205310_P003, Zm00001eb385510_P001, Zm00001eb385510_P002
OG0002767	AT1G04490.1, AT1G04490.2, AT1G04490.3, AT1G04490.4, AT1G04490.5, AT1G04490.6, AT1G04490.7, AT1G04490.8, AT1G04490.9, AT2G33360.1, AT2G33360.2
OG0002768	AT4G19410.1, AT4G19410.2, AT5G45280.1, AT5G45280.2	HORVU.MOREX.r3.2HG0193180.1	Os04t0602500-01, Os04t0602500-02	Zm00001eb071760_P001, Zm00001eb071760_P002, Zm00001eb071760_P003, Zm00001eb071760_P004
OG0002769	AT4G10790.1	HORVU.MOREX.r3.1HG0050850.1	Os10t0520600-01, Os10t0520600-02	Zm00001eb021210_P001, Zm00001eb021210_P002, Zm00001eb021210_P003, Zm00001eb021210_P004, Zm00001eb044430_P001, Zm00001eb404660_P001, Zm00001eb404660_P002
OG0002770	AT5G54750.1, AT5G54750.2	HORVU.MOREX.r3.2HG0119730.1	Os03t0402000-01, Os07t0642300-01	Zm00001eb067130_P001, Zm00001eb067130_P002, Zm00001eb433090_P001, Zm00001eb433090_P002, Zm00001eb433090_P003, Zm00001eb433090_P004
OG0002771	AT1G43722.1, AT3G30525.1, AT5G28730.1	HORVU.MOREX.r3.2HG0179870.1, HORVU.MOREX.r3.2HG0179890.1, HORVU.MOREX.r3.3HG0288450.1, HORVU.MOREX.r3.3HG0311930.1.CDS1, HORVU.MOREX.r3.5HG0505360.1.CDS1, HORVU.MOREX.r3.7HG0704430.1, HORVU.MOREX.r3.7HG0708420.1	Os11t0202600-01
OG0002772	AT5G13280.1, AT5G14060.1, AT5G14060.2, AT5G14060.3	HORVU.MOREX.r3.5HG0533540.1	Os03t0850400-01, Os07t0300900-01, Os07t0300900-02	Zm00001eb064530_P001, Zm00001eb094670_P001, Zm00001eb094670_P002
OG0002773	AT1G48240.1, AT1G48240.2, AT3G17440.1, AT3G17440.2	HORVU.MOREX.r3.2HG0120910.1	Os03t0369800-01, Os07t0637400-01	Zm00001eb017970_P001, Zm00001eb109980_P001, Zm00001eb109980_P002, Zm00001eb328740_P001
OG0002774	AT3G12145.1, AT5G06860.1, AT5G06870.1	HORVU.MOREX.r3.1HG0002670.1.CDS1, HORVU.MOREX.r3.3HG0314290.1.CDS1, HORVU.MOREX.r3.3HG0314320.1.CDS1	Os05t0104150-01, Os05t0104200-01, Os05t0104600-01, Os05t0104700-01	Zm00001eb267480_P001
OG0002775	AT1G56020.1, AT1G79060.1, AT3G12970.1	HORVU.MOREX.r3.6HG0566720.1.CDS1, HORVU.MOREX.r3.7HG0735840.1.CDS1	Os02t0165500-01, Os06t0675200-01	Zm00001eb207420_P001, Zm00001eb224830_P001, Zm00001eb232780_P001, Zm00001eb273950_P001
OG0002776	AT3G33530.1, AT3G33530.2, AT3G33530.3, AT3G33530.4, AT3G33530.5	HORVU.MOREX.r3.6HG0556100.1	Os02t0137000-01	Zm00001eb231770_P001, Zm00001eb231770_P002, Zm00001eb231770_P003, Zm00001eb231770_P004
OG0002777	AT5G10710.1, AT5G10710.2, AT5G10710.3	HORVU.MOREX.r3.6HG0541030.1, HORVU.MOREX.r3.6HG0541160.1	Os04t0284100-01	Zm00001eb048210_P001, Zm00001eb048210_P002, Zm00001eb048210_P003, Zm00001eb048210_P004, Zm00001eb048210_P005
OG0002778	AT3G05320.1, AT3G05320.2, AT3G05320.3	HORVU.MOREX.r3.6HG0567460.1.CDS1, HORVU.MOREX.r3.7HG0650250.1.CDS1	Os02t0168500-01, Os02t0168500-02	Zm00001eb058010_P001, Zm00001eb058010_P002, Zm00001eb232980_P001, Zm00001eb232980_P002
OG0002779	AT3G56210.1, AT3G56210.2, AT3G56210.4, AT3G56210.5	HORVU.MOREX.r3.4HG0333590.1	Os03t0665800-01	Zm00001eb065520_P001, Zm00001eb065520_P002, Zm00001eb065520_P003, Zm00001eb065520_P004, Zm00001eb065520_P005
OG0002780	AT4G33330.1, AT4G33330.2, AT4G33330.3, AT4G33330.4, AT4G33330.5	HORVU.MOREX.r3.4HG0405920.1	Os03t0184300-01, Os03t0184300-02	Zm00001eb006350_P001, Zm00001eb006350_P002, Zm00001eb006350_P003
OG0002781	AT1G66070.1, AT1G66070.2, AT5G37475.1, AT5G37475.2, AT5G37475.3	HORVU.MOREX.r3.6HG0548940.1	Os02t0122300-01, Os02t0122300-02	Zm00001eb208430_P001, Zm00001eb230510_P001, Zm00001eb230510_P002
OG0002782	AT1G36370.1	HORVU.MOREX.r3.3HG0298480.1	Os01t0874900-01, Os05t0429000-01	Zm00001eb090070_P001, Zm00001eb146170_P001, Zm00001eb146170_P002, Zm00001eb146170_P003, Zm00001eb146170_P004, Zm00001eb366470_P001, Zm00001eb366470_P002
OG0002783	AT1G56110.1, AT3G12860.1	HORVU.MOREX.r3.1HG0084680.1, HORVU.MOREX.r3.2HG0116280.1	Os03t0352300-01, Os03t0352300-02, Os03t0352300-03	Zm00001eb016970_P001, Zm00001eb016970_P002, Zm00001eb016970_P003, Zm00001eb394640_P004
OG0002784	AT1G54250.1, AT3G59600.1	HORVU.MOREX.r3.2HG0113180.1	Os03t0845700-01	Zm00001eb210850_P001, Zm00001eb210850_P002, Zm00001eb210850_P003, Zm00001eb210850_P004, Zm00001eb210850_P005, Zm00001eb210850_P007, Zm00001eb210850_P008
OG0002785	AT3G08960.1, AT3G08960.2, AT3G08960.3	HORVU.MOREX.r3.2HG0108280.1, HORVU.MOREX.r3.2HG0108280.2	Os07t0693400-00	Zm00001eb111960_P001, Zm00001eb111960_P002, Zm00001eb111960_P003, Zm00001eb111960_P004, Zm00001eb111960_P005
OG0002786	AT5G16300.1, AT5G16300.2, AT5G16300.3, AT5G16300.4	HORVU.MOREX.r3.3HG0293100.1	Os01t0777000-00	Zm00001eb151630_P001, Zm00001eb151630_P002, Zm00001eb151630_P003, Zm00001eb369950_P001, Zm00001eb369950_P002
OG0002787	AT4G33110.1, AT4G33110.2, AT4G33120.1	HORVU.MOREX.r3.7HG0716330.1	Os06t0574100-00	Zm00001eb045600_P001, Zm00001eb224980_P001, Zm00001eb382840_P001, Zm00001eb385240_P001, Zm00001eb385240_P002, Zm00001eb385240_P003
OG0002788	AT2G36160.1, AT3G11510.1, AT3G52580.1		Os02t0162500-01, Os02t0534800-01, Os04t0413600-01	Zm00001eb181430_P001, Zm00001eb273640_P001, Zm00001eb273650_P001, Zm00001eb273660_P001, Zm00001eb273660_P002
OG0002789	AT3G03080.1	HORVU.MOREX.r3.2HG0104270.1, HORVU.MOREX.r3.2HG0104280.1, HORVU.MOREX.r3.5HG0444520.1, HORVU.MOREX.r3.5HG0496690.1	Os12t0225900-01, Os12t0226400-00, Os12t0226700-01, Os12t0226900-01, Os12t0227400-01	Zm00001eb411340_P001
OG0002790	AT1G16640.1, AT3G06160.1, AT3G06160.2, AT3G06160.3, AT3G06160.4, AT3G06160.5, AT3G06220.1, AT3G53310.1, AT4G34400.1, AT4G34400.2, AT5G57720.1
OG0002791	AT3G51370.1, AT3G51370.3	HORVU.MOREX.r3.7HG0747560.1	Os06t0717800-01, Os06t0717800-02, Os06t0717800-03	Zm00001eb228190_P001, Zm00001eb228190_P003, Zm00001eb272240_P001, Zm00001eb272240_P002, Zm00001eb272240_P003
OG0002792	AT4G26980.1	HORVU.MOREX.r3.7HG0734430.1	Os06t0679700-00	Zm00001eb224560_P001, Zm00001eb224560_P002, Zm00001eb224560_P003, Zm00001eb224560_P004, Zm00001eb224560_P005, Zm00001eb273720_P001, Zm00001eb273720_P002, Zm00001eb273720_P003
OG0002793	AT3G56730.1, AT3G56730.2, AT3G56730.3, AT3G56730.4, AT3G56730.5, AT3G56730.6, AT3G61090.1, AT3G61100.1, AT3G62050.1, AT3G62460.1, AT5G64590.1
OG0002794	AT2G22310.1, AT4G39910.1	HORVU.MOREX.r3.2HG0172520.1, HORVU.MOREX.r3.4HG0406900.1, HORVU.MOREX.r3.6HG0587840.1	Os03t0190800-01, Os04t0452400-01	Zm00001eb006870_P001, Zm00001eb081190_P001, Zm00001eb244780_P001, Zm00001eb244780_P002
OG0002795	AT1G54090.1, AT3G14090.1	HORVU.MOREX.r3.5HG0480560.1.CDS1, HORVU.MOREX.r3.7HG0693590.1.CDS1	Os09t0439600-01	Zm00001eb040510_P001, Zm00001eb040510_P002, Zm00001eb100160_P001, Zm00001eb177230_P001, Zm00001eb177230_P002, Zm00001eb314040_P001
OG0002796	AT2G15580.1, AT2G15580.2, AT2G15580.3	HORVU.MOREX.r3.6HG0624910.1, HORVU.MOREX.r3.6HG0625080.1, HORVU.MOREX.r3.7HG0658550.1	Os02t0682700-00, Os02t0798200-01	Zm00001eb257950_P001, Zm00001eb374880_P001, Zm00001eb374880_P002
OG0002797	AT1G29470.1, AT1G29470.2, AT5G64030.1	HORVU.MOREX.r3.2HG0217610.1, HORVU.MOREX.r3.3HG0307120.1	Os01t0883900-01, Os01t0883900-02, Os04t0692400-01	Zm00001eb076590_P001, Zm00001eb366080_P001, Zm00001eb366080_P002
OG0002798	AT1G06040.1, AT1G06040.2, AT2G31380.1	HORVU.MOREX.r3.2HG0177640.1, HORVU.MOREX.r3.6HG0592870.1	Os02t0606200-01, Os04t0493000-01	Zm00001eb078770_P001, Zm00001eb184110_P001, Zm00001eb246600_P001, Zm00001eb246600_P002
OG0002799	AT1G18970.1, AT1G18980.1, AT1G74820.1	HORVU.MOREX.r3.4HG0335340.1.CDS1, HORVU.MOREX.r3.4HG0335360.1, HORVU.MOREX.r3.4HG0335460.1.CDS1	Os03t0693700-01, Os03t0693800-00, Os03t0693900-00, Os03t0694000-01	Zm00001eb053700_P001
OG0002800	AT1G17345.1, AT1G72430.1, AT5G20820.1		Os08t0452500-01, Os08t0452500-02	Zm00001eb040610_P001, Zm00001eb040650_P001, Zm00001eb040680_P001, Zm00001eb100000_P001, Zm00001eb177200_P001, Zm00001eb313920_P001
OG0002801	AT1G44542.1, AT4G34180.1, AT4G35220.1	HORVU.MOREX.r3.5HG0467870.1, HORVU.MOREX.r3.5HG0488750.1	Os08t0319900-01, Os09t0110300-01, Os09t0110300-02	Zm00001eb307270_P001, Zm00001eb307270_P002, Zm00001eb307270_P003
OG0002802	AT4G37550.1, AT4G37550.2, AT4G37550.3, AT4G37550.5, AT4G37560.1, AT4G37560.2	HORVU.MOREX.r3.3HG0291310.1	Os01t0764900-01	Zm00001eb152190_P003, Zm00001eb370290_P001, Zm00001eb370290_P002
OG0002803	AT1G20460.1, AT1G76185.1	HORVU.MOREX.r3.4HG0333800.1, HORVU.MOREX.r3.4HG0394150.1, HORVU.MOREX.r3.7HG0675290.1	Os03t0227500-01, Os03t0227500-02, Os03t0669600-01, Os03t0669600-02	Zm00001eb009770_P001, Zm00001eb009770_P002
OG0002804	AT5G57330.1	HORVU.MOREX.r3.2HG0193070.1, HORVU.MOREX.r3.2HG0202520.1, HORVU.MOREX.r3.7HG0694820.1	Os04t0658000-01, Os04t0658000-02, Os08t0241600-01	Zm00001eb067700_P001, Zm00001eb067700_P002, Zm00001eb178250_P001, Zm00001eb178250_P002
OG0002805	AT1G57680.1, AT1G57680.2, AT1G57680.3	HORVU.MOREX.r3.2HG0170400.1.CDS1, HORVU.MOREX.r3.3HG0306920.1.CDS1	Os01t0885200-01, Os01t0885200-02, Os04t0443700-01	Zm00001eb145510_P001, Zm00001eb145510_P002, Zm00001eb366030_P001
OG0002806	AT5G01730.1, AT5G01730.10, AT5G01730.11, AT5G01730.2, AT5G01730.3, AT5G01730.4, AT5G01730.5, AT5G01730.6, AT5G01730.7, AT5G01730.8, AT5G01730.9
OG0002807	AT3G29590.1, AT3G29635.1, AT3G29636.1, AT3G29670.1, AT3G29680.1, AT3G29690.1, AT3G29720.1, AT5G39050.1, AT5G39080.1, AT5G39090.1, AT5G61160.1
OG0002808	AT1G34490.1, AT1G34500.1, AT1G34520.1, AT5G51420.1, AT5G55320.1, AT5G55330.1, AT5G55340.1, AT5G55350.1, AT5G55360.1, AT5G55370.1, AT5G55380.1
OG0002809	AT2G47650.1, AT2G47650.2, AT3G62830.1, AT3G62830.2	HORVU.MOREX.r3.1HG0060630.1, HORVU.MOREX.r3.2HG0113190.1, HORVU.MOREX.r3.2HG0113190.2	Os01t0315800-01, Os05t0363200-01	Zm00001eb130620_P001, Zm00001eb346580_P001
OG0002810	AT2G17930.1, AT4G36080.1, AT4G36080.2, AT4G36080.3	HORVU.MOREX.r3.2HG0119100.1	Os07t0645100-01	Zm00001eb329250_P001, Zm00001eb329250_P002, Zm00001eb329250_P003, Zm00001eb329250_P004, Zm00001eb329250_P005
OG0002811	AT1G13320.1, AT1G13320.2, AT1G13320.3, AT1G25490.1, AT3G25800.1, AT3G25800.2, AT3G25800.3	HORVU.MOREX.r3.5HG0469790.1, HORVU.MOREX.r3.5HG0469790.2	Os09t0249700-01	Zm00001eb386290_P003
OG0002812	AT1G12070.1, AT1G62450.1, AT3G07880.1	HORVU.MOREX.r3.6HG0609900.1	Os02t0719000-01, Os06t0318300-01, Os06t0318300-02	Zm00001eb189390_P001, Zm00001eb189390_P002, Zm00001eb252880_P001, Zm00001eb252880_P002
OG0002813	AT2G46520.1	HORVU.MOREX.r3.3HG0249790.1.CDS1	Os01t0235400-01, Os01t0235400-02	Zm00001eb055080_P001, Zm00001eb055080_P002, Zm00001eb055080_P003, Zm00001eb216140_P001, Zm00001eb216140_P002, Zm00001eb216140_P003, Zm00001eb216140_P004
OG0002814	AT4G37670.1, AT4G37670.2	HORVU.MOREX.r3.2HG0130450.1, HORVU.MOREX.r3.7HG0678210.1	Os03t0431200-00, Os07t0585600-01	Zm00001eb325850_P001, Zm00001eb325850_P002, Zm00001eb325850_P003, Zm00001eb404710_P001, Zm00001eb404710_P002
OG0002815	AT1G61750.1, AT1G63550.1, AT1G63570.1, AT1G63570.2, AT1G63570.3, AT1G63580.1, AT1G63590.1, AT1G63600.1, AT5G41280.1, AT5G41290.1, AT5G41300.1
OG0002816	AT1G35190.1, AT1G35190.2	HORVU.MOREX.r3.3HG0236880.1, HORVU.MOREX.r3.3HG0236880.2, HORVU.MOREX.r3.3HG0236880.3	Os01t0188100-01	Zm00001eb337550_P001, Zm00001eb337550_P002, Zm00001eb337550_P004, Zm00001eb337550_P005, Zm00001eb337550_P006
OG0002817	AT1G44080.1, AT1G57906.1, AT1G65735.1, AT1G65740.1, AT1G65760.1, AT1G65770.1, AT2G17690.1, AT2G26160.1, AT3G25750.1, AT3G25750.2, AT4G35733.1
OG0002818	AT3G55000.1, AT3G55005.1	HORVU.MOREX.r3.5HG0466870.1	Os11t0102600-01, Os12t0102200-01	Zm00001eb094350_P001, Zm00001eb094350_P002, Zm00001eb094350_P003, Zm00001eb094350_P004, Zm00001eb163130_P001, Zm00001eb163130_P002
OG0002819	AT2G20170.1, AT2G20170.2, AT2G20170.3, AT4G23350.1, AT4G23355.1, AT4G23360.1, AT4G23365.1, AT4G23370.1, AT4G23373.1, AT4G23380.1, AT4G23390.1
OG0002820	AT4G13330.1, AT4G13330.2, AT4G13330.3, AT4G13330.4, AT4G13330.5, AT4G13330.6	HORVU.MOREX.r3.2HG0181030.1, HORVU.MOREX.r3.2HG0181030.2	Os04t0510700-01	Zm00001eb077400_P001, Zm00001eb077400_P002
OG0002821	AT1G34320.1, AT1G34320.2	HORVU.MOREX.r3.1HG0075370.1, HORVU.MOREX.r3.1HG0075370.2, HORVU.MOREX.r3.3HG0298710.1	Os05t0430300-01	Zm00001eb146270_P001, Zm00001eb146270_P002, Zm00001eb146270_P003, Zm00001eb348740_P003, Zm00001eb366560_P002
OG0002822	AT2G38750.1, AT2G38750.2	HORVU.MOREX.r3.1HG0059170.1, HORVU.MOREX.r3.4HG0402640.1	Os05t0382600-02, Os05t0382600-03	Zm00001eb017240_P001, Zm00001eb017240_P002, Zm00001eb286920_P001, Zm00001eb286920_P002, Zm00001eb286920_P003
OG0002823	AT1G03980.1, AT1G03980.2, AT1G03980.3, AT1G03980.4, AT5G44070.1, AT5G44070.2	HORVU.MOREX.r3.7HG0668190.1	Os06t0102300-02, Os06t0102300-03	Zm00001eb338260_P001, Zm00001eb338260_P002
OG0002824	AT1G06660.1, AT2G30820.1, AT2G30820.2	HORVU.MOREX.r3.5HG0514360.1	Os03t0777100-01	Zm00001eb059360_P001, Zm00001eb109200_P001, Zm00001eb213700_P001, Zm00001eb213700_P002, Zm00001eb273310_P001, Zm00001eb273310_P002
OG0002825	AT1G24320.1, AT1G24320.2, AT1G67490.1, AT1G67490.2	HORVU.MOREX.r3.3HG0310540.1	Os01t0921200-01	Zm00001eb143210_P001, Zm00001eb143210_P002, Zm00001eb143210_P003, Zm00001eb143210_P004, Zm00001eb143210_P005
OG0002826	AT3G47300.1, AT5G58640.1, AT5G58640.2	HORVU.MOREX.r3.1HG0072370.1, HORVU.MOREX.r3.3HG0303760.1	Os01t0832200-01, Os01t0832200-02, Os05t0467300-01	Zm00001eb351750_P001, Zm00001eb351750_P002, Zm00001eb368380_P001
OG0002827	AT2G30290.1, AT2G30290.2	HORVU.MOREX.r3.4HG0378650.1, HORVU.MOREX.r3.4HG0378650.2	Os03t0335300-01, Os03t0335300-02, Os03t0335300-03, Os07t0680000-01	Zm00001eb016020_P001, Zm00001eb330700_P001, Zm00001eb395120_P002
OG0002828	AT3G23550.1, AT3G23560.1, AT3G23560.2	HORVU.MOREX.r3.1HG0003820.1, HORVU.MOREX.r3.2HG0118700.1, HORVU.MOREX.r3.2HG0156720.1, HORVU.MOREX.r3.6HG0622740.1	Os07t0108200-00, Os07t0502200-01	Zm00001eb298420_P001, Zm00001eb322180_P001
OG0002829	AT1G01650.1, AT1G63690.1, AT1G63690.2	HORVU.MOREX.r3.6HG0631760.1, HORVU.MOREX.r3.7HG0752830.1	Os02t0823000-01, Os06t0730900-01, Os06t0730900-02, Os06t0730900-03	Zm00001eb190960_P001, Zm00001eb229060_P001
OG0002830	AT1G17860.1, AT1G72290.1, AT1G73260.1, AT1G73325.1, AT1G73330.1	HORVU.MOREX.r3.1HG0083490.1.CDS1, HORVU.MOREX.r3.1HG0083510.1.CDS1, HORVU.MOREX.r3.2HG0183360.1.CDS1, HORVU.MOREX.r3.3HG0323980.1.CDS1	Os04t0526600-01	Zm00001eb076760_P001
OG0002831	AT3G06010.1, AT5G19310.1, AT5G19310.2	HORVU.MOREX.r3.1HG0019730.1	Os05t0144300-01	Zm00001eb108690_P001, Zm00001eb108690_P002, Zm00001eb108690_P003, Zm00001eb108690_P004, Zm00001eb417900_P001, Zm00001eb417900_P002
OG0002832	AT3G49420.1, AT3G49420.2, AT3G49420.3, AT5G01430.1, AT5G01430.2	HORVU.MOREX.r3.4HG0397870.1, HORVU.MOREX.r3.4HG0397870.2	Os03t0209400-01, Os10t0337600-01	Zm00001eb007150_P002, Zm00001eb400510_P001
OG0002833	AT1G15590.1, AT1G15590.2, AT1G15600.1, AT1G15610.1, AT1G15610.2, AT1G15620.1, AT1G15625.1, AT1G15630.1, AT1G15640.1, AT1G15640.2, AT1G44010.1
OG0002834	AT5G24400.1	HORVU.MOREX.r3.5HG0498210.1, HORVU.MOREX.r3.7HG0687190.1	Os08t0547100-01, Os08t0547100-02, Os08t0547100-03, Os09t0529100-01	Zm00001eb040260_P001, Zm00001eb103260_P001, Zm00001eb103260_P002, Zm00001eb103260_P003
OG0002835	AT1G65790.1, AT1G65790.2, AT1G65790.3, AT1G65800.1, AT1G65800.2, AT2G01780.1, AT2G24620.1, AT3G12000.1, AT4G21380.1, AT4G21380.2, AT5G39370.1
OG0002836	AT1G24280.1, AT5G13110.1, AT5G35790.1	HORVU.MOREX.r3.2HG0104640.1, HORVU.MOREX.r3.6HG0568480.1, HORVU.MOREX.r3.6HG0568480.2	Os03t0412800-01, Os07t0406300-01, Os07t0406300-02	Zm00001eb019890_P003, Zm00001eb419510_P001
OG0002837	AT1G35720.1, AT5G10220.1, AT5G10230.1, AT5G65020.1, AT5G65020.2	HORVU.MOREX.r3.6HG0613690.1, HORVU.MOREX.r3.7HG0665280.1	Os02t0753800-01, Os06t0221200-01	Zm00001eb255240_P001, Zm00001eb279430_P001
OG0002838	AT3G04240.1, AT3G04240.2	HORVU.MOREX.r3.2HG0160170.1	Os01t0915400-00	Zm00001eb083020_P001, Zm00001eb241190_P001, Zm00001eb241190_P002, Zm00001eb241190_P003, Zm00001eb241190_P004, Zm00001eb241190_P005, Zm00001eb241190_P006
OG0002839	AT1G14980.1, AT1G14980.2, AT1G23100.1	HORVU.MOREX.r3.2HG0119860.2, HORVU.MOREX.r3.2HG0119860.3	Os03t0366000-01, Os07t0641700-01	Zm00001eb017830_P001, Zm00001eb110270_P001, Zm00001eb290400_P001, Zm00001eb329030_P001
OG0002840	AT1G78520.1, AT2G43670.1	HORVU.MOREX.r3.3HG0251700.1	Os01t0243700-01, Os01t0243700-02	Zm00001eb079780_P001, Zm00001eb079780_P002, Zm00001eb079780_P003, Zm00001eb079780_P004, Zm00001eb086020_P001, Zm00001eb118810_P001
OG0002841	AT3G02980.1, AT3G02980.2, AT5G16800.1, AT5G16800.2, AT5G16800.3	HORVU.MOREX.r3.6HG0605750.1	Os02t0694201-01	Zm00001eb251310_P001, Zm00001eb251310_P002, Zm00001eb251310_P003, Zm00001eb251310_P004
OG0002842	AT3G25230.1, AT3G25230.2, AT5G48570.1	HORVU.MOREX.r3.2HG0160560.1, HORVU.MOREX.r3.7HG0682910.1, HORVU.MOREX.r3.7HG0682910.2	Os04t0352400-01, Os08t0525600-01	Zm00001eb036130_P002, Zm00001eb036130_P004, Zm00001eb087350_P001
OG0002843	AT1G20540.1	HORVU.MOREX.r3.7HG0688280.1, HORVU.MOREX.r3.7HG0688280.2	Os08t0554000-01, Os08t0554000-02	Zm00001eb039840_P001, Zm00001eb039840_P002, Zm00001eb039840_P003, Zm00001eb180420_P001, Zm00001eb180420_P003, Zm00001eb180420_P006
OG0002844	AT1G53170.1, AT3G15210.1	HORVU.MOREX.r3.1HG0068710.1.CDS1, HORVU.MOREX.r3.3HG0294880.1.CDS1	Os01t0797600-01, Os05t0497300-01	Zm00001eb014230_P001, Zm00001eb150840_P001, Zm00001eb291730_P001, Zm00001eb352580_P001, Zm00001eb369560_P001
OG0002845	AT5G02410.1	HORVU.MOREX.r3.2HG0179660.1, HORVU.MOREX.r3.2HG0179660.2, HORVU.MOREX.r3.2HG0179660.3	Os04t0503700-01, Os04t0503700-02	Zm00001eb078080_P001, Zm00001eb078080_P002, Zm00001eb078080_P003, Zm00001eb078080_P004, Zm00001eb078080_P005
OG0002846	AT4G31720.1, AT4G31720.2, AT4G31720.3	HORVU.MOREX.r3.5HG0481690.1, HORVU.MOREX.r3.7HG0667330.1	Os09t0431500-01, Os09t0431500-02	Zm00001eb313590_P001, Zm00001eb313590_P002, Zm00001eb313590_P004, Zm00001eb313590_P005
OG0002847	AT2G40830.1, AT2G40830.2, AT2G40830.3, AT2G40830.4, AT3G56580.1, AT3G56580.2, AT3G56580.3	HORVU.MOREX.r3.3HG0312030.1.CDS1	Os03t0351800-01	Zm00001eb394660_P001, Zm00001eb394660_P002
OG0002848	AT4G21105.1, AT4G21105.2, AT4G21105.3	HORVU.MOREX.r3.2HG0118560.1, HORVU.MOREX.r3.2HG0118560.2, HORVU.MOREX.r3.6HG0565940.1	Os02t0162000-01, Os02t0162000-02, Os07t0647500-01	Zm00001eb110520_P001, Zm00001eb329410_P001
OG0002849	AT1G02070.1	HORVU.MOREX.r3.2HG0189600.1, HORVU.MOREX.r3.6HG0600930.1	Os02t0658200-01, Os04t0551600-01	Zm00001eb074720_P001, Zm00001eb186590_P001, Zm00001eb186590_P002, Zm00001eb186590_P003, Zm00001eb249520_P001, Zm00001eb429690_P001
OG0002850	AT5G07850.1, AT5G07860.1, AT5G07870.1, AT5G42830.1	HORVU.MOREX.r3.3HG0241000.1.CDS1, HORVU.MOREX.r3.7HG0634590.1.CDS1, HORVU.MOREX.r3.7HG0748890.1.CDS1	Os06t0103200-01, Os07t0142700-00, Os11t0244100-00	Zm00001eb268400_P001
OG0002851	AT4G14520.1, AT4G14520.10, AT4G14520.11, AT4G14520.2, AT4G14520.3, AT4G14520.4, AT4G14520.5, AT4G14520.6, AT4G14520.7, AT4G14520.8, AT4G14520.9
OG0002852	AT5G07340.1, AT5G07340.2, AT5G61790.1	HORVU.MOREX.r3.6HG0555660.1, HORVU.MOREX.r3.6HG0555660.2, HORVU.MOREX.r3.6HG0555660.3, HORVU.MOREX.r3.6HG0555700.1	Os04t0402100-01, Os04t0402100-02	Zm00001eb084590_P001, Zm00001eb421600_P001
OG0002853	AT1G05291.1, AT2G32280.1, AT2G32280.2, AT4G21310.1, AT4G21310.2	HORVU.MOREX.r3.2HG0138380.1, HORVU.MOREX.r3.7HG0701980.1	Os07t0545100-01	Zm00001eb173060_P001, Zm00001eb323480_P001, Zm00001eb323480_P002
OG0002854	AT4G22540.1, AT4G22540.2, AT4G22540.3, AT4G22540.4, AT4G22540.5, AT4G22540.6	HORVU.MOREX.r3.4HG0415770.1, HORVU.MOREX.r3.7HG0700200.1	Os08t0154900-00	Zm00001eb172630_P001, Zm00001eb172630_P002
OG0002855	AT1G06180.1, AT2G31180.1	HORVU.MOREX.r3.6HG0596330.1.CDS1, HORVU.MOREX.r3.6HG0596350.1.CDS1, HORVU.MOREX.r3.6HG0596410.1.CDS1, HORVU.MOREX.r3.6HG0596420.1.CDS1	Os02t0624300-01, Os04t0517100-01, Os04t0517100-02	Zm00001eb185160_P001, Zm00001eb247570_P001
OG0002856	AT4G36400.1, AT4G36400.2	HORVU.MOREX.r3.2HG0195930.1, HORVU.MOREX.r3.2HG0195930.2	Os07t0187200-01	Zm00001eb302200_P001, Zm00001eb302200_P002, Zm00001eb302200_P003, Zm00001eb302200_P004, Zm00001eb302200_P005, Zm00001eb302200_P006
OG0002857	AT5G14550.1, AT5G14550.2, AT5G14550.3, AT5G14550.4	HORVU.MOREX.r3.1HG0026750.1	Os05t0170000-01, Os05t0170000-02	Zm00001eb345880_P001, Zm00001eb345880_P002, Zm00001eb345880_P003, Zm00001eb345880_P004
OG0002858	AT1G01070.1, AT1G01070.2, AT1G11450.1, AT1G11450.2, AT1G11450.3, AT1G11450.4, AT1G11450.5, AT1G11460.1, AT4G01430.1, AT4G01430.2, AT4G01430.3
OG0002859	AT4G24715.1, AT5G50200.1, AT5G50200.2, AT5G50200.3	HORVU.MOREX.r3.5HG0528300.1, HORVU.MOREX.r3.6HG0591170.1, HORVU.MOREX.r3.6HG0591180.1	Os02t0595900-01, Os04t0480200-01	Zm00001eb079530_P001, Zm00001eb246140_P001
OG0002860	AT4G32620.1, AT4G32620.2	HORVU.MOREX.r3.3HG0239200.1	Os01t0179500-01	Zm00001eb073690_P001, Zm00001eb122250_P001, Zm00001eb122250_P002, Zm00001eb122250_P003, Zm00001eb122250_P004, Zm00001eb337050_P001, Zm00001eb337050_P002
OG0002861	AT5G61150.1, AT5G61150.2	HORVU.MOREX.r3.2HG0157030.1	Os03t0756500-00, Os07t0109600-01, Os12t0579000-01	Zm00001eb118140_P001, Zm00001eb118140_P002, Zm00001eb118140_P003, Zm00001eb298660_P001, Zm00001eb298660_P002
OG0002862	AT2G33250.1	HORVU.MOREX.r3.1HG0060140.1	Os01t0680600-01, Os01t0680600-02	Zm00001eb156930_P001, Zm00001eb156930_P002, Zm00001eb156930_P003, Zm00001eb156930_P004, Zm00001eb360230_P001, Zm00001eb360230_P002, Zm00001eb360230_P003
OG0002863	AT1G47620.1, AT1G66030.1, AT2G21910.1, AT2G23180.1, AT4G32170.1, AT4G39480.1, AT4G39500.1, AT4G39500.2, AT4G39510.1, AT5G02900.1, AT5G51900.1
OG0002864	AT2G04066.1, AT5G52450.1	HORVU.MOREX.r3.3HG0228100.1, HORVU.MOREX.r3.7HG0676250.1, HORVU.MOREX.r3.7HG0676300.1	Os06t0494400-01, Os06t0495100-00, Os06t0495500-01, Os10t0190900-01	Zm00001eb382100_P001, Zm00001eb382100_P002
OG0002865	AT2G45410.1, AT2G45420.1, AT4G00210.1, AT4G00220.1	HORVU.MOREX.r3.4HG0391970.1, HORVU.MOREX.r3.7HG0675910.1	Os03t0246900-00, Os10t0162600-00	Zm00001eb010570_P001, Zm00001eb026870_P001, Zm00001eb398670_P001
OG0002866	AT1G64840.1, AT2G17030.1, AT2G17036.1, AT2G17036.2, AT2G24250.1, AT2G24250.2, AT2G24255.1, AT5G24040.1, AT5G24040.2, AT5G24040.3, AT5G60060.1
OG0002867	AT1G04480.1, AT2G33370.1, AT2G33370.2, AT3G04400.1, AT3G04400.2		Os03t0139100-00, Os10t0466700-01	Zm00001eb003180_P001, Zm00001eb003180_P002, Zm00001eb191550_P001, Zm00001eb402790_P001
OG0002868	AT1G36160.1, AT1G36160.2, AT1G36180.1	HORVU.MOREX.r3.2HG0104520.1, HORVU.MOREX.r3.3HG0319370.1, HORVU.MOREX.r3.5HG0529240.1	Os10t0363300-01	Zm00001eb086560_P001, Zm00001eb086560_P002, Zm00001eb223980_P001, Zm00001eb223980_P002
OG0002869	AT2G33990.1	HORVU.MOREX.r3.7HG0653200.1, HORVU.MOREX.r3.7HG0653200.2	Os06t0155300-01, Os06t0155300-02	Zm00001eb341700_P001, Zm00001eb376600_P001, Zm00001eb376600_P002, Zm00001eb376600_P003, Zm00001eb376600_P004, Zm00001eb376600_P005
OG0002870	AT5G53390.1	HORVU.MOREX.r3.1HG0085530.1, HORVU.MOREX.r3.3HG0280400.1, HORVU.MOREX.r3.3HG0280430.1, HORVU.MOREX.r3.3HG0291840.1	Os01t0681000-01, Os01t0770000-01, Os01t0770100-00, Os05t0556300-01	Zm00001eb156680_P001, Zm00001eb295350_P001
OG0002871	AT1G09630.1	HORVU.MOREX.r3.1HG0002320.1, HORVU.MOREX.r3.5HG0532560.1	Os03t0843100-01, Os03t0843100-02, Os05t0105100-01	Zm00001eb097220_P001, Zm00001eb356130_P001, Zm00001eb356130_P002, Zm00001eb356130_P003, Zm00001eb356130_P004
OG0002872	AT1G24420.1, AT1G24420.2, AT1G24430.1, AT3G26040.1, AT3G30280.1, AT4G15390.1, AT4G15390.2, AT4G15400.1, AT5G23970.1, AT5G47950.1, AT5G47980.1
OG0002873	AT4G01395.1	HORVU.MOREX.r3.3HG0313930.1	Os02t0456000-01	Zm00001eb005370_P001, Zm00001eb005370_P002, Zm00001eb005370_P003, Zm00001eb402340_P001, Zm00001eb402340_P002, Zm00001eb402340_P003, Zm00001eb402340_P004, Zm00001eb402340_P005
OG0002874	AT4G31115.1, AT4G31115.2	HORVU.MOREX.r3.7HG0681090.1, HORVU.MOREX.r3.7HG0681090.2	Os08t0521800-01, Os08t0521800-02	Zm00001eb035450_P001, Zm00001eb035450_P002, Zm00001eb035450_P003, Zm00001eb035450_P004, Zm00001eb145830_P001
OG0002875	AT1G03080.1, AT1G03080.2, AT1G03080.3, AT3G22790.1, AT3G22790.2, AT3G22790.3, AT4G02710.1, AT4G14760.1, AT4G14760.2, AT4G14760.3, AT4G14760.4
OG0002876	AT4G36190.1, AT4G36195.1, AT4G36195.2, AT4G36195.3	HORVU.MOREX.r3.1HG0049760.1, HORVU.MOREX.r3.1HG0049770.1, HORVU.MOREX.r3.1HG0049770.2	Os10t0511400-01	Zm00001eb043730_P001, Zm00001eb220420_P001, Zm00001eb220420_P004
OG0002877	AT1G32910.1, AT1G78990.1, AT5G16410.1	HORVU.MOREX.r3.2HG0191990.1, HORVU.MOREX.r3.2HG0192000.1, HORVU.MOREX.r3.2HG0192050.1, HORVU.MOREX.r3.2HG0192080.1	Os04t0609300-01, Os04t0609500-00	Zm00001eb071250_P001, Zm00001eb430610_P001
OG0002878	AT1G27510.1		Os01t0107900-01	Zm00001eb126640_P001, Zm00001eb126640_P002, Zm00001eb126640_P003, Zm00001eb126640_P004, Zm00001eb126640_P005, Zm00001eb334320_P001, Zm00001eb334320_P002, Zm00001eb334320_P003, Zm00001eb334320_P004
OG0002879	AT3G05000.1	HORVU.MOREX.r3.5HG0469690.1	Os07t0291100-01, Os09t0244900-01, Os09t0244900-02, Os09t0244900-03, Os09t0244900-04	Zm00001eb084990_P002, Zm00001eb084990_P003, Zm00001eb084990_P005, Zm00001eb421350_P001
OG0002880	AT1G30690.1, AT1G30690.2	HORVU.MOREX.r3.7HG0736150.1	Os06t0671800-01	Zm00001eb390180_P001, Zm00001eb390180_P002, Zm00001eb390180_P003, Zm00001eb390180_P004, Zm00001eb390180_P005, Zm00001eb390180_P006, Zm00001eb390180_P007
OG0002881	AT5G47560.1	HORVU.MOREX.r3.5HG0490520.1, HORVU.MOREX.r3.7HG0679220.1	Os08t0503700-01, Os08t0503700-02, Os09t0484900-01	Zm00001eb158920_P001, Zm00001eb158920_P003, Zm00001eb158920_P004, Zm00001eb316570_P001, Zm00001eb316570_P002
OG0002882	AT5G22300.1	HORVU.MOREX.r3.6HG0597630.1, HORVU.MOREX.r3.6HG0597640.1	Os02t0635000-01, Os02t0635200-01	Zm00001eb185550_P001, Zm00001eb248290_P001, Zm00001eb248290_P002, Zm00001eb248290_P003, Zm00001eb248290_P004, Zm00001eb248290_P005
OG0002883	AT2G43490.1, AT2G43490.2, AT2G43490.3, AT2G43490.4, AT2G43490.5, AT2G43490.6, AT2G43490.7, AT2G43490.8, AT3G59570.1, AT3G59570.2, AT3G59570.3
OG0002884	AT3G21750.1, AT3G21760.1, AT3G21780.1, AT3G21790.1, AT3G21800.1, AT4G15260.1, AT4G15270.1, AT4G15270.2, AT4G15270.3, AT4G15280.1, AT4G15280.2
OG0002885	AT3G21690.1	HORVU.MOREX.r3.1HG0008310.1, HORVU.MOREX.r3.3HG0323380.1, HORVU.MOREX.r3.5HG0499780.1	Os03t0570800-01, Os03t0571900-01, Os03t0572900-01	Zm00001eb048870_P001, Zm00001eb219770_P001, Zm00001eb219770_P002, Zm00001eb322690_P001
OG0002886	AT2G40510.1, AT2G40590.1, AT3G56340.1		Os01t0823300-00, Os05t0477300-03	Zm00001eb062250_P001, Zm00001eb062250_P002, Zm00001eb212030_P001, Zm00001eb352030_P001, Zm00001eb352030_P002, Zm00001eb435560_P001
OG0002887	AT1G72250.1, AT1G72250.2, AT1G72250.3, AT1G72250.4	HORVU.MOREX.r3.5HG0427080.1	Os12t0616000-01	Zm00001eb031820_P001, Zm00001eb031820_P002, Zm00001eb031820_P003, Zm00001eb134790_P001, Zm00001eb134790_P002
OG0002888	AT2G36010.1, AT2G36010.2, AT2G36010.3	HORVU.MOREX.r3.2HG0167210.1, HORVU.MOREX.r3.6HG0585670.1	Os02t0537500-01, Os04t0416100-01	Zm00001eb181510_P001, Zm00001eb181510_P002, Zm00001eb243000_P001, Zm00001eb243000_P002
OG0002889	AT4G26470.1, AT4G26470.2, AT4G26470.3	HORVU.MOREX.r3.6HG0572830.1, HORVU.MOREX.r3.7HG0720800.1	Os02t0198200-01, Os06t0609600-02	Zm00001eb205910_P001, Zm00001eb236060_P001, Zm00001eb236060_P002, Zm00001eb388550_P001
OG0002890	AT3G14067.1	HORVU.MOREX.r3.6HG0620650.1.CDS1, HORVU.MOREX.r3.7HG0728300.1.CDS1	Os02t0779200-01, Os02t0779200-02, Os02t0779900-00, Os02t0780200-01, Os08t0230900-00	Zm00001eb256970_P001, Zm00001eb256970_P002, Zm00001eb256970_P003
OG0002891	AT5G35180.1, AT5G35180.2, AT5G35180.3, AT5G35180.4, AT5G35180.5	HORVU.MOREX.r3.5HG0470940.1	Os08t0439100-01	Zm00001eb041240_P001, Zm00001eb041240_P002, Zm00001eb041250_P001, Zm00001eb041250_P002
OG0002892	AT3G02460.1, AT3G02460.2, AT3G02460.3, AT3G02460.4, AT3G02460.5, AT5G15930.1	HORVU.MOREX.r3.4HG0335010.1	Os08t0412600-01	Zm00001eb061500_P001, Zm00001eb061500_P003, Zm00001eb061500_P004
OG0002893	AT3G15550.1	HORVU.MOREX.r3.3HG0240390.1, HORVU.MOREX.r3.3HG0240390.2	Os01t0176500-01, Os01t0176500-02	Zm00001eb001580_P001, Zm00001eb062290_P001, Zm00001eb122560_P001, Zm00001eb122560_P002, Zm00001eb122560_P003, Zm00001eb313210_P001
OG0002894	AT4G05210.1, AT4G05210.2, AT4G05210.3, AT4G21220.1	HORVU.MOREX.r3.5HG0506940.1	Os07t0134400-01	Zm00001eb306890_P001, Zm00001eb306890_P002, Zm00001eb306890_P003, Zm00001eb306890_P004, Zm00001eb306890_P005
OG0002895	AT1G09230.1, AT1G09230.2, AT1G09230.3	HORVU.MOREX.r3.1HG0046830.1	Os03t0326600-01	Zm00001eb015560_P001, Zm00001eb015560_P002, Zm00001eb015560_P003, Zm00001eb015560_P004, Zm00001eb015560_P005, Zm00001eb015560_P006
OG0002896	AT5G07400.1, AT5G07400.2, AT5G07400.3, AT5G07400.4, AT5G07400.5, AT5G07400.6, AT5G07400.7, AT5G07400.8	HORVU.MOREX.r3.2HG0164790.1	Os04t0403400-01	Zm00001eb084530_P001
OG0002897	AT1G05950.1, AT1G05950.2, AT1G05950.3, AT1G05950.4, AT1G05950.5	HORVU.MOREX.r3.5HG0495850.1, HORVU.MOREX.r3.5HG0495870.1, HORVU.MOREX.r3.6HG0559370.1	Os09t0514500-00	Zm00001eb318340_P001, Zm00001eb318340_P002
OG0002898	AT5G08200.1, AT5G23130.1	HORVU.MOREX.r3.1HG0044770.1, HORVU.MOREX.r3.4HG0417740.1	Os10t0485500-01	Zm00001eb000790_P001, Zm00001eb045390_P001, Zm00001eb221300_P001, Zm00001eb221300_P002, Zm00001eb221300_P003, Zm00001eb404180_P001
OG0002899	AT1G23465.1, AT1G29960.1, AT1G29960.2, AT1G53530.1, AT1G53530.2	HORVU.MOREX.r3.6HG0541920.1, HORVU.MOREX.r3.6HG0541920.2	Os11t0620000-01	Zm00001eb115850_P001, Zm00001eb152550_P001, Zm00001eb432830_P001
OG0002900	AT4G12570.1	HORVU.MOREX.r3.5HG0490450.1	Os09t0484300-01, Os09t0484300-02, Os09t0484300-03	Zm00001eb101780_P001, Zm00001eb101780_P002, Zm00001eb316530_P001, Zm00001eb316530_P002, Zm00001eb316530_P003, Zm00001eb316530_P004
OG0002901	AT1G27360.1, AT1G27360.2, AT1G27360.3, AT1G27360.4, AT1G27370.1, AT1G27370.2, AT1G27370.3, AT1G27370.4, AT1G27370.5, AT1G27370.6, AT1G27370.7
OG0002902	AT2G01900.1, AT2G01900.2, AT2G01900.3	HORVU.MOREX.r3.4HG0393390.1	Os03t0238300-01, Os03t0238300-02	Zm00001eb010110_P001, Zm00001eb010110_P002, Zm00001eb010110_P003, Zm00001eb399140_P001, Zm00001eb399140_P002
OG0002903	AT1G15150.1, AT1G15150.2, AT1G15160.1, AT1G15170.1, AT1G15170.2, AT1G15180.1, AT1G15180.2	HORVU.MOREX.r3.2HG0134400.1	Os01t0504500-01, Os01t0504500-02	Zm00001eb006140_P001
OG0002904	AT1G27330.1, AT1G27350.1	HORVU.MOREX.r3.5HG0448040.1	Os07t0583000-01, Os11t0637501-00, Os12t0514100-01	Zm00001eb107890_P001, Zm00001eb115230_P001, Zm00001eb166200_P001, Zm00001eb264480_P001, Zm00001eb325710_P001
OG0002905	AT1G53300.1	HORVU.MOREX.r3.3HG0244960.1	Os01t0218200-00	Zm00001eb046470_P001, Zm00001eb089220_P001, Zm00001eb119890_P001, Zm00001eb119890_P002, Zm00001eb119890_P003, Zm00001eb291090_P001, Zm00001eb338590_P001, Zm00001eb422420_P001
OG0002906	AT3G57340.1, AT3G57340.2	HORVU.MOREX.r3.3HG0266820.1.CDS1, HORVU.MOREX.r3.3HG0266820.2.CDS2	Os01t0556400-01	Zm00001eb162560_P001, Zm00001eb162560_P002, Zm00001eb162560_P003, Zm00001eb342290_P001, Zm00001eb342290_P002, Zm00001eb342290_P003
OG0002907	AT2G19220.1, AT3G11290.1, AT3G11290.2, AT3G11300.1, AT3G11310.1, AT5G05800.1, AT5G05800.2, AT5G05800.3, AT5G05800.4, AT5G05800.5		Os08t0338000-01
OG0002908	AT4G16660.1, AT4G16660.2	HORVU.MOREX.r3.6HG0608780.1	Os02t0710900-01	Zm00001eb188700_P001, Zm00001eb188700_P002, Zm00001eb188750_P001, Zm00001eb188750_P002, Zm00001eb252410_P001, Zm00001eb252410_P002, Zm00001eb252410_P003
OG0002909	AT5G01880.1	HORVU.MOREX.r3.1HG0070960.1.CDS1, HORVU.MOREX.r3.3HG0297680.1.CDS1, HORVU.MOREX.r3.4HG0352590.1.CDS1, HORVU.MOREX.r3.5HG0497300.1.CDS1, HORVU.MOREX.r3.5HG0497320.1.CDS1	Os01t0822800-01, Os05t0478000-01, Os11t0116200-02	Zm00001eb149500_P001, Zm00001eb290630_P001
OG0002910	AT3G23390.1, AT4G14320.1		Os07t0450000-01, Os07t0450000-02, Os07t0523100-00, Os07t0523150-00, Os07t0523300-01, Os07t0523500-02, Os07t0523700-02	Zm00001eb106150_P002, Zm00001eb306370_P001
OG0002911	AT5G13800.1, AT5G13800.2, AT5G13800.3, AT5G13800.4	HORVU.MOREX.r3.7HG0713020.1, HORVU.MOREX.r3.7HG0713020.2	Os06t0354700-01, Os06t0354700-02, Os06t0354700-03	Zm00001eb231810_P001, Zm00001eb231810_P002
OG0002912	AT1G32780.1, AT1G64710.1, AT1G64710.2, AT1G64710.3	HORVU.MOREX.r3.1HG0010530.1	Os10t0159800-01, Os10t0159800-03, Os10t0159800-04	Zm00001eb026700_P001, Zm00001eb026710_P001, Zm00001eb026710_P002
OG0002913	AT1G24040.1, AT1G24040.2, AT1G24040.3	HORVU.MOREX.r3.2HG0174000.1	Os04t0465500-02	Zm00001eb348680_P001, Zm00001eb424460_P001, Zm00001eb424460_P002, Zm00001eb424460_P003, Zm00001eb424460_P004, Zm00001eb424460_P005
OG0002914	AT1G05730.1, AT1G05730.2, AT2G31725.1	HORVU.MOREX.r3.4HG0343750.1	Os11t0256200-01	Zm00001eb169100_P001, Zm00001eb169120_P001, Zm00001eb169120_P002, Zm00001eb169120_P003, Zm00001eb169120_P004, Zm00001eb169120_P005
OG0002915	AT2G32230.1, AT2G32230.2	HORVU.MOREX.r3.2HG0217620.1	Os02t0273800-01, Os02t0273800-02, Os04t0692500-01, Os04t0692500-02	Zm00001eb237440_P001, Zm00001eb237440_P002, Zm00001eb237440_P003, Zm00001eb237440_P004
OG0002916	AT4G34340.1, AT4G34340.2	HORVU.MOREX.r3.5HG0441020.1.CDS1, HORVU.MOREX.r3.7HG0639890.1.CDS1	Os03t0603300-01, Os12t0574800-02, Os12t0574800-03	Zm00001eb029490_P001, Zm00001eb136300_P001, Zm00001eb136300_P002, Zm00001eb138260_P001
OG0002917	AT5G58610.1, AT5G58610.10, AT5G58610.11, AT5G58610.2, AT5G58610.3, AT5G58610.4, AT5G58610.5, AT5G58610.6, AT5G58610.7, AT5G58610.8, AT5G58610.9
OG0002918	AT1G35830.1, AT3G22160.1, AT4G15120.1	HORVU.MOREX.r3.6HG0571070.1.CDS1, HORVU.MOREX.r3.7HG0738010.1.CDS1	Os02t0173200-01, Os06t0666400-01	Zm00001eb233250_P001, Zm00001eb274360_P001, Zm00001eb274360_P002, Zm00001eb389870_P001
OG0002919	AT1G15380.1, AT1G15380.2, AT1G80160.1, AT1G80160.2, AT1G80160.3	HORVU.MOREX.r3.1HG0027090.1, HORVU.MOREX.r3.1HG0027120.1, HORVU.MOREX.r3.1HG0027140.1	Os05t0171900-01, Os05t0171900-02	Zm00001eb345750_P001
OG0002920	AT5G60640.1, AT5G60640.2, AT5G60640.3	HORVU.MOREX.r3.6HG0539570.1	Os02t0100100-01	Zm00001eb210140_P001, Zm00001eb210140_P002, Zm00001eb210140_P003, Zm00001eb210140_P004, Zm00001eb229180_P001, Zm00001eb229180_P002
OG0002921	AT4G32590.1, AT4G32590.2, AT4G32590.3, AT4G32590.4, AT4G32590.5	HORVU.MOREX.r3.1HG0085160.1	Os05t0555300-01, Os05t0555300-02	Zm00001eb002980_P001, Zm00001eb167930_P001, Zm00001eb295180_P001
OG0002922	AT4G39710.1, AT4G39710.2, AT4G39710.3	HORVU.MOREX.r3.6HG0614510.1	Os02t0751600-01, Os02t0751600-02	Zm00001eb255120_P001, Zm00001eb255120_P002, Zm00001eb255120_P003, Zm00001eb255120_P004, Zm00001eb255120_P005
OG0002923	AT2G03150.1, AT2G03150.2	HORVU.MOREX.r3.4HG0382930.1, HORVU.MOREX.r3.7HG0717640.1, HORVU.MOREX.r3.7HG0717640.2	Os06t0562700-01	Zm00001eb277410_P001, Zm00001eb277410_P002, Zm00001eb277410_P003, Zm00001eb384230_P001, Zm00001eb384230_P002
OG0002924	AT4G24460.1, AT4G24460.2, AT4G24460.3, AT4G24460.4	HORVU.MOREX.r3.4HG0399280.1	Os12t0511300-01, Os12t0511300-02, Os12t0511300-03	Zm00001eb264550_P001, Zm00001eb264550_P003, Zm00001eb400930_P001
OG0002925	AT4G27940.1	HORVU.MOREX.r3.7HG0725450.1, HORVU.MOREX.r3.7HG0725450.2	Os08t0386800-01, Os08t0386800-02, Os08t0386800-03	Zm00001eb042050_P001, Zm00001eb042050_P002, Zm00001eb042050_P003, Zm00001eb042050_P004, Zm00001eb178590_P001
OG0002926	AT1G23190.1, AT1G70730.1, AT1G70730.2, AT1G70730.3	HORVU.MOREX.r3.4HG0337230.1	Os03t0712700-01, Os03t0712700-02, Os03t0712700-03	Zm00001eb054980_P001, Zm00001eb216260_P001, Zm00001eb328120_P001
OG0002927	AT1G06400.1, AT1G16920.1, AT4G18800.1, AT5G45750.1	HORVU.MOREX.r3.3HG0288930.1, HORVU.MOREX.r3.7HG0718710.1	Os01t0750000-02, Os05t0516800-01, Os06t0551400-01	Zm00001eb277700_P001, Zm00001eb292960_P001
OG0002928	AT2G19470.1, AT4G26100.1, AT5G43320.2, AT5G43320.3, AT5G57015.1		Os01t0231500-02, Os01t0570500-02, Os01t0570500-03, Os02t0280400-01, Os10t0476300-01	Zm00001eb361220_P003
OG0002929	AT2G17300.1, AT4G35320.1	HORVU.MOREX.r3.6HG0609420.1.CDS1, HORVU.MOREX.r3.7HG0680380.1.CDS1	Os02t0715300-01, Os02t0715300-02, Os08t0511400-01	Zm00001eb035190_P001, Zm00001eb188970_P001, Zm00001eb199930_P001, Zm00001eb252690_P001
OG0002930	AT4G24380.1, AT4G24380.2, AT4G24380.3, AT4G24380.4, AT4G24380.5, AT4G24380.6	HORVU.MOREX.r3.2HG0172110.1	Os04t0450100-01, Os04t0450100-02	Zm00001eb081380_P001, Zm00001eb081380_P002
OG0002931	AT2G05710.1, AT4G26970.1, AT4G35830.1, AT4G35830.2	HORVU.MOREX.r3.4HG0408760.1, HORVU.MOREX.r3.6HG0630640.1	Os03t0136900-01, Os06t0303400-00	Zm00001eb002960_P003, Zm00001eb171440_P002, Zm00001eb419110_P003
OG0002932	AT1G07410.1, AT3G46830.1, AT3G46830.2, AT5G59150.1	HORVU.MOREX.r3.3HG0302020.1, HORVU.MOREX.r3.5HG0527280.1	Os01t0848700-01, Os03t0823700-01	Zm00001eb062910_P001, Zm00001eb211610_P001, Zm00001eb367730_P001
OG0002933	AT1G10300.1, AT1G10300.2, AT1G10300.3, AT1G50920.1	HORVU.MOREX.r3.7HG0661600.1.CDS1	Os06t0195900-01, Os06t0195900-02, Os07t0110200-01	Zm00001eb278540_P001, Zm00001eb278540_P002, Zm00001eb373990_P001
OG0002934	AT3G01710.1, AT3G01710.2, AT3G01710.3, AT3G01710.4, AT3G26050.1, AT3G27350.1, AT3G27350.2, AT3G27350.3, AT5G40700.1, AT5G40700.2, AT5G40700.3
OG0002935	AT1G48635.1, AT1G48635.2, AT3G18160.1, AT3G18160.2, AT3G18160.3	HORVU.MOREX.r3.5HG0420740.1	Os09t0314300-01, Os09t0314300-02	Zm00001eb058440_P001, Zm00001eb098030_P001, Zm00001eb098030_P002
OG0002936	AT3G63220.1, AT3G63220.2, AT3G63220.3	HORVU.MOREX.r3.6HG0591810.1.CDS1, HORVU.MOREX.r3.6HG0591810.2.CDS2	Os10t0388200-01	Zm00001eb224370_P001, Zm00001eb224370_P002, Zm00001eb224370_P003, Zm00001eb224370_P004, Zm00001eb224370_P005
OG0002937	AT3G52150.1, AT3G52150.2	HORVU.MOREX.r3.5HG0471050.1	Os09t0279500-01, Os09t0279500-02, Os09t0279500-03	Zm00001eb308420_P001, Zm00001eb308420_P002, Zm00001eb308420_P003, Zm00001eb308420_P004, Zm00001eb308420_P005
OG0002938	AT3G11590.1, AT3G11590.2	HORVU.MOREX.r3.2HG0162300.1, HORVU.MOREX.r3.7HG0656840.1	Os02t0506100-00, Os04t0382800-00	Zm00001eb085630_P001, Zm00001eb420940_P001, Zm00001eb420940_P002, Zm00001eb420940_P003, Zm00001eb420940_P004
OG0002939	AT2G38450.1, AT2G38450.2, AT5G05360.1, AT5G05360.2		Os05t0342900-01	Zm00001eb286530_P001, Zm00001eb286530_P002, Zm00001eb350290_P001, Zm00001eb350290_P002, Zm00001eb350290_P003, Zm00001eb350290_P004
OG0002940	AT3G62060.1, AT3G62060.2, AT5G23870.1, AT5G23870.2, AT5G23870.3, AT5G23870.4	HORVU.MOREX.r3.1HG0055870.1, HORVU.MOREX.r3.5HG0513850.1	Os10t0550500-01	Zm00001eb391730_P001, Zm00001eb391730_P002
OG0002941	AT3G51230.1, AT5G66220.1, AT5G66230.1, AT5G66230.2	HORVU.MOREX.r3.1HG0053620.1	Os10t0577400-01	Zm00001eb024930_P001, Zm00001eb024930_P002, Zm00001eb167470_P001, Zm00001eb224920_P001, Zm00001eb224920_P002
OG0002942	AT2G01060.1, AT2G01060.2	HORVU.MOREX.r3.5HG0471950.1, HORVU.MOREX.r3.5HG0471950.2, HORVU.MOREX.r3.5HG0471950.3	Os08t0346500-00, Os09t0299200-01	Zm00001eb309370_P001, Zm00001eb309370_P002, Zm00001eb309370_P003, Zm00001eb309370_P004
OG0002943	AT2G45290.1, AT2G45290.2, AT3G60750.1, AT3G60750.2	HORVU.MOREX.r3.2HG0106830.1, HORVU.MOREX.r3.7HG0645350.1	Os04t0266900-01, Os06t0133800-01, Os06t0133800-02	Zm00001eb086870_P001, Zm00001eb378030_P002
OG0002944	AT2G17130.1, AT2G17130.2, AT4G35260.1, AT4G35650.1	HORVU.MOREX.r3.2HG0175630.1, HORVU.MOREX.r3.6HG0591090.1	Os02t0595500-01, Os04t0479200-01	Zm00001eb183760_P001, Zm00001eb246080_P002, Zm00001eb424940_P001
OG0002945	AT2G25344.1, AT2G27145.1, AT2G28355.1, AT2G28405.1, AT3G25265.1, AT3G43083.1, AT4G11485.1, AT4G11760.1, AT4G19035.1, AT4G19038.1, AT5G48543.1
OG0002946	AT3G50430.1, AT3G50430.2	HORVU.MOREX.r3.2HG0207430.1.CDS1, HORVU.MOREX.r3.7HG0693880.1	Os07t0120700-01	Zm00001eb209640_P001, Zm00001eb209640_P002, Zm00001eb209640_P003, Zm00001eb209650_P001, Zm00001eb209650_P002, Zm00001eb209650_P003
OG0002947	AT5G13690.1, AT5G13690.2	HORVU.MOREX.r3.2HG0204160.1, HORVU.MOREX.r3.4HG0383930.1	Os04t0650900-01	Zm00001eb068240_P001, Zm00001eb068240_P002, Zm00001eb068240_P003, Zm00001eb068240_P004, Zm00001eb394460_P001, Zm00001eb394460_P002
OG0002948	AT5G66850.1, AT5G66850.2	HORVU.MOREX.r3.2HG0155570.1, HORVU.MOREX.r3.5HG0512750.1	Os03t0764300-01, Os03t0764300-02, Os07t0119000-01	Zm00001eb058410_P001, Zm00001eb058410_P002, Zm00001eb117980_P001, Zm00001eb214220_P001
OG0002949	AT4G00630.1, AT4G00630.2	HORVU.MOREX.r3.2HG0214490.1	Os04t0682800-01, Os04t0682800-02	Zm00001eb065780_P001, Zm00001eb065780_P002, Zm00001eb065780_P003, Zm00001eb065780_P004, Zm00001eb433980_P001, Zm00001eb433980_P002
OG0002950	AT2G15130.1, AT2G15130.2, AT2G15170.1, AT2G15220.1	HORVU.MOREX.r3.1HG0046320.1, HORVU.MOREX.r3.1HG0046400.1.CDS1, HORVU.MOREX.r3.6HG0550840.1.CDS1	Os10t0490900-00	Zm00001eb044960_P001, Zm00001eb221040_P001, Zm00001eb221080_P001
OG0002951	AT2G05720.1, AT2G41500.1, AT2G41500.2	HORVU.MOREX.r3.2HG0127160.1.CDS1, HORVU.MOREX.r3.4HG0365000.1	Os03t0355200-00, Os03t0355400-00	Zm00001eb017050_P002, Zm00001eb017050_P004, Zm00001eb017050_P005, Zm00001eb344450_P001
OG0002952	AT1G01560.2, AT2G46070.1, AT4G01370.1, AT4G11330.1	HORVU.MOREX.r3.1HG0052130.1, HORVU.MOREX.r3.1HG0052130.2, HORVU.MOREX.r3.7HG0699160.1	Os08t0157000-00, Os10t0533600-01	Zm00001eb393610_P001, Zm00001eb415940_P002
OG0002953	AT4G19420.1, AT4G19420.2, AT4G19420.3, AT4G19420.4	HORVU.MOREX.r3.6HG0607000.1	Os02t0702400-01	Zm00001eb251900_P001, Zm00001eb251900_P002, Zm00001eb251900_P003, Zm00001eb251900_P004, Zm00001eb251900_P005
OG0002954	AT3G19770.1, AT3G19770.2, AT5G09320.1	HORVU.MOREX.r3.4HG0390140.1	Os03t0262900-01, Os03t0262900-02	Zm00001eb398120_P001, Zm00001eb398120_P002, Zm00001eb398120_P003, Zm00001eb398120_P004, Zm00001eb398120_P005
OG0002955	AT2G43945.1	HORVU.MOREX.r3.7HG0722080.1, HORVU.MOREX.r3.7HG0722080.2	Os01t0338600-01	Zm00001eb159810_P001, Zm00001eb159810_P002, Zm00001eb159810_P003, Zm00001eb356860_P001, Zm00001eb356860_P002, Zm00001eb356860_P003, Zm00001eb356860_P004
OG0002956	AT2G14120.1, AT2G14120.2, AT2G14120.3, AT2G14120.4, AT4G33650.1, AT4G33650.2	HORVU.MOREX.r3.3HG0310450.1, HORVU.MOREX.r3.3HG0310450.2	Os01t0920400-01	Zm00001eb143240_P003, Zm00001eb364470_P001
OG0002957	AT2G20300.1	HORVU.MOREX.r3.6HG0628960.1	Os02t0815900-01, Os02t0815900-02	Zm00001eb191510_P001, Zm00001eb191510_P002, Zm00001eb191510_P003, Zm00001eb191510_P004, Zm00001eb258820_P001, Zm00001eb258820_P002, Zm00001eb258820_P003
OG0002958	AT1G28200.1, AT1G28200.2	HORVU.MOREX.r3.4HG0406380.1, HORVU.MOREX.r3.5HG0487770.1, HORVU.MOREX.r3.7HG0664600.1	Os03t0187600-01, Os05t0226300-01, Os09t0466300-01	Zm00001eb006620_P001, Zm00001eb279260_P001, Zm00001eb372900_P001
OG0002959	AT1G19230.1, AT1G19230.2	HORVU.MOREX.r3.5HG0480800.1, HORVU.MOREX.r3.6HG0576260.1	Os09t0438000-01, Os09t0438000-02	Zm00001eb040550_P001, Zm00001eb040550_P002, Zm00001eb040550_P003, Zm00001eb313960_P001, Zm00001eb313960_P002
OG0002960	AT3G12390.1, AT5G13850.1	HORVU.MOREX.r3.1HG0059770.1, HORVU.MOREX.r3.3HG0316960.1	Os01t0938900-01, Os01t0938900-02, Os05t0373700-01	Zm00001eb016960_P001, Zm00001eb016960_P002, Zm00001eb016960_P003, Zm00001eb394670_P001
OG0002961	AT1G10050.1, AT1G10050.2, AT1G10050.3	HORVU.MOREX.r3.2HG0115460.1, HORVU.MOREX.r3.2HG0115460.2	Os07t0456700-01	Zm00001eb306530_P001, Zm00001eb306530_P002, Zm00001eb306530_P003, Zm00001eb306530_P004, Zm00001eb306530_P005
OG0002962	AT3G13040.1, AT3G13040.2, AT3G13040.3	HORVU.MOREX.r3.6HG0557000.1, HORVU.MOREX.r3.7HG0726850.1	Os02t0139000-01, Os06t0703900-01, Os06t0703900-02	Zm00001eb227200_P001, Zm00001eb227200_P002, Zm00001eb227200_P003
OG0002963	AT2G18750.1, AT2G18750.2, AT2G18750.3	HORVU.MOREX.r3.6HG0569980.1, HORVU.MOREX.r3.6HG0569990.1	Os02t0177800-01, Os02t0177800-02	Zm00001eb081930_P001, Zm00001eb206800_P001, Zm00001eb206800_P002, Zm00001eb233770_P001
OG0002964	AT5G25250.1, AT5G25260.1	HORVU.MOREX.r3.1HG0044200.1, HORVU.MOREX.r3.5HG0495960.1, HORVU.MOREX.r3.5HG0496060.1, HORVU.MOREX.r3.6HG0567430.1.CDS1, HORVU.MOREX.r3.7HG0723640.1.CDS1	Os10t0481500-00, Os10t0482450-00, Os10t0482700-00	Zm00001eb221520_P001
OG0002965	AT4G12610.1, AT4G12610.2	HORVU.MOREX.r3.1HG0036480.1, HORVU.MOREX.r3.1HG0036480.2	Os03t0251800-02, Os10t0188100-02, Os10t0188100-03	Zm00001eb224360_P001, Zm00001eb224360_P002, Zm00001eb224360_P003, Zm00001eb224360_P004
OG0002966	AT1G80190.1, AT1G80190.2, AT1G80190.3, AT1G80190.4, AT1G80190.5, AT1G80190.6	HORVU.MOREX.r3.1HG0073980.1	Os05t0453900-00	Zm00001eb065860_P001, Zm00001eb065860_P002, Zm00001eb065860_P003
OG0002967	AT1G28490.1, AT1G28490.2, AT1G28490.3	HORVU.MOREX.r3.3HG0325070.1, HORVU.MOREX.r3.4HG0349320.1	Os01t0963300-01, Os11t0168100-01	Zm00001eb140280_P001, Zm00001eb400730_P001, Zm00001eb400730_P002, Zm00001eb400730_P003
OG0002968	AT4G11420.1	HORVU.MOREX.r3.3HG0224450.1, HORVU.MOREX.r3.7HG0646350.1	Os01t0120800-01, Os01t0120800-02, Os01t0120800-03, Os01t0120800-04, Os01t0120800-05, Os01t0120800-06	Zm00001eb337210_P001, Zm00001eb337210_P002
OG0002969	AT4G38120.1, AT4G38120.2, AT4G38120.3, AT4G38120.4	HORVU.MOREX.r3.7HG0700480.1	Os08t0152900-01	Zm00001eb416210_P001, Zm00001eb416210_P002, Zm00001eb416210_P003, Zm00001eb416210_P004, Zm00001eb416210_P005
OG0002970	AT3G11850.1, AT3G11850.2, AT3G54740.1, AT3G54740.2, AT3G54740.3, AT3G54740.4, AT3G54740.5, AT3G54740.6, AT3G54740.7, AT3G54740.8, AT5G06560.1
OG0002971	AT1G28280.1, AT1G28280.2, AT2G33780.1	HORVU.MOREX.r3.1HG0077230.1.CDS1, HORVU.MOREX.r3.3HG0288620.1.CDS1	Os01t0747800-01, Os05t0519000-00	Zm00001eb153070_P001, Zm00001eb293830_P001, Zm00001eb293830_P002, Zm00001eb353330_P001
OG0002972	AT3G01390.1, AT3G01390.2, AT3G01390.3, AT3G01390.4	HORVU.MOREX.r3.2HG0193410.1, HORVU.MOREX.r3.2HG0193410.2	Os04t0601700-01, Os04t0601700-02	Zm00001eb095390_P001, Zm00001eb095390_P002, Zm00001eb303030_P001
OG0002973	AT1G54730.1, AT1G54730.10, AT1G54730.11, AT1G54730.2, AT1G54730.3, AT1G54730.4, AT1G54730.5, AT1G54730.6, AT1G54730.7, AT1G54730.8, AT1G54730.9
OG0002974	AT1G45249.1, AT1G45249.10, AT1G45249.2, AT1G45249.3, AT1G45249.4, AT1G45249.5, AT1G45249.6, AT1G45249.7, AT1G45249.8, AT1G45249.9, AT5G42910.1
OG0002975	AT4G19670.1, AT4G19670.2, AT4G19670.3, AT4G19670.4, AT4G19670.5, AT4G19670.6, AT4G19670.7	HORVU.MOREX.r3.5HG0422080.1	Os12t0631200-01, Os12t0631200-02	Zm00001eb032750_P001
OG0002976	AT1G21360.1, AT1G21360.2, AT1G21360.3, AT3G21260.1, AT3G21260.2, AT3G21260.3	HORVU.MOREX.r3.7HG0706430.1	Os08t0108700-00	Zm00001eb260350_P001, Zm00001eb260350_P002, Zm00001eb260350_P003
OG0002977	AT5G26180.1, AT5G26180.2, AT5G26180.3, AT5G26180.4, AT5G26180.5	HORVU.MOREX.r3.6HG0579150.1, HORVU.MOREX.r3.6HG0579150.2	Os02t0217800-00	Zm00001eb240170_P001, Zm00001eb240170_P002, Zm00001eb240170_P003
OG0002978	AT1G32583.1, AT1G32583.2	HORVU.MOREX.r3.1HG0027890.1, HORVU.MOREX.r3.2HG0107780.1.CDS1	Os10t0207500-01, Os12t0472500-01	Zm00001eb048520_P001, Zm00001eb048520_P002, Zm00001eb223340_P001, Zm00001eb223340_P002, Zm00001eb408950_P001
OG0002979	AT3G18770.1	HORVU.MOREX.r3.4HG0349570.1	Os11t0162000-01	Zm00001eb092080_P001, Zm00001eb092080_P002, Zm00001eb092080_P003, Zm00001eb092080_P004, Zm00001eb092080_P005, Zm00001eb202370_P001, Zm00001eb202370_P002, Zm00001eb202370_P003
OG0002980	AT1G58200.1, AT1G58200.2, AT5G10490.1, AT5G10490.2, AT5G10490.3	HORVU.MOREX.r3.5HG0421680.1, HORVU.MOREX.r3.5HG0421690.1, HORVU.MOREX.r3.7HG0734380.1	Os03t0432900-01	Zm00001eb020860_P001, Zm00001eb020860_P002
OG0002981	AT1G08695.1, AT1G65113.1, AT4G10457.1, AT4G14785.1, AT4G22105.1, AT4G22115.1, AT4G32714.1, AT4G32717.1, AT4G33465.1, AT4G33465.2, AT5G45875.1
OG0002982	AT3G49180.1	HORVU.MOREX.r3.7HG0715150.1	Os07t0408100-01, Os07t0408100-02	Zm00001eb296150_P001, Zm00001eb296150_P002, Zm00001eb296150_P003, Zm00001eb296150_P004, Zm00001eb296150_P005, Zm00001eb296150_P006, Zm00001eb296150_P007
OG0002983	AT2G45980.1	HORVU.MOREX.r3.2HG0095620.1, HORVU.MOREX.r3.2HG0095620.2	Os04t0165300-01, Os04t0165300-02	Zm00001eb103050_P001, Zm00001eb103050_P002, Zm00001eb318800_P001, Zm00001eb318800_P002, Zm00001eb318800_P003, Zm00001eb318800_P004
OG0002984	AT2G20120.1, AT2G20120.2, AT2G20130.1	HORVU.MOREX.r3.1HG0082310.1	Os02t0269000-01, Os05t0529000-01	Zm00001eb237590_P001, Zm00001eb293370_P001, Zm00001eb293370_P002, Zm00001eb353680_P001, Zm00001eb353680_P002
OG0002985	AT4G23885.1, AT5G24165.1, AT5G24165.2	HORVU.MOREX.r3.7HG0708890.1	Os06t0530200-01, Os06t0530200-02	Zm00001eb277870_P001, Zm00001eb277870_P002, Zm00001eb277870_P003, Zm00001eb277870_P004, Zm00001eb383200_P001
OG0002986	AT1G08060.1, AT1G08060.2, AT1G08060.3	HORVU.MOREX.r3.3HG0235020.1, HORVU.MOREX.r3.5HG0506100.1, HORVU.MOREX.r3.6HG0542990.1, HORVU.MOREX.r3.7HG0750130.1	Os06t0102800-01, Os06t0102900-01	Zm00001eb379660_P001, Zm00001eb379660_P002
OG0002987	AT1G34340.1	HORVU.MOREX.r3.1HG0075610.1, HORVU.MOREX.r3.3HG0299110.1	Os01t0871100-01, Os05t0432600-01	Zm00001eb146430_P001, Zm00001eb146430_P002, Zm00001eb289220_P001, Zm00001eb289220_P002, Zm00001eb289220_P003, Zm00001eb289220_P004
OG0002988	AT5G54280.1, AT5G54280.2	HORVU.MOREX.r3.2HG0134990.1	Os03t0578500-01, Os07t0562800-01, Os07t0562800-02, Os07t0562800-03	Zm00001eb106890_P001, Zm00001eb324250_P001, Zm00001eb324250_P002, Zm00001eb324250_P003
OG0002989	AT3G46210.1, AT3G46210.2, AT3G46210.3, AT3G46210.4, AT3G46210.5, AT3G46210.6, AT3G46210.7	HORVU.MOREX.r3.5HG0536100.1	Os03t0854200-01	Zm00001eb210560_P001, Zm00001eb210560_P002
OG0002990	AT1G31920.1	HORVU.MOREX.r3.6HG0606140.1.CDS1	Os02t0697500-02	Zm00001eb187950_P001, Zm00001eb187950_P002, Zm00001eb187950_P003, Zm00001eb251420_P001, Zm00001eb251420_P002, Zm00001eb251420_P003, Zm00001eb251420_P004, Zm00001eb251420_P005
OG0002991	AT4G10570.1, AT4G10590.1, AT4G10590.2, AT4G10590.3, AT4G10590.4	HORVU.MOREX.r3.1HG0035690.1, HORVU.MOREX.r3.1HG0035690.2	Os10t0160000-01, Os10t0160000-02	Zm00001eb026810_P001, Zm00001eb026810_P002
OG0002992	AT1G48120.1, AT5G63870.1, AT5G63870.2, AT5G63870.3	HORVU.MOREX.r3.7HG0680710.1	Os08t0513000-01	Zm00001eb035360_P001, Zm00001eb035360_P002, Zm00001eb035360_P003, Zm00001eb035360_P004, Zm00001eb035360_P005
OG0002993	AT1G09920.1	HORVU.MOREX.r3.2HG0117280.1, HORVU.MOREX.r3.4HG0368860.1	Os03t0356652-01, Os07t0657500-01, Os07t0657500-02	Zm00001eb017320_P001, Zm00001eb110680_P001, Zm00001eb110680_P002, Zm00001eb394470_P001, Zm00001eb394470_P002
OG0002994	AT3G12060.1, AT5G06700.1	HORVU.MOREX.r3.6HG0618100.1, HORVU.MOREX.r3.7HG0663150.1	Os02t0773732-01, Os06t0207500-01, Os06t0207500-02, Os06t0207500-03	Zm00001eb193280_P001, Zm00001eb256510_P001, Zm00001eb373560_P001
OG0002995	AT3G48780.1, AT3G48780.2, AT5G23670.1, AT5G23670.2	HORVU.MOREX.r3.3HG0312440.1	Os01t0928700-00, Os01t0928800-01, Os11t0516000-01	Zm00001eb113010_P001, Zm00001eb170240_P001, Zm00001eb363730_P001
OG0002996	AT5G53340.1, AT5G53340.2	HORVU.MOREX.r3.7HG0693010.1	Os08t0386700-01	Zm00001eb042040_P001, Zm00001eb042040_P002, Zm00001eb042040_P003, Zm00001eb042040_P004, Zm00001eb042040_P005, Zm00001eb178580_P001, Zm00001eb178580_P002
OG0002997	AT4G15530.1, AT4G15530.2, AT4G15530.3, AT4G15530.4, AT4G15530.5, AT4G15530.6, AT4G15530.7	HORVU.MOREX.r3.1HG0062940.1	Os05t0405000-01, Os05t0405000-02	Zm00001eb349810_P002
OG0002998	AT2G46260.1, AT3G61600.1, AT3G61600.2	HORVU.MOREX.r3.7HG0710300.1, HORVU.MOREX.r3.7HG0710320.1	Os02t0260700-01, Os06t0507400-01	Zm00001eb203840_P001, Zm00001eb237920_P001, Zm00001eb278060_P001, Zm00001eb278060_P002
OG0002999	AT5G63310.1	HORVU.MOREX.r3.5HG0444790.1	Os12t0548300-01, Os12t0548300-02, Os12t0548300-03	Zm00001eb410190_P001, Zm00001eb410190_P002, Zm00001eb410190_P003, Zm00001eb410190_P004, Zm00001eb410190_P005, Zm00001eb410190_P006
OG0003000	AT4G24270.1, AT4G24270.2, AT4G24270.3, AT4G24270.4	HORVU.MOREX.r3.7HG0705220.1	Os08t0113200-01	Zm00001eb260720_P001, Zm00001eb260720_P002, Zm00001eb260720_P003, Zm00001eb260720_P004, Zm00001eb260720_P005
OG0003001	AT3G19970.1, AT3G19970.2, AT3G19970.3, AT3G19970.4, AT3G19970.5	HORVU.MOREX.r3.7HG0749640.1	Os06t0730300-01	Zm00001eb271760_P001, Zm00001eb271760_P002, Zm00001eb271760_P003, Zm00001eb271760_P004
OG0003002	AT2G43320.1, AT2G43320.2	HORVU.MOREX.r3.2HG0177740.1	Os04t0492400-01, Os04t0492400-02	Zm00001eb078810_P001, Zm00001eb078810_P002, Zm00001eb078810_P003, Zm00001eb425580_P001, Zm00001eb425580_P002, Zm00001eb425580_P003
OG0003003	AT1G74670.1, AT3G02885.1, AT3G02885.2, AT3G10185.1, AT5G15230.1, AT5G15230.2	HORVU.MOREX.r3.7HG0670790.1	Os06t0266800-01, Os06t0266800-02	Zm00001eb405550_P001, Zm00001eb438860_P001
OG0003004	AT2G35690.1, AT4G16760.1, AT4G16760.2	HORVU.MOREX.r3.7HG0634850.1	Os06t0103500-01, Os06t0103500-02, Os06t0103500-03, Os06t0103500-04	Zm00001eb376020_P001, Zm00001eb376020_P003, Zm00001eb376020_P004
OG0003005	AT1G76890.2	HORVU.MOREX.r3.6HG0599330.1	Os02t0648300-01	Zm00001eb186200_P001, Zm00001eb186200_P002, Zm00001eb186200_P003, Zm00001eb186200_P004, Zm00001eb186200_P005, Zm00001eb186200_P006, Zm00001eb248900_P001, Zm00001eb248900_P002
OG0003006	AT3G30725.1	HORVU.MOREX.r3.6HG0574650.1.CDS1, HORVU.MOREX.r3.7HG0722800.1.CDS1, HORVU.MOREX.r3.7HG0722820.1.CDS1, HORVU.MOREX.r3.7HG0722830.1.CDS1	Os02t0191800-01, Os06t0633100-01	Zm00001eb235070_P001, Zm00001eb275590_P001, Zm00001eb387640_P001, Zm00001eb387670_P001
OG0003007	AT2G26450.1, AT4G33230.1	HORVU.MOREX.r3.5HG0481560.1	Os08t0450200-01, Os09t0433700-01	Zm00001eb040760_P001, Zm00001eb040760_P002, Zm00001eb099940_P001, Zm00001eb313740_P001, Zm00001eb313740_P002, Zm00001eb313740_P003
OG0003008	AT4G20350.1, AT4G20350.10, AT4G20350.11, AT4G20350.2, AT4G20350.3, AT4G20350.4, AT4G20350.5, AT4G20350.6, AT4G20350.7, AT4G20350.8, AT4G20350.9
OG0003009	AT4G00060.1, AT4G00060.2, AT4G00060.3, AT4G00060.4	HORVU.MOREX.r3.7HG0736950.1	Os06t0669275-00	Zm00001eb274180_P001, Zm00001eb274180_P002, Zm00001eb274180_P003, Zm00001eb274180_P004, Zm00001eb274180_P005
OG0003010	AT1G11840.1, AT1G11840.2, AT1G11840.3, AT1G11840.4	HORVU.MOREX.r3.7HG0714960.1, HORVU.MOREX.r3.7HG0714960.3	Os08t0191700-01, Os08t0191700-03, Os08t0191700-04	Zm00001eb413370_P001, Zm00001eb413370_P002
OG0003011	AT5G66110.1, AT5G66110.2, AT5G66110.3	HORVU.MOREX.r3.2HG0105150.1, HORVU.MOREX.r3.6HG0545670.1.CDS1	Os03t0156600-01, Os04t0244800-01	Zm00001eb004300_P001, Zm00001eb086700_P001, Zm00001eb086700_P002, Zm00001eb086700_P003
OG0003012	AT4G19650.1, AT4G19650.2, AT5G06810.1, AT5G06811.1, AT5G45113.1	HORVU.MOREX.r3.1HG0019580.1.CDS1, HORVU.MOREX.r3.3HG0251770.1.CDS1, HORVU.MOREX.r3.7HG0680060.1.CDS1, HORVU.MOREX.r3.7HG0682010.1.CDS1	Os08t0518200-01	Zm00001eb035740_P001
OG0003013	AT4G21400.1, AT4G21400.2, AT4G21400.3, AT4G21400.4, AT4G21400.5, AT4G21400.6, AT4G21400.7, AT4G21400.8, AT4G21410.1, AT4G21410.2, AT4G21410.3
OG0003014	AT5G57210.1, AT5G57210.2	HORVU.MOREX.r3.7HG0739270.1, HORVU.MOREX.r3.7HG0739270.2	Os06t0661700-01, Os06t0661700-02	Zm00001eb389150_P001, Zm00001eb389150_P002, Zm00001eb389150_P003, Zm00001eb389150_P004, Zm00001eb389150_P005
OG0003015	AT5G46910.1, AT5G46910.2	HORVU.MOREX.r3.6HG0605960.1	Os02t0696700-01	Zm00001eb251380_P001, Zm00001eb251380_P002, Zm00001eb251380_P003, Zm00001eb251380_P004, Zm00001eb251380_P005, Zm00001eb251380_P006, Zm00001eb251380_P007
OG0003016	AT1G53210.1	HORVU.MOREX.r3.3HG0245890.1	Os01t0212400-01	Zm00001eb107650_P001, Zm00001eb120100_P001, Zm00001eb246500_P001, Zm00001eb338370_P001, Zm00001eb338370_P002, Zm00001eb338370_P003, Zm00001eb338370_P004, Zm00001eb338370_P005
OG0003017	AT1G64000.1, AT2G46130.1, AT2G46130.2, AT5G41570.1	HORVU.MOREX.r3.1HG0082370.1, HORVU.MOREX.r3.3HG0286980.1	Os01t0734000-01	Zm00001eb293420_P001, Zm00001eb353670_P001, Zm00001eb371340_P001, Zm00001eb371340_P002
OG0003018	AT4G08267.1	HORVU.MOREX.r3.5HG0519390.1	Os02t0513700-00, Os05t0414400-01, Os05t0414400-02, Os06t0658400-01	Zm00001eb046810_P001, Zm00001eb083030_P001, Zm00001eb133600_P001, Zm00001eb199040_P001, Zm00001eb410340_P001
OG0003019	AT5G67180.1, AT5G67180.2, AT5G67180.3, AT5G67180.4	HORVU.MOREX.r3.2HG0204770.1, HORVU.MOREX.r3.7HG0746000.1	Os04t0649100-01, Os04t0649100-03	Zm00001eb068520_P001, Zm00001eb068520_P002, Zm00001eb068520_P003
OG0003020	AT3G28690.1, AT3G28690.3	HORVU.MOREX.r3.3HG0268180.1, HORVU.MOREX.r3.3HG0268180.2, HORVU.MOREX.r3.5HG0475160.1	Os01t0588500-01, Os09t0361100-01	Zm00001eb098540_P001, Zm00001eb098540_P002, Zm00001eb160680_P001, Zm00001eb310810_P001
OG0003021	AT4G08320.1, AT4G08320.2	HORVU.MOREX.r3.2HG0216110.1, HORVU.MOREX.r3.5HG0476700.1	Os04t0690300-01	Zm00001eb076340_P001, Zm00001eb076340_P002, Zm00001eb076340_P003, Zm00001eb076340_P004, Zm00001eb076340_P005, Zm00001eb076340_P006
OG0003022	AT3G09570.1, AT5G18520.1	HORVU.MOREX.r3.1HG0073070.1.CDS1, HORVU.MOREX.r3.3HG0303300.1.CDS1	Os01t0836700-00, Os01t0836800-01, Os01t0836800-04, Os05t0462500-01	Zm00001eb148690_P001, Zm00001eb289810_P001, Zm00001eb368150_P001
OG0003023	AT1G63120.1	HORVU.MOREX.r3.5HG0497900.1, HORVU.MOREX.r3.7HG0686950.1	Os08t0546700-01, Os09t0525900-01	Zm00001eb103190_P001, Zm00001eb103190_P002, Zm00001eb198580_P001, Zm00001eb198580_P002, Zm00001eb198590_P001, Zm00001eb319050_P001
OG0003024	AT3G19270.1, AT3G19270.2		Os08t0472800-01, Os09t0457100-01	Zm00001eb100780_P001, Zm00001eb314900_P001, Zm00001eb314900_P002, Zm00001eb314900_P003, Zm00001eb314900_P004, Zm00001eb314900_P005, Zm00001eb314900_P006
OG0003025	AT5G22480.1, AT5G37340.1, AT5G37340.2, AT5G37340.3, AT5G37340.4	HORVU.MOREX.r3.2HG0216070.1, HORVU.MOREX.r3.5HG0476750.1	Os08t0471900-01	Zm00001eb058120_P001, Zm00001eb058120_P002, Zm00001eb058120_P003
OG0003026	AT4G13730.1, AT4G13730.2, AT4G13730.3	HORVU.MOREX.r3.3HG0308070.1	Os01t0908100-01, Os01t0908100-02	Zm00001eb365390_P001, Zm00001eb365390_P002, Zm00001eb365390_P004, Zm00001eb365390_P005, Zm00001eb365390_P006
OG0003027	AT4G02220.1	HORVU.MOREX.r3.4HG0383550.1	Os01t0578200-00, Os03t0300200-01	Zm00001eb013970_P001, Zm00001eb013970_P002, Zm00001eb013970_P003, Zm00001eb013970_P004, Zm00001eb396540_P001, Zm00001eb396540_P002, Zm00001eb396540_P003
OG0003028	AT1G66520.1, AT1G66520.2	HORVU.MOREX.r3.3HG0281040.1, HORVU.MOREX.r3.3HG0281070.1	Os01t0687500-01	Zm00001eb156380_P001, Zm00001eb156380_P002, Zm00001eb156380_P003, Zm00001eb156380_P004, Zm00001eb156380_P005, Zm00001eb156380_P006
OG0003029	AT1G01390.1, AT1G01390.2, AT1G01420.1, AT1G01420.2, AT4G01070.1, AT4G01070.2	HORVU.MOREX.r3.6HG0558620.1.CDS1	Os11t0599200-01	Zm00001eb114130_P001, Zm00001eb165630_P001, Zm00001eb167530_P001
OG0003030	AT2G02170.1, AT2G02170.2, AT2G02170.3, AT2G02170.4, AT2G02170.5, AT2G02170.6	HORVU.MOREX.r3.6HG0546180.1	Os02t0116800-01	Zm00001eb209450_P001, Zm00001eb209450_P002, Zm00001eb209450_P003
OG0003031	AT1G32070.1, AT1G32070.2, AT1G32070.3	HORVU.MOREX.r3.1HG0070690.1	Os05t0481000-01, Os05t0481000-02, Os05t0481000-03	Zm00001eb290780_P001, Zm00001eb290780_P002, Zm00001eb290780_P003, Zm00001eb290780_P004
OG0003032	AT1G51710.1, AT1G51710.2, AT3G21280.2	HORVU.MOREX.r3.3HG0266440.1, HORVU.MOREX.r3.3HG0266440.2	Os01t0550100-01, Os01t0550100-02	Zm00001eb162410_P001, Zm00001eb162410_P002, Zm00001eb162410_P003, Zm00001eb356540_P002
OG0003033	AT2G44740.1, AT5G07450.1, AT5G61650.1	HORVU.MOREX.r3.1HG0057570.1, HORVU.MOREX.r3.2HG0185490.1, HORVU.MOREX.r3.6HG0599820.1	Os02t0652000-01, Os04t0544200-01, Os10t0563900-01	Zm00001eb023840_P001, Zm00001eb249100_P001
OG0003034	AT4G22870.1, AT4G22870.2, AT4G22880.1, AT4G22880.2, AT4G22880.3	HORVU.MOREX.r3.5HG0509790.1.CDS1	Os01t0372500-00, Os06t0626700-00	Zm00001eb166520_P001, Zm00001eb229190_P001, Zm00001eb287000_P001
OG0003035	AT1G10170.1, AT1G10170.2, AT1G10170.3, AT1G10170.4	HORVU.MOREX.r3.7HG0744850.1.CDS1, HORVU.MOREX.r3.7HG0745210.1.CDS1	Os06t0252300-01, Os06t0252300-02	Zm00001eb280780_P001, Zm00001eb280780_P002, Zm00001eb371520_P001
OG0003036	AT1G01860.1, AT1G01860.2, AT1G01860.3, AT1G01860.4, AT1G01860.5	HORVU.MOREX.r3.6HG0548830.1	Os02t0122900-01	Zm00001eb208500_P001, Zm00001eb208500_P002, Zm00001eb208500_P003, Zm00001eb208500_P004
OG0003037	AT1G20890.1, AT1G20890.2, AT1G76480.1, AT1G76480.2	HORVU.MOREX.r3.5HG0521960.1, HORVU.MOREX.r3.6HG0594270.1	Os03t0804100-00, Os08t0374900-00	Zm00001eb061390_P001, Zm00001eb061390_P002, Zm00001eb212650_P001
OG0003038	AT4G27060.1	HORVU.MOREX.r3.2HG0140700.1	Os07t0520400-01	Zm00001eb106100_P001, Zm00001eb106100_P002, Zm00001eb106100_P003, Zm00001eb322820_P001, Zm00001eb322820_P002, Zm00001eb322820_P003, Zm00001eb322820_P004, Zm00001eb322820_P005
OG0003039	AT5G40850.1, AT5G40850.2, AT5G40850.3	HORVU.MOREX.r3.3HG0273810.1	Os01t0631200-01	Zm00001eb159150_P001, Zm00001eb159150_P002, Zm00001eb358930_P001, Zm00001eb358930_P002, Zm00001eb358930_P003, Zm00001eb358930_P004
OG0003040	AT2G38070.1, AT3G09070.1, AT5G01170.1		Os01t0852400-00, Os05t0450600-01	Zm00001eb147740_P001, Zm00001eb169730_P001, Zm00001eb178760_P001, Zm00001eb288720_P001, Zm00001eb348150_P001, Zm00001eb367430_P001
OG0003041	AT2G43680.1, AT2G43680.2, AT2G43680.3, AT2G43680.4, AT2G43680.5, AT3G59690.1, AT3G59690.2	HORVU.MOREX.r3.3HG0305900.1	Os01t0896200-01	Zm00001eb365750_P001, Zm00001eb365750_P002
OG0003042	AT4G03130.1, AT4G03130.2, AT4G03130.3, AT4G03130.4	HORVU.MOREX.r3.3HG0317730.1	Os01t0939300-01	Zm00001eb363260_P001, Zm00001eb363260_P002, Zm00001eb363260_P003, Zm00001eb363260_P004, Zm00001eb363260_P005
OG0003043	AT4G11410.1, AT4G11410.2, AT4G23420.4	HORVU.MOREX.r3.4HG0331630.1, HORVU.MOREX.r3.4HG0331720.1	Os09t0570300-01, Os09t0570300-02	Zm00001eb307680_P001, Zm00001eb307680_P002, Zm00001eb307680_P003, Zm00001eb307680_P004
OG0003044	AT5G14360.1	HORVU.MOREX.r3.2HG0176420.1, HORVU.MOREX.r3.2HG0176440.1, HORVU.MOREX.r3.2HG0176480.1, HORVU.MOREX.r3.6HG0591360.1	Os02t0597700-00	Zm00001eb079320_P001, Zm00001eb079320_P002, Zm00001eb183910_P001, Zm00001eb183910_P002, Zm00001eb246230_P001
OG0003045	AT5G50340.1, AT5G50340.2, AT5G50340.3	HORVU.MOREX.r3.7HG0651500.1	Os06t0151600-01, Os06t0151600-02	Zm00001eb270700_P001, Zm00001eb270700_P002, Zm00001eb270700_P003, Zm00001eb270700_P004, Zm00001eb270700_P005
OG0003046	AT1G07470.1, AT1G07470.2, AT1G07480.1, AT1G07480.2, AT1G07480.3	HORVU.MOREX.r3.1HG0036600.1, HORVU.MOREX.r3.5HG0518840.1.CDS1	Os05t0292200-01	Zm00001eb284630_P001, Zm00001eb346300_P001, Zm00001eb346300_P002
OG0003047	AT1G29320.1, AT1G29320.2	HORVU.MOREX.r3.2HG0142760.1	Os07t0506700-01	Zm00001eb105680_P001, Zm00001eb105680_P002, Zm00001eb322320_P001, Zm00001eb322320_P002, Zm00001eb322320_P003, Zm00001eb322320_P004, Zm00001eb322320_P005
OG0003048	AT5G24740.1, AT5G24740.2, AT5G24740.3, AT5G24740.4, AT5G24740.5, AT5G24740.6	HORVU.MOREX.r3.7HG0704460.1	Os08t0116566-00	Zm00001eb260890_P001, Zm00001eb260890_P002, Zm00001eb260890_P003
OG0003049	AT1G80380.1, AT1G80380.2, AT1G80380.3, AT1G80380.4, AT1G80380.5, AT1G80380.6, AT1G80380.7, AT1G80380.8	HORVU.MOREX.r3.3HG0280670.1	Os01t0682500-01	Zm00001eb156570_P001
OG0003050	AT1G51340.1, AT1G51340.2, AT1G51340.3, AT1G51340.4, AT1G51340.5	HORVU.MOREX.r3.1HG0070210.1	Os10t0206800-01, Os10t0206800-02	Zm00001eb261140_P001, Zm00001eb261140_P002, Zm00001eb261140_P003
OG0003051	AT2G20670.1, AT4G32480.1	HORVU.MOREX.r3.1HG0077120.1, HORVU.MOREX.r3.3HG0288470.1	Os01t0747300-01, Os05t0519300-01	Zm00001eb153020_P001, Zm00001eb153020_P002, Zm00001eb153020_P003, Zm00001eb153020_P004, Zm00001eb153020_P005
OG0003052	AT3G07750.1, AT3G07750.2	HORVU.MOREX.r3.7HG0701300.1	Os12t0403800-01, Os12t0403800-02	Zm00001eb228810_P001, Zm00001eb228810_P002, Zm00001eb228810_P003, Zm00001eb228830_P001, Zm00001eb228830_P002, Zm00001eb228830_P003
OG0003053	AT3G05970.1, AT5G27600.1	HORVU.MOREX.r3.4HG0355830.1, HORVU.MOREX.r3.4HG0355830.2, HORVU.MOREX.r3.5HG0458980.1, HORVU.MOREX.r3.5HG0458980.2	Os11t0147000-01, Os12t0143900-01	Zm00001eb196590_P002, Zm00001eb196590_P003, Zm00001eb404990_P005
OG0003054	AT1G62790.1, AT1G62790.2	HORVU.MOREX.r3.7HG0725140.1, HORVU.MOREX.r3.7HG0731730.1	Os06t0686400-01, Os06t0686400-02, Os06t0711900-01, Os10t0191100-00	Zm00001eb225620_P001, Zm00001eb227760_P001, Zm00001eb273530_P001
OG0003055	AT1G20980.1, AT1G76580.1, AT1G76580.2, AT1G76580.3	HORVU.MOREX.r3.7HG0680770.1	Os08t0513700-01	Zm00001eb035370_P001, Zm00001eb035370_P002, Zm00001eb035370_P003, Zm00001eb199970_P001, Zm00001eb199970_P002
OG0003056	AT1G70630.1, AT1G70630.2, AT1G70630.3, AT1G70630.4, AT1G70630.5, AT1G70630.6, AT1G70630.7	HORVU.MOREX.r3.1HG0077710.1	Os05t0513700-00	Zm00001eb292730_P001, Zm00001eb292730_P002
OG0003057	AT4G12790.1, AT4G12790.2, AT4G12790.3, AT4G12790.4, AT4G12790.5, AT4G12790.6	HORVU.MOREX.r3.1HG0072820.2	Os03t0337700-01, Os03t0714400-01	Zm00001eb216170_P001, Zm00001eb216170_P002
OG0003058	AT5G57850.1, AT5G57850.2	HORVU.MOREX.r3.6HG0575120.1	Os02t0273100-01, Os02t0273100-02	Zm00001eb237500_P001, Zm00001eb237500_P002, Zm00001eb237500_P003, Zm00001eb237500_P004, Zm00001eb237500_P005, Zm00001eb237500_P006
OG0003059	AT4G00150.1	HORVU.MOREX.r3.1HG0055960.1.CDS1, HORVU.MOREX.r3.4HG0415480.1.CDS1	Os03t0103400-01, Os10t0551200-01	Zm00001eb000470_P001, Zm00001eb023010_P001, Zm00001eb301400_P001, Zm00001eb326550_P001, Zm00001eb399000_P001, Zm00001eb429450_P001
OG0003060	AT1G09645.1, AT1G57765.1, AT1G57765.2	HORVU.MOREX.r3.1HG0065490.1, HORVU.MOREX.r3.1HG0065490.2	Os05t0419600-01	Zm00001eb288300_P001, Zm00001eb288300_P002, Zm00001eb288300_P003, Zm00001eb288300_P004, Zm00001eb349170_P001
OG0003061	AT3G26720.1, AT5G13980.1, AT5G13980.2, AT5G13980.3	HORVU.MOREX.r3.5HG0526940.1	Os11t0525600-01, Os11t0525600-02, Os11t0525600-03, Os11t0525600-04, Os11t0525600-05	Zm00001eb113240_P001
OG0003062	AT2G40200.1	HORVU.MOREX.r3.1HG0025660.1, HORVU.MOREX.r3.3HG0235850.1	Os01t0159800-01, Os01t0159800-02, Os05t0163900-01	Zm00001eb123570_P001, Zm00001eb123570_P002, Zm00001eb123570_P003, Zm00001eb282210_P001, Zm00001eb282210_P002
OG0003063	AT2G20000.1, AT2G20000.2	HORVU.MOREX.r3.7HG0723830.1	Os06t0622500-00	Zm00001eb144740_P001, Zm00001eb144740_P002, Zm00001eb144740_P003, Zm00001eb144740_P004, Zm00001eb144740_P005, Zm00001eb144740_P006, Zm00001eb144740_P007
OG0003064	AT3G16565.1, AT3G16565.2, AT3G16565.3, AT3G16565.4, AT3G16565.5, AT3G16565.6	HORVU.MOREX.r3.3HG0224760.1	Os01t0120400-01, Os01t0120400-02	Zm00001eb334800_P001, Zm00001eb334800_P002
OG0003065	AT1G19840.1, AT1G75590.1, AT5G10990.1	HORVU.MOREX.r3.2HG0201540.1.CDS1, HORVU.MOREX.r3.2HG0201580.1.CDS1, HORVU.MOREX.r3.2HG0201590.1.CDS1, HORVU.MOREX.r3.2HG0201610.1.CDS1, HORVU.MOREX.r3.2HG0201630.1.CDS1	Os04t0662200-01, Os04t0662400-01	Zm00001eb432920_P001
OG0003066	AT1G05830.1, AT1G05830.2, AT1G05830.3, AT1G05830.4, AT2G31650.1	HORVU.MOREX.r3.5HG0469040.1	Os09t0134500-01, Os09t0134500-02	Zm00001eb308480_P001, Zm00001eb308480_P002, Zm00001eb308480_P003
OG0003067	AT2G13360.1, AT2G13360.2, AT2G13360.3	HORVU.MOREX.r3.7HG0678990.1, HORVU.MOREX.r3.7HG0678990.2	Os08t0502700-01, Os08t0502700-03	Zm00001eb034260_P001, Zm00001eb034260_P002, Zm00001eb034260_P003, Zm00001eb034260_P004
OG0003068	AT1G27320.1	HORVU.MOREX.r3.3HG0310920.1	Os01t0923700-02, Os01t0923700-03, Os01t0923700-04	Zm00001eb021960_P001, Zm00001eb143050_P001, Zm00001eb143050_P002, Zm00001eb143050_P003, Zm00001eb364280_P001, Zm00001eb364280_P002
OG0003069	AT3G57910.1	HORVU.MOREX.r3.7HG0679970.1	Os08t0509500-01	Zm00001eb035020_P001, Zm00001eb035020_P002, Zm00001eb035020_P003, Zm00001eb072300_P001, Zm00001eb092000_P001, Zm00001eb106730_P001, Zm00001eb116260_P001, Zm00001eb385990_P001
OG0003070	AT5G52100.1	HORVU.MOREX.r3.1HG0078980.1, HORVU.MOREX.r3.2HG0131120.1, HORVU.MOREX.r3.4HG0413680.1, HORVU.MOREX.r3.4HG0413680.2, HORVU.MOREX.r3.7HG0747570.1	Os03t0117000-00, Os03t0118600-01, Os03t0118600-02	Zm00001eb001140_P002, Zm00001eb001140_P004
OG0003071	AT2G17695.1, AT2G17695.2, AT2G17695.3	HORVU.MOREX.r3.4HG0414350.1	Os03t0107600-01, Os03t0107600-02, Os03t0107600-03, Os04t0119300-00	Zm00001eb241510_P001, Zm00001eb241510_P002, Zm00001eb241510_P003
OG0003072	AT5G16520.1, AT5G16520.2	HORVU.MOREX.r3.3HG0232770.1	Os01t0100500-01	Zm00001eb017080_P001, Zm00001eb017080_P002, Zm00001eb017080_P003, Zm00001eb017080_P004, Zm00001eb334030_P001, Zm00001eb334030_P002, Zm00001eb334030_P003
OG0003073	AT3G50130.1, AT3G50140.1, AT3G50140.2, AT3G50150.2, AT3G50170.1, AT3G50170.2, AT3G50190.1, AT3G50190.2, AT3G50190.3, AT3G50190.4, AT3G50200.1
OG0003074	AT1G10095.1, AT1G10095.2, AT1G10095.3, AT1G10095.4	HORVU.MOREX.r3.4HG0357270.1, HORVU.MOREX.r3.4HG0357270.2	Os01t0684800-01	Zm00001eb229480_P001, Zm00001eb229480_P002, Zm00001eb229480_P003, Zm00001eb229480_P004
OG0003075	AT3G55410.1, AT3G55410.2, AT5G65750.1	HORVU.MOREX.r3.2HG0107420.1, HORVU.MOREX.r3.2HG0163050.1	Os04t0390000-01, Os04t0390000-02, Os07t0695800-01	Zm00001eb085340_P001, Zm00001eb085340_P002, Zm00001eb271700_P001
OG0003076	AT5G23810.3, AT5G23810.4, AT5G23810.5	HORVU.MOREX.r3.2HG0202280.1	Os04t0659800-00	Zm00001eb067590_P001, Zm00001eb067590_P002, Zm00001eb067590_P003, Zm00001eb067590_P004, Zm00001eb067590_P005, Zm00001eb067590_P006
OG0003077	AT4G20130.1, AT4G20130.2, AT4G20130.3	HORVU.MOREX.r3.1HG0093330.1, HORVU.MOREX.r3.1HG0093350.1, HORVU.MOREX.r3.6HG0606060.1	Os05t0587200-01	Zm00001eb345040_P001, Zm00001eb345040_P002, Zm00001eb345040_P003, Zm00001eb345040_P004
OG0003078	AT2G19390.1, AT2G19390.2, AT4G29790.1	HORVU.MOREX.r3.1HG0061920.1	Os05t0350700-01, Os05t0350700-02	Zm00001eb141460_P001, Zm00001eb141460_P002, Zm00001eb141460_P003, Zm00001eb141460_P004, Zm00001eb141460_P005
OG0003079	AT4G21530.1	HORVU.MOREX.r3.6HG0621980.1	Os02t0785900-00	Zm00001eb192820_P001, Zm00001eb192820_P002, Zm00001eb192820_P003, Zm00001eb192820_P004, Zm00001eb192820_P005, Zm00001eb374130_P001, Zm00001eb374130_P002, Zm00001eb374130_P003
OG0003080	AT3G09250.1, AT3G09250.2, AT3G09250.3	HORVU.MOREX.r3.3HG0289360.1, HORVU.MOREX.r3.6HG0622500.1, HORVU.MOREX.r3.6HG0622500.2	Os01t0753200-01, Os02t0788500-01	Zm00001eb257420_P001, Zm00001eb257420_P002, Zm00001eb257420_P003
OG0003081	AT1G05650.1, AT1G05660.1, AT1G65570.1, AT2G43860.1, AT2G43870.1, AT2G43890.1, AT3G59850.1, AT3G59850.2	HORVU.MOREX.r3.3HG0306390.1	Os01t0623600-01	Zm00001eb145110_P001
OG0003082	AT1G09890.1, AT1G09890.2, AT1G09890.3, AT1G09890.4, AT1G09890.5	HORVU.MOREX.r3.7HG0688310.1	Os08t0554100-01, Os08t0554100-02, Os08t0554300-00	Zm00001eb039820_P001, Zm00001eb039820_P002
OG0003083	AT1G67950.1, AT1G67950.2, AT1G67950.3, AT1G67950.4	HORVU.MOREX.r3.4HG0337590.1	Os03t0713600-01	Zm00001eb055110_P001, Zm00001eb055110_P002, Zm00001eb055110_P003, Zm00001eb216160_P001, Zm00001eb216160_P002
OG0003084	AT4G20880.1, AT5G44350.1	HORVU.MOREX.r3.2HG0098740.1, HORVU.MOREX.r3.2HG0108570.1, HORVU.MOREX.r3.4HG0333400.1.CDS1, HORVU.MOREX.r3.5HG0423190.1.CDS1	Os03t0661500-01, Os12t0628300-01	Zm00001eb032480_P001, Zm00001eb052530_P001, Zm00001eb217990_P001
OG0003085	AT5G05190.1	HORVU.MOREX.r3.1HG0070850.1, HORVU.MOREX.r3.3HG0297360.1.CDS1	Os01t0819700-01, Os05t0479900-01, Os06t0184600-01	Zm00001eb149630_P001, Zm00001eb149630_P002, Zm00001eb290690_P001, Zm00001eb290690_P002, Zm00001eb368930_P001
OG0003086	AT3G28140.1, AT3G28140.2, AT5G40190.1	HORVU.MOREX.r3.5HG0477410.1.CDS1	Os09t0375400-01	Zm00001eb098850_P001, Zm00001eb098850_P002, Zm00001eb098850_P003, Zm00001eb098850_P004, Zm00001eb098850_P005, Zm00001eb311460_P002
OG0003087	AT3G27730.1, AT3G27730.2, AT3G27730.3, AT3G27730.4, AT3G27730.5, AT3G27730.6, AT3G27730.7	HORVU.MOREX.r3.4HG0378290.1	Os02t0617500-01	Zm00001eb184840_P001, Zm00001eb184840_P002
OG0003088	AT1G80400.1, AT4G32600.1, AT4G32600.2	HORVU.MOREX.r3.6HG0622190.1, HORVU.MOREX.r3.6HG0622190.2, HORVU.MOREX.r3.6HG0622190.3		Zm00001eb257360_P001, Zm00001eb257360_P002, Zm00001eb257360_P003, Zm00001eb257360_P004, Zm00001eb257360_P005
OG0003089	AT3G06620.1, AT3G06630.1, AT3G06630.2, AT3G06630.3, AT3G06630.4, AT3G06630.5, AT3G06630.6, AT3G06630.7, AT3G06640.1, AT3G06640.2, AT3G06640.3
OG0003090	AT2G47300.2, AT2G47300.3, AT2G47300.4	HORVU.MOREX.r3.4HG0361950.1	Os11t0677425-00, Os11t0677500-00	Zm00001eb331260_P001, Zm00001eb331260_P002, Zm00001eb331260_P003, Zm00001eb331260_P004, Zm00001eb331260_P005
OG0003091	AT2G47640.1, AT2G47640.2, AT2G47640.3, AT2G47640.4, AT3G62840.1, AT3G62840.2	HORVU.MOREX.r3.3HG0326320.1, HORVU.MOREX.r3.4HG0414480.1	Os05t0314100-02	Zm00001eb077210_P001, Zm00001eb426700_P001
OG0003092	AT1G54210.1, AT1G54210.2, AT1G54210.3, AT3G13970.1, AT3G13970.2, AT3G13970.3, AT3G13970.4	HORVU.MOREX.r3.6HG0620060.1, HORVU.MOREX.r3.7HG0662760.1	Os06t0205000-01	Zm00001eb256700_P001
OG0003093	AT3G50790.1, AT3G50790.2	HORVU.MOREX.r3.6HG0599410.1, HORVU.MOREX.r3.6HG0599410.2	Os02t0649400-00	Zm00001eb186220_P001, Zm00001eb186220_P002, Zm00001eb186220_P003, Zm00001eb186220_P004, Zm00001eb186220_P005, Zm00001eb186220_P006
OG0003094	AT2G16860.1, AT2G16860.2	HORVU.MOREX.r3.7HG0725380.1	Os06t0711200-01, Os06t0711600-01, Os06t0711600-02	Zm00001eb227710_P001, Zm00001eb227710_P002, Zm00001eb227710_P003, Zm00001eb227710_P004, Zm00001eb272560_P001
OG0003095	AT1G20900.1, AT1G76500.1	HORVU.MOREX.r3.6HG0609110.1.CDS1, HORVU.MOREX.r3.7HG0676110.1.CDS1	Os02t0713700-01, Os06t0326900-01	Zm00001eb188840_P001, Zm00001eb188840_P002, Zm00001eb252580_P001, Zm00001eb381980_P001, Zm00001eb381980_P002
OG0003096	AT1G48160.1, AT1G48160.2	HORVU.MOREX.r3.7HG0711810.1, HORVU.MOREX.r3.7HG0711810.2	Os06t0342100-01	Zm00001eb066670_P001, Zm00001eb066670_P002, Zm00001eb066670_P003, Zm00001eb066670_P004, Zm00001eb081370_P001, Zm00001eb081370_P002
OG0003097	AT2G43710.1, AT2G43710.2	HORVU.MOREX.r3.2HG0161410.1, HORVU.MOREX.r3.3HG0310210.1	Os01t0919900-01, Os01t0919900-02, Os04t0379900-01	Zm00001eb143300_P002, Zm00001eb364580_P001, Zm00001eb420640_P001, Zm00001eb420640_P002
OG0003098	AT1G62660.1, AT1G62660.2, AT1G62660.3, AT1G62660.4	HORVU.MOREX.r3.2HG0184450.1, HORVU.MOREX.r3.2HG0184450.2	Os04t0535600-01, Os04t0535600-02	Zm00001eb075530_P001, Zm00001eb075530_P002, Zm00001eb427460_P001
OG0003099	AT3G56150.1, AT3G56150.2	HORVU.MOREX.r3.5HG0482220.1, HORVU.MOREX.r3.5HG0513560.1	Os02t0123300-00, Os07t0124500-01	Zm00001eb069390_P001, Zm00001eb069390_P002, Zm00001eb069420_P002, Zm00001eb069420_P003, Zm00001eb074650_P001
OG0003100	AT3G26380.1, AT3G26380.2	HORVU.MOREX.r3.6HG0593020.1, HORVU.MOREX.r3.6HG0593020.2, HORVU.MOREX.r3.6HG0593020.3, HORVU.MOREX.r3.6HG0614650.1	Os01t0518500-01, Os01t0518500-02	Zm00001eb409230_P001, Zm00001eb409230_P002, Zm00001eb409230_P003
OG0003101	AT3G59710.1, AT3G59710.2, AT3G59710.3	HORVU.MOREX.r3.2HG0178400.1, HORVU.MOREX.r3.2HG0178400.2, HORVU.MOREX.r3.6HG0593200.1	Os02t0607700-01	Zm00001eb078570_P001, Zm00001eb184300_P001, Zm00001eb184300_P002, Zm00001eb425700_P001
OG0003102	AT1G51700.1, AT3G21270.1	HORVU.MOREX.r3.3HG0236430.1.CDS1, HORVU.MOREX.r3.6HG0611210.1.CDS1, HORVU.MOREX.r3.7HG0672140.1.CDS1	Os02t0726300-01, Os02t0726300-03, Os06t0284500-00	Zm00001eb189510_P001, Zm00001eb189510_P002, Zm00001eb253280_P001
OG0003103	AT1G55590.1	HORVU.MOREX.r3.7HG0678220.1	Os08t0499900-01	Zm00001eb010350_P001, Zm00001eb022020_P001, Zm00001eb089870_P001, Zm00001eb117020_P001, Zm00001eb199550_P001, Zm00001eb199550_P002, Zm00001eb347300_P001, Zm00001eb397120_P001
OG0003104	AT3G05975.1	HORVU.MOREX.r3.1HG0070590.1.CDS1, HORVU.MOREX.r3.4HG0353320.1.CDS1, HORVU.MOREX.r3.6HG0569090.1.CDS1, HORVU.MOREX.r3.7HG0683720.1.CDS1	Os05t0482501-00, Os06t0521300-00, Os11t0120100-01, Os12t0119800-01	Zm00001eb043330_P001, Zm00001eb093800_P001
OG0003105	AT3G56440.1, AT3G56440.2, AT3G56440.3	HORVU.MOREX.r3.3HG0234270.1	Os01t0168500-01	Zm00001eb123160_P001, Zm00001eb336470_P001, Zm00001eb336470_P002, Zm00001eb336470_P003, Zm00001eb336470_P004, Zm00001eb336470_P005
OG0003106	AT3G32930.1, AT3G32930.2	HORVU.MOREX.r3.2HG0126230.1	Os07t0608100-01, Os07t0608100-02	Zm00001eb108920_P001, Zm00001eb327220_P001, Zm00001eb327220_P002, Zm00001eb327220_P003, Zm00001eb327220_P004, Zm00001eb327220_P005
OG0003107	ATMG00070.1	HORVU.MOREX.r3.1HG0026580.1.CDS1, HORVU.MOREX.r3.1HG0039410.1.CDS1, HORVU.MOREX.r3.2HG0179200.1.CDS1, HORVU.MOREX.r3.3HG0328530.1.CDS1, HORVU.MOREX.r3.3HG0328640.1.CDS1, HORVU.MOREX.r3.UnG0753450.1.CDS1, HORVU.MOREX.r3.UnG0753730.1.CDS1, HORVU.MOREX.r3.UnG0783840.1.CDS1	cds-BAC19900.2	Zm00001eb382940_P001
OG0003108	AT3G27550.1, AT3G27550.2, AT3G27550.3	HORVU.MOREX.r3.1HG0020210.1	Os05t0145300-01, Os05t0145300-02	Zm00001eb176180_P001, Zm00001eb291120_P001, Zm00001eb354360_P001, Zm00001eb417950_P001, Zm00001eb417950_P002
OG0003109	AT3G19910.1, AT3G19910.2	HORVU.MOREX.r3.5HG0499630.1, HORVU.MOREX.r3.7HG0687450.1	Os08t0548300-01, Os09t0535100-01	Zm00001eb103610_P001, Zm00001eb103610_P002, Zm00001eb319790_P001, Zm00001eb319790_P002, Zm00001eb319790_P003
OG0003110	AT1G72640.1, AT1G72640.2, AT1G72640.3, AT1G72640.4	HORVU.MOREX.r3.6HG0545950.1	Os03t0410700-01	Zm00001eb019720_P001, Zm00001eb019720_P002, Zm00001eb019720_P003, Zm00001eb019720_P004, Zm00001eb019720_P005
OG0003111	AT3G63250.1, AT3G63250.2, AT3G63250.3	HORVU.MOREX.r3.5HG0431780.1	Os10t0422200-01, Os10t0422200-02, Os12t0607000-01, Os12t0607000-02	Zm00001eb031360_P001, Zm00001eb135800_P002, Zm00001eb135800_P003
OG0003112	AT3G03280.1, AT5G17350.1	HORVU.MOREX.r3.1HG0084390.1.CDS1, HORVU.MOREX.r3.3HG0280920.1.CDS1, HORVU.MOREX.r3.3HG0280930.1.CDS1	Os01t0686000-01, Os05t0552800-01	Zm00001eb156470_P001, Zm00001eb343010_P001, Zm00001eb439660_P001, Zm00001eb440490_P001
OG0003113	AT2G41451.1, AT3G08550.1, AT3G57200.1, AT3G57200.2	HORVU.MOREX.r3.1HG0000140.1, HORVU.MOREX.r3.1HG0008070.1, HORVU.MOREX.r3.3HG0249300.1	Os01t0232800-01	Zm00001eb025500_P001, Zm00001eb025500_P002, Zm00001eb119140_P001
OG0003114	AT3G04030.1, AT3G04030.2, AT3G04030.3, AT3G04030.4, AT3G04030.5, AT5G18240.1, AT5G18240.2, AT5G18240.3, AT5G18240.4, AT5G18240.5, AT5G18240.6
OG0003115	AT5G27550.1, AT5G27550.2	HORVU.MOREX.r3.1HG0063870.1	Os05t0397900-01	Zm00001eb287500_P001, Zm00001eb346750_P001, Zm00001eb346750_P002, Zm00001eb346750_P003, Zm00001eb346750_P004, Zm00001eb346750_P005, Zm00001eb346750_P006
OG0003116	AT5G12080.1, AT5G12080.2, AT5G12080.3, AT5G19520.1, AT5G19520.2	HORVU.MOREX.r3.7HG0662830.1, HORVU.MOREX.r3.7HG0662830.2	Os06t0205600-00	Zm00001eb278700_P001, Zm00001eb278700_P002, Zm00001eb373650_P001
OG0003117	AT4G00910.1	HORVU.MOREX.r3.2HG0187630.1, HORVU.MOREX.r3.6HG0603240.1	Os02t0673100-01, Os02t0673100-02, Os04t0567200-01	Zm00001eb250340_P001, Zm00001eb250340_P002, Zm00001eb250350_P001, Zm00001eb250350_P002, Zm00001eb428870_P001
OG0003118	AT5G63220.1, AT5G63220.2, AT5G63220.3	HORVU.MOREX.r3.3HG0235130.1	Os01t0164700-01	Zm00001eb123410_P001, Zm00001eb123410_P002, Zm00001eb336250_P001, Zm00001eb336250_P002, Zm00001eb336250_P003, Zm00001eb336250_P004
OG0003119	AT1G14740.1	HORVU.MOREX.r3.4HG0393150.1	Os03t0239200-01, Os03t0239200-02, Os03t0239200-03, Os03t0239200-04	Zm00001eb010160_P001, Zm00001eb010160_P002, Zm00001eb094780_P001, Zm00001eb094790_P001, Zm00001eb399110_P001
OG0003120	AT1G14570.1, AT1G14570.2, AT1G14570.3, AT1G14570.4	HORVU.MOREX.r3.2HG0211630.1	Os04t0670800-01, Os04t0670800-02	Zm00001eb066780_P001, Zm00001eb066780_P002, Zm00001eb433390_P001, Zm00001eb433390_P002
OG0003121	AT2G27920.1, AT2G27920.2, AT2G27920.3	HORVU.MOREX.r3.1HG0046650.1, HORVU.MOREX.r3.1HG0078020.1, HORVU.MOREX.r3.6HG0549960.1	Os03t0392600-01, Os03t0393700-01	Zm00001eb019160_P001, Zm00001eb019160_P002, Zm00001eb392650_P004
OG0003122	AT1G09290.1	HORVU.MOREX.r3.6HG0603190.1	Os02t0672400-01, Os02t0672400-02	Zm00001eb250300_P001, Zm00001eb250300_P002, Zm00001eb250300_P003, Zm00001eb250300_P004, Zm00001eb250300_P005, Zm00001eb250300_P006, Zm00001eb250300_P007
OG0003123	AT2G41850.1, AT3G57510.1	HORVU.MOREX.r3.5HG0522840.1.CDS1, HORVU.MOREX.r3.5HG0522870.1.CDS1, HORVU.MOREX.r3.7HG0662200.1	Os03t0808000-00	Zm00001eb061770_P001, Zm00001eb061780_P001, Zm00001eb061830_P001, Zm00001eb212450_P001, Zm00001eb212450_P002
OG0003124	AT5G26680.2, AT5G26680.3, AT5G26680.4, AT5G26680.5	HORVU.MOREX.r3.1HG0080610.1, HORVU.MOREX.r3.5HG0529870.1	Os03t0834000-01, Os03t0834000-02, Os05t0540100-01, Os05t0540100-03	Zm00001eb294290_P001
OG0003125	AT3G54870.1, AT3G54870.2, AT3G54870.3	HORVU.MOREX.r3.4HG0400920.1	Os03t0152900-01	Zm00001eb004250_P001, Zm00001eb004250_P002, Zm00001eb004250_P003, Zm00001eb004250_P004, Zm00001eb004250_P005, Zm00001eb152130_P001
OG0003126	AT3G02950.1, AT3G02950.2, AT5G16790.1, AT5G16790.2	HORVU.MOREX.r3.6HG0551670.1	Os05t0569800-01, Os08t0160000-01	Zm00001eb001480_P001, Zm00001eb403820_P001, Zm00001eb403820_P002, Zm00001eb403820_P003
OG0003127	AT4G25330.1	HORVU.MOREX.r3.1HG0058850.1, HORVU.MOREX.r3.7HG0731060.1	Os05t0386400-00	Zm00001eb113910_P001, Zm00001eb264990_P001, Zm00001eb279110_P001, Zm00001eb287050_P001, Zm00001eb287050_P002, Zm00001eb287050_P003, Zm00001eb287050_P004
OG0003128	AT4G18020.1, AT4G18020.10, AT4G18020.11, AT4G18020.2, AT4G18020.3, AT4G18020.4, AT4G18020.5, AT4G18020.6, AT4G18020.7, AT4G18020.8, AT4G18020.9
OG0003129	AT3G28670.1, AT3G28670.2, AT3G28670.3	HORVU.MOREX.r3.7HG0708090.1	Os08t0101400-01, Os10t0188900-01	Zm00001eb198670_P001, Zm00001eb198670_P002, Zm00001eb198670_P003, Zm00001eb198670_P004, Zm00001eb198670_P005
OG0003130	AT2G33435.1	HORVU.MOREX.r3.3HG0323150.1, HORVU.MOREX.r3.4HG0411360.1, HORVU.MOREX.r3.4HG0411370.1	Os01t0956600-01, Os03t0138100-01	Zm00001eb402770_P001, Zm00001eb402770_P002, Zm00001eb402770_P003, Zm00001eb402770_P004, Zm00001eb402770_P005
OG0003131	AT3G09660.1, AT3G09660.2, AT3G09660.3	HORVU.MOREX.r3.1HG0072870.1	Os05t0464100-01	Zm00001eb351640_P001, Zm00001eb351640_P002, Zm00001eb351640_P003, Zm00001eb351640_P004, Zm00001eb351640_P005, Zm00001eb351640_P006
OG0003132	AT4G39420.1, AT4G39420.2, AT4G39420.3, AT4G39420.4	HORVU.MOREX.r3.3HG0238190.1	Os01t0182832-00, Os01t0182900-01	Zm00001eb062420_P001, Zm00001eb062420_P002, Zm00001eb062420_P003, Zm00001eb062420_P004
OG0003133	AT1G20580.1	HORVU.MOREX.r3.3HG0264530.1, HORVU.MOREX.r3.5HG0434230.1	Os02t0102700-01, Os02t0102700-02, Os03t0240800-01, Os03t0240800-02	Zm00001eb010240_P001, Zm00001eb229320_P001, Zm00001eb229320_P002, Zm00001eb399040_P001
OG0003134	AT2G42750.1	HORVU.MOREX.r3.1HG0082120.1, HORVU.MOREX.r3.3HG0286640.1	Os01t0730500-01, Os05t0529700-01, Os05t0529700-02, Os05t0529700-03	Zm00001eb293310_P001, Zm00001eb293310_P002, Zm00001eb293310_P003, Zm00001eb361960_P001
OG0003135	AT1G74510.1, AT1G74510.2, AT1G74510.3	HORVU.MOREX.r3.6HG0614970.1.CDS1	Os02t0748300-01, Os02t0748300-02	Zm00001eb194450_P001, Zm00001eb194450_P002, Zm00001eb194450_P003, Zm00001eb194450_P004, Zm00001eb194450_P005
OG0003136	AT5G10290.1, AT5G10290.2	HORVU.MOREX.r3.3HG0291050.1, HORVU.MOREX.r3.3HG0291050.2, HORVU.MOREX.r3.3HG0291050.3	Os02t0283800-01, Os03t0703200-01, Os03t0703200-02	Zm00001eb054260_P003, Zm00001eb054260_P005, Zm00001eb237190_P001
OG0003137	AT2G46200.1, AT2G46200.2, AT2G46200.3, AT2G46200.4	HORVU.MOREX.r3.3HG0248300.1	Os01t0226500-01, Os01t0226500-02	Zm00001eb201120_P001, Zm00001eb339090_P001, Zm00001eb339090_P002, Zm00001eb407270_P001
OG0003138	AT4G20430.1, AT4G20430.2, AT4G20430.3, AT5G44530.1, AT5G44530.2	HORVU.MOREX.r3.3HG0291790.1	Os01t0769200-01	Zm00001eb152020_P001, Zm00001eb152020_P002, Zm00001eb370130_P001, Zm00001eb370130_P002
OG0003139	AT4G25150.1, AT5G51260.1, AT5G51260.2	HORVU.MOREX.r3.7HG0647990.1	Os01t0298500-00, Os06t0139800-01	Zm00001eb270230_P001, Zm00001eb270230_P002, Zm00001eb270230_P003, Zm00001eb320630_P001, Zm00001eb377540_P001
OG0003140	AT3G44220.1, AT5G22200.1	HORVU.MOREX.r3.5HG0458100.1.CDS1, HORVU.MOREX.r3.7HG0749500.1.CDS1	Os11t0157200-03, Os12t0159600-01, Os12t0159600-02	Zm00001eb198910_P001, Zm00001eb198910_P002, Zm00001eb198910_P003, Zm00001eb407150_P001
OG0003141	AT4G26570.1, AT4G26570.2, AT5G55990.1, AT5G55990.2	HORVU.MOREX.r3.4HG0341030.1	Os03t0626800-01, Os03t0626800-02, Os12t0597000-01	Zm00001eb030890_P001, Zm00001eb030890_P002, Zm00001eb051150_P003
OG0003142	AT5G05230.1	HORVU.MOREX.r3.5HG0524700.1	Os03t0816000-01	Zm00001eb062220_P001, Zm00001eb062220_P002, Zm00001eb062220_P003, Zm00001eb062220_P004, Zm00001eb062220_P005, Zm00001eb062220_P006, Zm00001eb062220_P007, Zm00001eb062220_P008
OG0003143	AT1G04790.1	HORVU.MOREX.r3.2HG0181290.1	Os04t0511600-01, Os04t0511600-02	Zm00001eb426420_P001, Zm00001eb426420_P002, Zm00001eb426420_P003, Zm00001eb426420_P004, Zm00001eb426420_P005, Zm00001eb426420_P006, Zm00001eb426420_P007
OG0003144	AT2G41705.1, AT2G41705.2, AT2G41705.3, AT2G41705.4	HORVU.MOREX.r3.1HG0056990.1	Os10t0567000-01	Zm00001eb390680_P001, Zm00001eb390680_P002, Zm00001eb390680_P003, Zm00001eb390680_P004, Zm00001eb390680_P005
OG0003145	AT2G42740.1, AT3G58700.1, AT4G18730.1, AT5G45775.1, AT5G45775.2		Os01t0205500-01, Os02t0235600-01, Os05t0207300-01	Zm00001eb120820_P001, Zm00001eb238930_P001, Zm00001eb347380_P001
OG0003146	AT4G05000.1, AT4G05000.2, AT4G05000.3, AT4G21560.1, AT4G21560.2, AT4G21560.3	HORVU.MOREX.r3.3HG0293660.1	Os01t0781000-01, Os01t0781000-02	Zm00001eb151450_P001, Zm00001eb369840_P001
OG0003147	AT1G16880.1, AT1G16880.2, AT5G04740.2	HORVU.MOREX.r3.7HG0697900.1, HORVU.MOREX.r3.7HG0697900.2	Os08t0242700-01, Os08t0242700-02	Zm00001eb223200_P001, Zm00001eb223200_P002, Zm00001eb223200_P003, Zm00001eb223200_P004
OG0003148	AT4G39070.1	HORVU.MOREX.r3.2HG0184930.1, HORVU.MOREX.r3.6HG0599200.1	Os02t0646200-01, Os04t0540200-01	Zm00001eb075300_P001, Zm00001eb075300_P002, Zm00001eb186150_P001, Zm00001eb186150_P002, Zm00001eb427600_P001, Zm00001eb427600_P002
OG0003149	AT5G14020.1, AT5G14020.2, AT5G14020.3, AT5G14020.4, AT5G14020.5, AT5G14020.6, AT5G14020.7	HORVU.MOREX.r3.3HG0231460.1	Os11t0514800-01	Zm00001eb170190_P001, Zm00001eb170190_P002
OG0003150	AT1G17400.1, AT1G17400.2, AT1G17400.3, AT1G72490.1, AT1G72490.2, AT1G72490.3	HORVU.MOREX.r3.5HG0480470.1	Os07t0614400-01, Os09t0439800-01	Zm00001eb314060_P001, Zm00001eb392960_P001
OG0003151	AT1G50440.1, AT1G50440.2, AT1G50440.3, AT1G50440.4, AT1G50440.5	HORVU.MOREX.r3.6HG0554540.1, HORVU.MOREX.r3.6HG0554540.2	Os02t0132300-01, Os02t0132300-02, Os02t0132300-03	Zm00001eb231340_P001
OG0003152	AT2G31810.1, AT2G31810.2, AT2G31810.3	HORVU.MOREX.r3.4HG0343790.1, HORVU.MOREX.r3.6HG0593330.1, HORVU.MOREX.r3.6HG0593330.2	Os02t0608600-01	Zm00001eb184310_P001, Zm00001eb184310_P002, Zm00001eb184310_P003, Zm00001eb184310_P004
OG0003153	AT2G01690.1	HORVU.MOREX.r3.4HG0395520.1	Os03t0223700-01	Zm00001eb009100_P001, Zm00001eb009100_P003, Zm00001eb009100_P004, Zm00001eb009100_P005, Zm00001eb009100_P006, Zm00001eb399850_P001, Zm00001eb399850_P002, Zm00001eb399850_P003
OG0003154	AT4G37420.1	HORVU.MOREX.r3.4HG0342210.1.CDS1, HORVU.MOREX.r3.4HG0342260.1.CDS1, HORVU.MOREX.r3.4HG0342280.1.CDS1, HORVU.MOREX.r3.4HG0343590.1.CDS1, HORVU.MOREX.r3.4HG0343650.1.CDS1, HORVU.MOREX.r3.6HG0573570.1.CDS1, HORVU.MOREX.r3.6HG0617970.1.CDS1, HORVU.MOREX.r3.7HG0751450.1.CDS1	Os06t0727900-00	Zm00001eb271980_P001
OG0003155	AT1G10020.1	HORVU.MOREX.r3.2HG0154230.1, HORVU.MOREX.r3.5HG0513730.1.CDS1	Os03t0773000-01, Os07t0133500-01	Zm00001eb058970_P001, Zm00001eb213780_P001, Zm00001eb213780_P002, Zm00001eb238750_P001, Zm00001eb390600_P001, Zm00001eb390600_P002
OG0003156	AT2G47780.1, AT3G05500.1, AT3G05500.2	HORVU.MOREX.r3.1HG0022780.1, HORVU.MOREX.r3.2HG0113700.1	Os05t0151300-01, Os07t0671800-01	Zm00001eb111200_P001, Zm00001eb354140_P001, Zm00001eb354140_P002, Zm00001eb354140_P003
OG0003157	AT2G19810.1, AT4G29190.1	HORVU.MOREX.r3.3HG0236540.1.CDS1	Os01t0192000-01, Os01t0192000-02, Os05t0195200-01	Zm00001eb121270_P001, Zm00001eb284250_P001, Zm00001eb284250_P002, Zm00001eb337450_P001, Zm00001eb337450_P002
OG0003158	AT4G02890.1, AT4G02890.2, AT4G05050.1, AT4G05050.2, AT4G05050.3	HORVU.MOREX.r3.3HG0323880.1.CDS1, HORVU.MOREX.r3.3HG0323920.1.CDS1, HORVU.MOREX.r3.5HG0509370.1.CDS1, HORVU.MOREX.r3.7HG0733220.1		Zm00001eb169170_P001, Zm00001eb169170_P002
OG0003159	AT3G02070.1, AT3G02070.2	HORVU.MOREX.r3.2HG0164950.1, HORVU.MOREX.r3.2HG0164950.2	Os04t0402300-00	Zm00001eb084570_P002, Zm00001eb084570_P003, Zm00001eb084570_P006, Zm00001eb421610_P001, Zm00001eb421610_P002, Zm00001eb423140_P001
OG0003160	AT3G54170.1	HORVU.MOREX.r3.7HG0677190.1	Os06t0474200-01	Zm00001eb209200_P001, Zm00001eb209200_P002, Zm00001eb231610_P001, Zm00001eb231610_P002, Zm00001eb231610_P003, Zm00001eb231610_P004, Zm00001eb231610_P005, Zm00001eb231610_P006
OG0003161	AT2G31610.1, AT3G53870.1, AT5G35530.1		Os03t0577000-01, Os07t0608500-01	Zm00001eb327250_P001, Zm00001eb327250_P002, Zm00001eb327250_P003, Zm00001eb327250_P004, Zm00001eb327250_P005, Zm00001eb415410_P001
OG0003162	AT5G13710.1, AT5G13710.2	HORVU.MOREX.r3.4HG0411700.1, HORVU.MOREX.r3.4HG0411700.2, HORVU.MOREX.r3.5HG0522690.1	Os03t0807600-00, Os07t0206700-01, Os07t0206700-02	Zm00001eb303010_P001, Zm00001eb303010_P002, Zm00001eb372580_P001
OG0003163	AT1G20920.1, AT1G20920.2, AT1G20920.3, AT1G20920.4, AT1G20920.5, AT1G20920.6, AT1G20920.7	HORVU.MOREX.r3.7HG0698570.1.CDS1	Os08t0154200-01, Os08t0159900-01	Zm00001eb415650_P002
OG0003164	AT1G06190.1, AT1G06190.2, AT1G06190.3, AT1G06190.4, AT1G06190.5, AT2G31150.1	HORVU.MOREX.r3.6HG0627690.1	Os03t0183100-01, Os03t0183100-02	Zm00001eb258380_P001, Zm00001eb258380_P002
OG0003165	AT1G80150.1, AT1G80150.2	HORVU.MOREX.r3.7HG0678200.1.CDS1	Os08t0499800-01	Zm00001eb034030_P001, Zm00001eb034030_P002, Zm00001eb034030_P003, Zm00001eb034030_P004, Zm00001eb034030_P005, Zm00001eb107070_P001, Zm00001eb227290_P001
OG0003166	AT3G20720.1, AT3G20720.2	HORVU.MOREX.r3.2HG0198740.1	Os04t0628600-01	Zm00001eb128700_P001, Zm00001eb157050_P001, Zm00001eb431410_P001, Zm00001eb431410_P002, Zm00001eb431410_P003, Zm00001eb431410_P004, Zm00001eb431410_P005
OG0003167	AT1G25420.1, AT1G25420.2, AT1G25420.3, AT1G25420.4	HORVU.MOREX.r3.3HG0281100.1	Os01t0687700-01	Zm00001eb156360_P001, Zm00001eb156360_P002, Zm00001eb156360_P003, Zm00001eb156360_P004, Zm00001eb156360_P005
OG0003168	AT4G32820.1, AT4G32820.2, AT4G32820.3	HORVU.MOREX.r3.2HG0139840.1, HORVU.MOREX.r3.2HG0139860.1, HORVU.MOREX.r3.4HG0334810.1	Os03t0685750-00	Zm00001eb053280_P001, Zm00001eb053290_P001, Zm00001eb053300_P001, Zm00001eb053310_P001
OG0003169	AT4G26750.1	HORVU.MOREX.r3.7HG0674890.1	Os06t0308800-01	Zm00001eb281230_P001, Zm00001eb281230_P002, Zm00001eb281230_P003, Zm00001eb281230_P004, Zm00001eb281230_P005, Zm00001eb281230_P006, Zm00001eb381490_P001, Zm00001eb381490_P002
OG0003170	AT5G08120.1, AT5G08120.2	HORVU.MOREX.r3.5HG0488660.1, HORVU.MOREX.r3.7HG0672180.1	Os06t0284800-01, Os09t0476000-01	Zm00001eb280850_P001, Zm00001eb280850_P002, Zm00001eb315970_P001, Zm00001eb380690_P001, Zm00001eb380690_P002
OG0003171	AT3G05330.1	HORVU.MOREX.r3.1HG0073890.1	Os02t0459300-00	Zm00001eb047480_P001, Zm00001eb092520_P001, Zm00001eb092520_P002, Zm00001eb269750_P001, Zm00001eb286860_P001, Zm00001eb286860_P002, Zm00001eb286860_P003, Zm00001eb393340_P001
OG0003172	AT3G14760.1	HORVU.MOREX.r3.6HG0624540.1, HORVU.MOREX.r3.7HG0735120.1	Os02t0320600-00, Os02t0321600-01	Zm00001eb055040_P001, Zm00001eb100670_P001, Zm00001eb100670_P002, Zm00001eb100670_P003, Zm00001eb314570_P001, Zm00001eb314570_P002
OG0003173	AT1G68890.1, AT1G68890.2	HORVU.MOREX.r3.6HG0587290.1	Os02t0581400-01, Os02t0581400-02, Os02t0581500-01	Zm00001eb245360_P001, Zm00001eb245360_P002, Zm00001eb245360_P003, Zm00001eb245360_P004, Zm00001eb245370_P001
OG0003174	AT3G12940.1, AT3G12940.2, AT3G12940.3		Os07t0496900-01, Os07t0496900-02	Zm00001eb105490_P001, Zm00001eb105490_P002, Zm00001eb105490_P003, Zm00001eb105490_P004, Zm00001eb105490_P005, Zm00001eb321950_P001
OG0003175	AT1G18350.1, AT1G73500.1, AT3G06230.1	HORVU.MOREX.r3.4HG0337540.1.CDS1, HORVU.MOREX.r3.4HG0337570.1.CDS1, HORVU.MOREX.r3.4HG0337580.1.CDS1	Os03t0713500-00	Zm00001eb055060_P001, Zm00001eb055090_P001, Zm00001eb216150_P001, Zm00001eb216200_P001
OG0003176	AT1G16020.1, AT1G16020.2, AT1G16020.3, AT1G16020.4, AT1G80910.1	HORVU.MOREX.r3.5HG0428600.1	Os08t0427300-01, Os08t0427300-02	Zm00001eb179310_P001, Zm00001eb179310_P002, Zm00001eb179310_P003
OG0003177	AT2G40570.1, AT2G40570.2, AT2G40570.3	HORVU.MOREX.r3.7HG0718140.1	Os06t0555500-01, Os06t0555500-02	Zm00001eb384640_P001, Zm00001eb384640_P002, Zm00001eb384640_P003, Zm00001eb384640_P004, Zm00001eb384640_P005
OG0003178	AT5G28840.1, AT5G28840.2	HORVU.MOREX.r3.1HG0089030.1, HORVU.MOREX.r3.5HG0496380.2	Os10t0417600-01, Os11t0591100-01	Zm00001eb047980_P001, Zm00001eb047980_P003, Zm00001eb047980_P004, Zm00001eb167750_P001, Zm00001eb167750_P002
OG0003179	AT2G04780.1, AT2G04780.2	HORVU.MOREX.r3.5HG0490330.1.CDS1, HORVU.MOREX.r3.7HG0678940.1.CDS1	Os08t0502400-01, Os09t0482780-01	Zm00001eb101760_P001, Zm00001eb199660_P001, Zm00001eb199660_P002, Zm00001eb316460_P001, Zm00001eb316460_P002
OG0003180	AT4G11440.1, AT4G11440.2	HORVU.MOREX.r3.6HG0602070.1, HORVU.MOREX.r3.6HG0602070.2, HORVU.MOREX.r3.6HG0602070.3	Os02t0665200-01	Zm00001eb186850_P001, Zm00001eb186850_P002, Zm00001eb186850_P003, Zm00001eb186850_P004, Zm00001eb186850_P005
OG0003181	AT1G05960.1, AT1G05960.2, AT1G05960.3, AT1G05960.4	HORVU.MOREX.r3.3HG0305600.1	Os01t0898300-01, Os01t0898300-02	Zm00001eb365660_P001, Zm00001eb365660_P002, Zm00001eb365660_P003, Zm00001eb365660_P004
OG0003182	AT1G67100.1, AT1G68510.1, AT3G02550.1	HORVU.MOREX.r3.2HG0159010.1.CDS1, HORVU.MOREX.r3.3HG0233680.1.CDS1, HORVU.MOREX.r3.4HG0414370.1.CDS1, HORVU.MOREX.r3.4HG0414380.1.CDS1	Os01t0511000-01	Zm00001eb019930_P001, Zm00001eb125420_P001, Zm00001eb353230_P001
OG0003183	AT2G27020.1	HORVU.MOREX.r3.1HG0069780.1, HORVU.MOREX.r3.5HG0494330.1	Os01t0811100-01, Os01t0811100-02, Os05t0490800-01	Zm00001eb150180_P001, Zm00001eb150180_P002, Zm00001eb329090_P001, Zm00001eb369210_P001, Zm00001eb369210_P002
OG0003184	AT1G32585.1, AT1G32610.1, AT1G32610.2, AT1G32610.3, AT2G35230.1, AT2G35230.2, AT2G35230.3	HORVU.MOREX.r3.1HG0053440.1.CDS1	Os10t0577200-01	Zm00001eb024920_P001, Zm00001eb024920_P002
OG0003185	AT5G09960.1, AT5G09960.2, AT5G09960.3, AT5G64850.1	HORVU.MOREX.r3.4HG0403460.1	Os03t0169900-01, Os10t0405300-01	Zm00001eb048410_P001, Zm00001eb223290_P001, Zm00001eb402300_P001, Zm00001eb402300_P002
OG0003186	AT2G44070.1	HORVU.MOREX.r3.5HG0508180.1	Os12t0617100-01	Zm00001eb031930_P001, Zm00001eb031930_P002, Zm00001eb031930_P003, Zm00001eb031930_P004, Zm00001eb031930_P005, Zm00001eb218690_P001, Zm00001eb218690_P002, Zm00001eb218690_P003
OG0003187	AT5G20720.1, AT5G20720.2, AT5G20720.3, AT5G20720.4	HORVU.MOREX.r3.7HG0661950.1, HORVU.MOREX.r3.7HG0661950.2	Os06t0196900-01, Os06t0196900-02, Os06t0196900-03, Os06t0197550-00	Zm00001eb373960_P001
OG0003188	AT3G44200.1, AT3G44200.2	HORVU.MOREX.r3.1HG0074980.1, HORVU.MOREX.r3.3HG0300080.1	Os05t0440800-01	Zm00001eb146890_P001, Zm00001eb146890_P002, Zm00001eb146890_P003, Zm00001eb146890_P004, Zm00001eb146890_P005, Zm00001eb288850_P001
OG0003189	AT5G45410.1, AT5G45410.2, AT5G45410.3, AT5G45410.4, AT5G45410.5	HORVU.MOREX.r3.7HG0641000.1, HORVU.MOREX.r3.7HG0641000.2, HORVU.MOREX.r3.7HG0641000.3	Os06t0115800-02, Os07t0159500-01	Zm00001eb368060_P001
OG0003190	AT2G40690.1, AT2G40690.2, AT2G40690.3	HORVU.MOREX.r3.4HG0403420.1	Os07t0229800-01	Zm00001eb303710_P001, Zm00001eb303710_P002, Zm00001eb303710_P003, Zm00001eb303710_P004, Zm00001eb303710_P005, Zm00001eb303710_P006
OG0003191	AT3G07530.1, AT3G07530.2, AT3G07530.3, AT3G07530.4, AT3G07530.5	HORVU.MOREX.r3.3HG0308420.1	Os03t0243200-01	Zm00001eb143980_P001, Zm00001eb143980_P002, Zm00001eb143980_P003, Zm00001eb143980_P004
OG0003192	AT3G52905.1	HORVU.MOREX.r3.3HG0291200.1, HORVU.MOREX.r3.3HG0291200.2, HORVU.MOREX.r3.3HG0291200.3	Os01t0764700-01	Zm00001eb152210_P001, Zm00001eb152210_P002, Zm00001eb152210_P003, Zm00001eb152210_P004, Zm00001eb152210_P005, Zm00001eb152210_P006
OG0003193	AT2G41020.1, AT2G41020.2	HORVU.MOREX.r3.3HG0309550.1	Os01t0916300-01, Os01t0916300-02, Os01t0916300-03	Zm00001eb364810_P001, Zm00001eb364810_P002, Zm00001eb364810_P003, Zm00001eb364810_P004, Zm00001eb364810_P005
OG0003194	AT1G16780.1, AT1G16780.2, AT1G16780.3, AT1G78920.1, AT1G78920.2, AT1G78920.3	HORVU.MOREX.r3.6HG0621910.1	Os02t0537900-01	Zm00001eb031220_P001, Zm00001eb031220_P002, Zm00001eb031220_P003
OG0003195	AT1G23310.1, AT1G23310.2, AT1G70580.1, AT1G70580.2, AT1G70580.3, AT1G70580.4	HORVU.MOREX.r3.2HG0156760.1	Os07t0108300-01, Os07t0108300-02	Zm00001eb118240_P001, Zm00001eb298440_P001
OG0003196	AT4G15215.1, AT4G15215.10, AT4G15215.11, AT4G15215.2, AT4G15215.3, AT4G15215.4, AT4G15215.5, AT4G15215.6, AT4G15215.7, AT4G15215.8, AT4G15215.9
OG0003197	AT4G19110.1, AT4G19110.2, AT4G19110.3	HORVU.MOREX.r3.6HG0606710.1, HORVU.MOREX.r3.6HG0606710.2, HORVU.MOREX.r3.7HG0641060.1	Os02t0700600-01, Os02t0700600-03, Os02t0700600-04	Zm00001eb188190_P001, Zm00001eb251700_P001
OG0003198	AT5G66005.1, AT5G66005.2, AT5G66005.3, AT5G66005.4, AT5G66005.5, AT5G66005.6, AT5G66005.7, AT5G66005.8	HORVU.MOREX.r3.4HG0410120.1	Os03t0130750-01	Zm00001eb002450_P001
OG0003199	AT1G58470.1, AT1G58470.2	HORVU.MOREX.r3.2HG0154320.1, HORVU.MOREX.r3.2HG0154320.2, HORVU.MOREX.r3.5HG0513380.1	Os07t0124600-01	Zm00001eb117850_P001, Zm00001eb117850_P002, Zm00001eb299290_P001, Zm00001eb299290_P002, Zm00001eb299290_P003
OG0003200	AT5G61190.1, AT5G61190.10, AT5G61190.11, AT5G61190.2, AT5G61190.3, AT5G61190.4, AT5G61190.5, AT5G61190.6, AT5G61190.7, AT5G61190.8, AT5G61190.9
OG0003201	AT1G26300.1, AT1G26300.2, AT1G26300.3, AT1G69030.1	HORVU.MOREX.r3.6HG0611250.1	Os02t0726400-01, Os02t0726400-02	Zm00001eb189530_P001, Zm00001eb189530_P002, Zm00001eb253320_P001, Zm00001eb253320_P002
OG0003202	AT2G39900.1, AT3G55770.1, AT3G55770.2, AT3G55770.3, AT3G55770.4, AT3G55770.5, AT3G55770.6	HORVU.MOREX.r3.4HG0389470.1	Os03t0266100-01	Zm00001eb011840_P001, Zm00001eb011840_P002
OG0003203	AT2G41473.1	HORVU.MOREX.r3.1HG0011970.1.CDS1, HORVU.MOREX.r3.1HG0012100.1.CDS1, HORVU.MOREX.r3.1HG0088650.1.CDS1, HORVU.MOREX.r3.5HG0522730.1.CDS1, HORVU.MOREX.r3.5HG0522740.1.CDS1, HORVU.MOREX.r3.5HG0522750.1	Os01t0379400-01, Os01t0379400-02, Os01t0379400-03, Os01t0380800-00
OG0003204	AT4G32930.1, AT4G32930.2	HORVU.MOREX.r3.3HG0266050.1	Os01t0565600-01, Os01t0565600-03	Zm00001eb159830_P001, Zm00001eb159830_P002, Zm00001eb159830_P003, Zm00001eb159830_P004, Zm00001eb356880_P001, Zm00001eb356880_P002
OG0003205	AT3G47780.1, AT3G47790.1, AT3G47790.2, AT3G47790.3	HORVU.MOREX.r3.1HG0076590.1, HORVU.MOREX.r3.4HG0415340.1, HORVU.MOREX.r3.5HG0475150.1	Os08t0398300-01	Zm00001eb178670_P001, Zm00001eb178670_P002, Zm00001eb310770_P001
OG0003206	AT4G27920.1, AT5G53160.2	HORVU.MOREX.r3.7HG0708570.1	Os02t0255500-01, Os06t0526400-00, Os06t0526466-00, Os06t0527800-01, Os06t0528300-00	Zm00001eb204180_P001, Zm00001eb238230_P001, Zm00001eb238230_P003
OG0003207	AT5G53220.1, AT5G53220.2, AT5G53220.3, AT5G53220.4, AT5G53220.5, AT5G53220.6, AT5G53220.7	HORVU.MOREX.r3.3HG0247110.1	Os01t0221300-01	Zm00001eb119710_P001, Zm00001eb119710_P002
OG0003208	AT1G01120.1	HORVU.MOREX.r3.4HG0392320.1.CDS1	Os03t0245700-02, Os03t0245700-03	Zm00001eb010500_P001, Zm00001eb010500_P002, Zm00001eb010500_P003, Zm00001eb026670_P001, Zm00001eb026670_P002, Zm00001eb026670_P003, Zm00001eb398750_P001
OG0003209	AT2G28910.1, AT2G28910.2, AT2G28910.3	HORVU.MOREX.r3.5HG0467420.1.CDS1	Os05t0297400-00, Os09t0103700-01	Zm00001eb095710_P001, Zm00001eb307410_P001, Zm00001eb307410_P002, Zm00001eb307410_P003, Zm00001eb307410_P004
OG0003210	AT5G62710.1, AT5G62710.2	HORVU.MOREX.r3.5HG0420330.1	Os12t0638100-01, Os12t0638100-02	Zm00001eb033050_P001, Zm00001eb033050_P002, Zm00001eb033050_P003, Zm00001eb134100_P001, Zm00001eb134100_P002, Zm00001eb134100_P003
OG0003211	AT5G08670.1, AT5G08680.1, AT5G08690.1	HORVU.MOREX.r3.1HG0084510.1, HORVU.MOREX.r3.3HG0280900.1	Os01t0685800-01, Os01t0685800-02, Os05t0553000-01, Os05t0553000-02	Zm00001eb156500_P001, Zm00001eb343030_P005
OG0003212	AT1G54500.1	HORVU.MOREX.r3.5HG0441880.1.CDS1	Os08t0323400-01	Zm00001eb061670_P001, Zm00001eb061670_P002, Zm00001eb061680_P001, Zm00001eb061690_P001, Zm00001eb061700_P001, Zm00001eb061710_P001, Zm00001eb061720_P001, Zm00001eb140200_P001
OG0003213	AT4G00750.1	HORVU.MOREX.r3.2HG0187170.1, HORVU.MOREX.r3.6HG0603440.1, HORVU.MOREX.r3.6HG0603440.2	Os02t0675700-01, Os04t0570800-01, Os04t0570800-02, Os06t0128100-01	Zm00001eb073630_P001, Zm00001eb187150_P001, Zm00001eb428660_P001
OG0003214	AT3G22600.1, AT4G14815.1	HORVU.MOREX.r3.5HG0518010.1.CDS1, HORVU.MOREX.r3.5HG0518020.1.CDS1, HORVU.MOREX.r3.5HG0518030.1.CDS1, HORVU.MOREX.r3.5HG0518040.1	Os03t0793800-01	Zm00001eb053780_P001, Zm00001eb060470_P001, Zm00001eb060470_P002, Zm00001eb060470_P003
OG0003215	AT4G31400.1, AT4G31400.2	HORVU.MOREX.r3.2HG0178750.1	Os04t0498900-01, Os05t0376300-01, Os05t0376300-04	Zm00001eb078390_P001, Zm00001eb078400_P001, Zm00001eb078410_P001, Zm00001eb078410_P002, Zm00001eb078410_P003
OG0003216	AT3G22440.1, AT4G14900.1	HORVU.MOREX.r3.5HG0518250.1	Os03t0794900-01, Os03t0794900-02, Os03t0794900-03, Os07t0173200-02, Os07t0173200-03	Zm00001eb117030_P001, Zm00001eb117030_P002, Zm00001eb301060_P001
OG0003217	AT3G22270.1, AT4G14990.1, AT4G14990.2	HORVU.MOREX.r3.1HG0078260.1, HORVU.MOREX.r3.3HG0291710.1	Os01t0769000-01, Os01t0769000-02, Os02t0517300-01, Os02t0517300-02	Zm00001eb152050_P001, Zm00001eb292520_P001
OG0003218	AT4G04880.1, AT4G04880.2, AT4G04880.3	HORVU.MOREX.r3.2HG0116500.1	Os07t0661000-01	Zm00001eb110820_P001, Zm00001eb110820_P002, Zm00001eb110820_P003, Zm00001eb110820_P004, Zm00001eb110820_P005, Zm00001eb110820_P006
OG0003219	AT3G48880.1, AT3G48880.2, AT3G48880.3	HORVU.MOREX.r3.1HG0048040.1, HORVU.MOREX.r3.1HG0048040.2	Os10t0502900-01	Zm00001eb044180_P001, Zm00001eb044180_P002, Zm00001eb044180_P003, Zm00001eb044180_P004, Zm00001eb044180_P005
OG0003220	AT5G09230.1, AT5G09230.2, AT5G09230.3, AT5G09230.4, AT5G09230.5, AT5G09230.6, AT5G09230.7	HORVU.MOREX.r3.5HG0455960.1, HORVU.MOREX.r3.5HG0455960.2	Os12t0179800-01	Zm00001eb408300_P001
OG0003221	AT1G06620.1	HORVU.MOREX.r3.2HG0099040.1, HORVU.MOREX.r3.2HG0099070.1, HORVU.MOREX.r3.2HG0099150.1, HORVU.MOREX.r3.2HG0099160.1, HORVU.MOREX.r3.2HG0099180.1, HORVU.MOREX.r3.2HG0138490.1, HORVU.MOREX.r3.3HG0315100.1, HORVU.MOREX.r3.7HG0663570.1	Os04t0182200-01	Zm00001eb419580_P001
OG0003222	AT3G49670.1, AT5G65700.1, AT5G65700.2	HORVU.MOREX.r3.2HG0154160.1, HORVU.MOREX.r3.5HG0513800.1	Os03t0773700-01, Os07t0134200-01	Zm00001eb059050_P001, Zm00001eb059050_P002, Zm00001eb059050_P003, Zm00001eb299510_P002
OG0003223	AT1G04510.1, AT1G04510.2, AT2G33340.1, AT2G33340.2	HORVU.MOREX.r3.1HG0041060.1, HORVU.MOREX.r3.4HG0411750.1	Os10t0466300-01, Os10t0466300-02	Zm00001eb046370_P001, Zm00001eb046370_P002, Zm00001eb222190_P001
OG0003224	AT5G50850.1	HORVU.MOREX.r3.5HG0494840.1, HORVU.MOREX.r3.7HG0684860.1, HORVU.MOREX.r3.7HG0684860.2	Os08t0536000-01, Os09t0509200-01, Os09t0509200-02	Zm00001eb036940_P001, Zm00001eb036940_P002, Zm00001eb036940_P004, Zm00001eb317910_P001
OG0003225	AT2G37120.1, AT3G09735.1, AT3G53370.1, AT3G53370.2	HORVU.MOREX.r3.2HG0165740.1, HORVU.MOREX.r3.2HG0165740.2, HORVU.MOREX.r3.2HG0165740.3.CDS5	Os04t0408700-01, Os04t0408900-01, Os04t0408900-02	Zm00001eb084180_P001
OG0003226	AT2G45870.1, AT2G45870.2, AT2G45870.3, AT3G61320.1, AT3G61320.2, AT3G61320.3, AT3G61320.4	HORVU.MOREX.r3.4HG0415090.1	Os03t0106000-01	Zm00001eb000510_P001, Zm00001eb000510_P002
OG0003227	AT1G08600.1, AT1G08600.2, AT1G08600.3, AT1G08600.4	HORVU.MOREX.r3.1HG0040050.1	Os10t0457700-01	Zm00001eb046650_P001, Zm00001eb046650_P002, Zm00001eb046650_P003, Zm00001eb046650_P004, Zm00001eb046650_P005
OG0003228	AT3G10410.1, AT3G45010.1	HORVU.MOREX.r3.2HG0200640.1, HORVU.MOREX.r3.6HG0544350.1, HORVU.MOREX.r3.6HG0615260.1	Os02t0114200-01, Os02t0114200-02, Os07t0479300-01, Os07t0479300-02	Zm00001eb229790_P001, Zm00001eb321330_P001
OG0003229	AT3G48710.1, AT5G63550.1, AT5G63550.2	HORVU.MOREX.r3.3HG0311510.1	Os01t0924900-01, Os01t0924900-02	Zm00001eb142940_P001, Zm00001eb142940_P002, Zm00001eb364070_P001, Zm00001eb364070_P002, Zm00001eb364070_P003
OG0003230	AT5G09240.1, AT5G09240.2, AT5G09240.3, AT5G09250.1, AT5G09250.2, AT5G09250.3, AT5G09250.4, AT5G09250.5	HORVU.MOREX.r3.5HG0496170.1	Os02t0553600-01	Zm00001eb243600_P001
OG0003231	AT3G27020.1, AT5G41000.1, AT5G41000.2	HORVU.MOREX.r3.2HG0107910.1, HORVU.MOREX.r3.2HG0163200.1	Os04t0390500-01, Os04t0390500-02, Os04t0390500-03, Os04t0390500-04	Zm00001eb085320_P001, Zm00001eb085320_P002
OG0003232	AT1G09800.1, AT1G09800.2	HORVU.MOREX.r3.5HG0449120.1	Os12t0194800-01, Os12t0194800-02	Zm00001eb138750_P001, Zm00001eb138750_P002, Zm00001eb138750_P003, Zm00001eb138750_P004, Zm00001eb138750_P005, Zm00001eb138750_P006
OG0003233	AT5G64060.1	HORVU.MOREX.r3.1HG0067040.1, HORVU.MOREX.r3.2HG0139900.1.CDS1, HORVU.MOREX.r3.2HG0217930.1, HORVU.MOREX.r3.5HG0502990.1.CDS1, HORVU.MOREX.r3.7HG0662020.1.CDS1	Os05t0426200-02	Zm00001eb076630_P001, Zm00001eb288420_P001, Zm00001eb349010_P001, Zm00001eb349010_P002
OG0003234	AT4G19045.1, AT5G45550.1	HORVU.MOREX.r3.1HG0035720.1, HORVU.MOREX.r3.6HG0576950.1	Os03t0577200-01, Os10t0396300-01	Zm00001eb172110_P001, Zm00001eb223510_P001, Zm00001eb223510_P002, Zm00001eb223510_P003, Zm00001eb223510_P004
OG0003235	AT1G09160.1, AT1G09160.2	HORVU.MOREX.r3.2HG0109530.1, HORVU.MOREX.r3.4HG0383300.1	Os03t0301700-01, Os03t0301700-02, Os07t0690400-01, Os07t0690400-02	Zm00001eb111860_P003, Zm00001eb331410_P001, Zm00001eb396460_P001
OG0003236	AT5G03415.1, AT5G03415.2	HORVU.MOREX.r3.1HG0038550.1, HORVU.MOREX.r3.4HG0400800.1	Os10t0440100-00	Zm00001eb004190_P001, Zm00001eb222650_P001, Zm00001eb222650_P002, Zm00001eb222650_P003, Zm00001eb222650_P004, Zm00001eb403140_P001
OG0003237	AT5G04280.1, AT5G04280.2, AT5G04280.3, AT5G04280.4, AT5G04280.5	HORVU.MOREX.r3.4HG0334460.1	Os03t0681900-01	Zm00001eb053020_P001, Zm00001eb053020_P002, Zm00001eb217310_P001, Zm00001eb217310_P002
OG0003238	AT1G10950.1	HORVU.MOREX.r3.4HG0347740.1, HORVU.MOREX.r3.5HG0455440.1, HORVU.MOREX.r3.6HG0587140.1	Os02t0552000-01, Os02t0552000-02, Os11t0181100-01, Os12t0175700-01	Zm00001eb091270_P001, Zm00001eb243530_P001, Zm00001eb408220_P002
OG0003239	AT1G30450.1, AT1G30450.2, AT1G30450.3, AT1G30450.4	HORVU.MOREX.r3.2HG0106110.1, HORVU.MOREX.r3.5HG0506390.1, HORVU.MOREX.r3.7HG0688330.1	Os08t0323700-01	Zm00001eb197200_P001, Zm00001eb197200_P003, Zm00001eb286030_P001
OG0003240	AT5G14040.1	HORVU.MOREX.r3.2HG0171930.1, HORVU.MOREX.r3.6HG0619360.1	Os02t0767500-01, Os04t0448800-01, Os04t0448800-02, Os06t0210500-01	Zm00001eb256020_P001, Zm00001eb256020_P002, Zm00001eb256020_P003, Zm00001eb256020_P004
OG0003241	AT5G10520.1, AT5G10520.2, AT5G65530.1	HORVU.MOREX.r3.7HG0738770.1	Os06t0663900-01, Os06t0663900-02, Os06t0663900-03, Os06t0663900-04	Zm00001eb389710_P001, Zm00001eb389710_P002, Zm00001eb389710_P003
OG0003242	AT5G07350.1, AT5G07350.2	HORVU.MOREX.r3.4HG0335150.1, HORVU.MOREX.r3.4HG0335150.2	Os02t0523500-01, Os02t0523500-02	Zm00001eb180670_P001, Zm00001eb242260_P001, Zm00001eb242260_P002, Zm00001eb242260_P003, Zm00001eb242260_P004
OG0003243	AT1G03250.1, AT1G03250.2, AT1G03250.3, AT1G03250.4	HORVU.MOREX.r3.5HG0459090.1	Os11t0147100-01, Os12t0144000-00	Zm00001eb196600_P001, Zm00001eb342980_P001, Zm00001eb342980_P002, Zm00001eb342980_P003
OG0003244	AT1G33400.1, AT1G33400.2, AT1G33400.3	HORVU.MOREX.r3.1HG0049130.1	Os10t0506800-01	Zm00001eb044040_P001, Zm00001eb044040_P002, Zm00001eb044040_P003, Zm00001eb044040_P004, Zm00001eb044040_P005, Zm00001eb044040_P006
OG0003245	AT1G54290.1, AT4G27130.1	HORVU.MOREX.r3.1HG0068140.1, HORVU.MOREX.r3.3HG0294710.1	Os01t0794500-00, Os05t0498400-01, Os05t0498400-02	Zm00001eb150960_P001, Zm00001eb150960_P003, Zm00001eb291810_P001, Zm00001eb291810_P003
OG0003246	AT2G31170.1, AT2G31170.2, AT2G31170.3	HORVU.MOREX.r3.5HG0504770.1	Os09t0556500-01	Zm00001eb063470_P001, Zm00001eb063470_P002, Zm00001eb063470_P003, Zm00001eb104530_P001, Zm00001eb104530_P002, Zm00001eb104530_P003
OG0003247	AT2G23300.1, AT4G37250.1, AT5G67280.1	HORVU.MOREX.r3.5HG0467840.1, HORVU.MOREX.r3.7HG0746230.1	Os06t0638500-00, Os09t0110100-01	Zm00001eb095660_P001, Zm00001eb307320_P001, Zm00001eb387310_P001, Zm00001eb387310_P002
OG0003248	AT5G47800.1, AT5G47800.2, AT5G47800.3, AT5G47800.4	HORVU.MOREX.r3.5HG0470480.1	Os09t0266600-01	Zm00001eb308690_P001, Zm00001eb308690_P002, Zm00001eb308690_P003, Zm00001eb308690_P004, Zm00001eb308690_P005
OG0003249	AT1G15060.1, AT1G15060.2, AT1G15060.3	HORVU.MOREX.r3.3HG0281530.1, HORVU.MOREX.r3.3HG0281530.2, HORVU.MOREX.r3.3HG0281530.3	Os01t0692600-01	Zm00001eb156070_P001, Zm00001eb156070_P002, Zm00001eb156070_P003, Zm00001eb156070_P004
OG0003250	AT3G52720.1, AT3G52720.2, AT3G52720.3, AT3G52720.4	HORVU.MOREX.r3.2HG0166310.1, HORVU.MOREX.r3.5HG0493460.1	Os02t0533300-01, Os04t0412500-01	Zm00001eb083840_P001, Zm00001eb083840_P002, Zm00001eb083840_P003
OG0003251	AT4G24390.1, AT4G24390.2, AT5G49980.1	HORVU.MOREX.r3.6HG0616790.1, HORVU.MOREX.r3.7HG0664490.1	Os02t0759700-01	Zm00001eb193850_P001, Zm00001eb193850_P002, Zm00001eb255540_P001, Zm00001eb255540_P002, Zm00001eb255540_P003
OG0003252	AT3G26990.1, AT3G26990.2	HORVU.MOREX.r3.3HG0311580.1	Os01t0925000-01, Os01t0925000-02	Zm00001eb142830_P001, Zm00001eb142830_P002, Zm00001eb142830_P003, Zm00001eb142830_P004, Zm00001eb364010_P001, Zm00001eb364010_P002
OG0003253	AT2G18760.1, AT2G18760.2, AT2G18760.3, AT2G18760.4, AT2G18760.5, AT2G18760.6, AT2G18760.7	HORVU.MOREX.r3.3HG0231890.1	Os01t0102800-01, Os08t0234100-01	Zm00001eb127010_P001
OG0003254	AT1G77340.1, AT5G65560.1, AT5G65560.2, AT5G65560.3	HORVU.MOREX.r3.7HG0730230.1.CDS1	Os06t0690900-00	Zm00001eb118490_P001, Zm00001eb118600_P001, Zm00001eb118600_P002, Zm00001eb164240_P001, Zm00001eb164240_P002
OG0003255	AT1G26830.1, AT1G69670.1, AT1G69670.2	HORVU.MOREX.r3.2HG0205830.1, HORVU.MOREX.r3.6HG0615160.1	Os02t0746000-01, Os04t0643000-01, Os08t0170900-01, Os08t0170900-02	Zm00001eb172040_P001, Zm00001eb254590_P001
OG0003256	AT2G24390.1, AT2G24390.2, AT2G24390.3	HORVU.MOREX.r3.6HG0557910.1, HORVU.MOREX.r3.7HG0726930.1	Os02t0141000-01, Os06t0702700-01	Zm00001eb227130_P001, Zm00001eb232110_P001, Zm00001eb232110_P002, Zm00001eb232110_P003
OG0003257	AT1G51450.1	HORVU.MOREX.r3.5HG0460560.1, HORVU.MOREX.r3.5HG0460560.2	Os11t0145700-00, Os11t0146500-01, Os11t0146500-02, Os12t0143200-01	Zm00001eb092900_P001, Zm00001eb115730_P001, Zm00001eb287480_P001, Zm00001eb405840_P001
OG0003258	AT1G02080.1, AT1G02080.2, AT1G02080.3	HORVU.MOREX.r3.1HG0056670.1, HORVU.MOREX.r3.4HG0415960.1	Os10t0556700-01	Zm00001eb000340_P001, Zm00001eb000340_P002, Zm00001eb404410_P001, Zm00001eb404410_P002, Zm00001eb404410_P003
OG0003259	AT3G21070.1, AT3G21070.2, AT3G21070.3, AT3G21070.4	HORVU.MOREX.r3.1HG0058680.1, HORVU.MOREX.r3.3HG0322650.1	Os01t0957000-01, Os01t0957000-02	Zm00001eb140570_P001, Zm00001eb362660_P001, Zm00001eb362660_P002
OG0003260	AT3G10700.1, AT3G10700.2, AT3G10700.3	HORVU.MOREX.r3.2HG0192250.1	Os04t0608100-01	Zm00001eb071360_P001, Zm00001eb071360_P002, Zm00001eb071360_P003, Zm00001eb071360_P004, Zm00001eb071360_P005, Zm00001eb071360_P006
OG0003261	AT2G13650.1, AT2G13650.2, AT2G13650.3, AT2G13650.7	HORVU.MOREX.r3.4HG0338910.1, HORVU.MOREX.r3.7HG0706690.1	Os08t0107400-01, Os08t0107400-02	Zm00001eb174330_P001, Zm00001eb174330_P002, Zm00001eb260240_P001
OG0003262	AT1G62730.1, AT1G62730.2	HORVU.MOREX.r3.7HG0635130.1.CDS1	Os06t0104100-01	Zm00001eb201480_P001, Zm00001eb268530_P001, Zm00001eb268530_P002, Zm00001eb268530_P003, Zm00001eb268550_P001, Zm00001eb268550_P002, Zm00001eb270010_P001
OG0003263	AT1G79430.1, AT1G79430.2	HORVU.MOREX.r3.6HG0570890.1, HORVU.MOREX.r3.6HG0570890.2, HORVU.MOREX.r3.7HG0738570.1	Os06t0664800-01, Os06t0664900-00	Zm00001eb233310_P001, Zm00001eb233310_P002, Zm00001eb233310_P003, Zm00001eb389770_P001
OG0003264	AT3G03690.1, AT3G03690.2	HORVU.MOREX.r3.1HG0037770.1	Os10t0437000-01, Os10t0437000-02, Os10t0437000-03	Zm00001eb047520_P001, Zm00001eb047520_P002, Zm00001eb047520_P003, Zm00001eb047520_P004, Zm00001eb047520_P005
OG0003265	AT5G49430.1, AT5G49430.2	HORVU.MOREX.r3.4HG0382540.1, HORVU.MOREX.r3.5HG0421410.1	Os03t0306200-01, Os03t0306302-00	Zm00001eb336210_P001, Zm00001eb336210_P002, Zm00001eb336210_P003, Zm00001eb336210_P004, Zm00001eb336210_P005
OG0003266	AT1G21460.1, AT1G21460.2	HORVU.MOREX.r3.1HG0066620.1, HORVU.MOREX.r3.3HG0307420.1, HORVU.MOREX.r3.3HG0307420.2, HORVU.MOREX.r3.3HG0307420.3	Os01t0881300-02, Os05t0426000-01	Zm00001eb288410_P001, Zm00001eb288410_P002, Zm00001eb288410_P003
OG0003267	AT5G65780.1	HORVU.MOREX.r3.1HG0003100.1, HORVU.MOREX.r3.1HG0055830.1, HORVU.MOREX.r3.4HG0414880.1, HORVU.MOREX.r3.4HG0414880.2	Os03t0106400-01, Os05t0558400-01	Zm00001eb022930_P001, Zm00001eb404340_P001, Zm00001eb404340_P002, Zm00001eb404340_P003
OG0003268	AT5G65550.1	HORVU.MOREX.r3.5HG0501140.1, HORVU.MOREX.r3.5HG0522170.1.CDS1, HORVU.MOREX.r3.7HG0648460.1.CDS1, HORVU.MOREX.r3.7HG0662220.1.CDS1	Os02t0803900-01, Os03t0804900-00, Os07t0201300-00, Os07t0201500-00, Os07t0201800-00, Os07t0202000-00
OG0003269	AT4G02350.1, AT4G02350.2	HORVU.MOREX.r3.3HG0259220.1.CDS1	Os01t0351300-01	Zm00001eb131510_P001, Zm00001eb131510_P002, Zm00001eb131510_P003, Zm00001eb341010_P001, Zm00001eb341010_P002, Zm00001eb341010_P003, Zm00001eb341010_P004
OG0003270	AT5G61020.1, AT5G61020.2	HORVU.MOREX.r3.5HG0517790.1, HORVU.MOREX.r3.5HG0517800.1, HORVU.MOREX.r3.5HG0517800.2	Os07t0170300-01	Zm00001eb117080_P001, Zm00001eb117080_P002, Zm00001eb117080_P003, Zm00001eb117080_P004, Zm00001eb300970_P001
OG0003271	AT4G12070.1	HORVU.MOREX.r3.5HG0490790.1, HORVU.MOREX.r3.6HG0609680.1	Os02t0717600-01, Os09t0488700-01	Zm00001eb252800_P001, Zm00001eb252800_P002, Zm00001eb316700_P001, Zm00001eb316700_P002, Zm00001eb316700_P003, Zm00001eb316700_P004
OG0003272	AT3G45400.1	HORVU.MOREX.r3.4HG0379960.1	Os03t0324700-01	Zm00001eb015460_P001, Zm00001eb395470_P001, Zm00001eb395470_P002, Zm00001eb395470_P003, Zm00001eb395470_P004, Zm00001eb395470_P005, Zm00001eb395470_P006, Zm00001eb395470_P007
OG0003273	AT1G19860.1, AT1G19860.2	HORVU.MOREX.r3.2HG0201120.1, HORVU.MOREX.r3.2HG0201120.2	Os04t0663200-01, Os04t0663200-02	Zm00001eb067340_P001, Zm00001eb067340_P002, Zm00001eb067340_P003, Zm00001eb433000_P001, Zm00001eb433000_P002
OG0003274	AT3G24503.1	HORVU.MOREX.r3.3HG0308840.1, HORVU.MOREX.r3.3HG0308840.2, HORVU.MOREX.r3.3HG0308840.3, HORVU.MOREX.r3.7HG0714980.1, HORVU.MOREX.r3.7HG0714980.2	Os01t0591000-01, Os01t0591000-02	Zm00001eb160820_P001, Zm00001eb277100_P001, Zm00001eb277100_P002
OG0003275	AT2G41720.1, AT2G41720.2, AT2G41720.3	HORVU.MOREX.r3.2HG0149860.1	Os07t0213300-01, Os07t0213300-02	Zm00001eb325040_P001, Zm00001eb325040_P002, Zm00001eb325040_P003, Zm00001eb325040_P004, Zm00001eb325040_P005
OG0003276	AT1G08510.1	HORVU.MOREX.r3.7HG0648810.1	Os02t0644700-01, Os06t0143400-01, Os11t0659500-01	Zm00001eb270390_P002, Zm00001eb270390_P003, Zm00001eb270390_P004, Zm00001eb270390_P005, Zm00001eb377350_P001, Zm00001eb377350_P002
OG0003277	AT1G31170.1, AT1G31170.2, AT1G31170.3, AT1G31170.4, AT1G31170.5	HORVU.MOREX.r3.7HG0656950.1, HORVU.MOREX.r3.7HG0656950.2	Os06t0174300-01	Zm00001eb375250_P001, Zm00001eb375250_P002, Zm00001eb375250_P003
OG0003278	AT1G23800.1, AT3G48000.1	HORVU.MOREX.r3.6HG0611990.1, HORVU.MOREX.r3.6HG0612050.1, HORVU.MOREX.r3.7HG0671360.1	Os02t0730000-01, Os02t0730000-02, Os06t0270900-01	Zm00001eb189920_P001, Zm00001eb380260_P002, Zm00001eb380260_P003
OG0003279	AT2G44970.1, AT2G44970.2, AT2G44970.3	HORVU.MOREX.r3.4HG0354460.1, HORVU.MOREX.r3.4HG0354460.2	Os11t0110000-01, Os12t0110100-01	Zm00001eb163330_P001, Zm00001eb163330_P002, Zm00001eb163330_P003, Zm00001eb163330_P004
OG0003280	AT1G51720.1, AT1G51720.2, AT1G51720.3, AT1G51720.4	HORVU.MOREX.r3.3HG0266170.1, HORVU.MOREX.r3.3HG0266170.2	Os01t0558200-01	Zm00001eb162300_P001, Zm00001eb162300_P002, Zm00001eb162300_P004, Zm00001eb162300_P005
OG0003281	AT5G18400.1, AT5G18400.2, AT5G18400.3	HORVU.MOREX.r3.2HG0210680.1	Os04t0674400-01, Os04t0682050-01	Zm00001eb066420_P001, Zm00001eb066420_P002, Zm00001eb066420_P003, Zm00001eb066420_P004, Zm00001eb066470_P001
OG0003282	AT5G04460.1, AT5G04460.2, AT5G04460.3, AT5G04460.4, AT5G04460.5, AT5G04460.6	HORVU.MOREX.r3.6HG0631660.1	Os02t0823300-01, Os02t0823300-02	Zm00001eb190930_P001, Zm00001eb190930_P002
OG0003283	AT2G20900.1, AT2G20900.2, AT2G20900.3, AT2G20900.4	HORVU.MOREX.r3.2HG0207660.1, HORVU.MOREX.r3.7HG0722660.1	Os04t0634700-01, Os08t0178700-01	Zm00001eb069350_P002, Zm00001eb413000_P002, Zm00001eb413000_P003
OG0003284	AT4G36470.1	HORVU.MOREX.r3.3HG0230810.1, HORVU.MOREX.r3.3HG0283100.1	Os01t0701700-01	Zm00001eb123070_P001, Zm00001eb123070_P002, Zm00001eb123070_P003, Zm00001eb123070_P004, Zm00001eb155650_P001, Zm00001eb155650_P002, Zm00001eb155650_P003
OG0003285	AT3G02065.1, AT3G02065.2, AT3G02065.3	HORVU.MOREX.r3.6HG0578180.1	Os02t0201900-01, Os02t0201900-02	Zm00001eb235630_P001, Zm00001eb235630_P002, Zm00001eb235630_P003, Zm00001eb235630_P004, Zm00001eb235630_P005
OG0003286	AT4G01650.1, AT4G01650.2, AT4G01650.3	HORVU.MOREX.r3.3HG0327740.1, HORVU.MOREX.r3.3HG0327740.2	Os01t0971700-01	Zm00001eb139840_P001, Zm00001eb139840_P002, Zm00001eb139840_P003, Zm00001eb139840_P004, Zm00001eb139840_P005
OG0003287	AT2G39740.1, AT2G39740.2, AT2G39740.3	HORVU.MOREX.r3.3HG0302170.1	Os01t0846450-01, Os01t0846450-02, Os01t0846500-01, Os01t0846500-02	Zm00001eb148120_P001, Zm00001eb148120_P002, Zm00001eb148120_P003
OG0003288	AT1G35510.1	HORVU.MOREX.r3.4HG0348450.1, HORVU.MOREX.r3.5HG0455240.1	Os12t0174100-01	Zm00001eb091510_P001, Zm00001eb091510_P002, Zm00001eb091510_P003, Zm00001eb408100_P001, Zm00001eb408100_P002, Zm00001eb408100_P003, Zm00001eb408100_P004
OG0003289	AT1G26930.1, AT1G26930.2		Os11t0602800-01	Zm00001eb114990_P001, Zm00001eb114990_P002, Zm00001eb114990_P003, Zm00001eb114990_P004, Zm00001eb114990_P005, Zm00001eb167290_P001, Zm00001eb167290_P002, Zm00001eb182100_P001
OG0003290	AT5G19890.1	HORVU.MOREX.r3.1HG0021640.1, HORVU.MOREX.r3.1HG0021690.1, HORVU.MOREX.r3.4HG0393860.1	Os10t0109600-01, Os10t0109600-02	Zm00001eb009950_P001, Zm00001eb047120_P001, Zm00001eb047120_P002, Zm00001eb047120_P003, Zm00001eb222560_P001
OG0003291	AT1G15290.1, AT1G15290.2	HORVU.MOREX.r3.2HG0205380.1	Os04t0645100-01, Os04t0645100-02	Zm00001eb024000_P001, Zm00001eb068620_P001, Zm00001eb068620_P002, Zm00001eb432020_P001, Zm00001eb432020_P002, Zm00001eb432020_P003
OG0003292	AT1G01820.1	HORVU.MOREX.r3.7HG0642550.1	Os06t0127000-01, Os06t0127000-02, Os06t0127000-03, Os06t0127000-04	Zm00001eb269400_P001, Zm00001eb269400_P003, Zm00001eb269400_P004, Zm00001eb269400_P006, Zm00001eb269400_P007
OG0003293	AT5G22510.1, AT5G22510.2	HORVU.MOREX.r3.2HG0165830.1	Os01t0332100-02, Os02t0529400-01, Os02t0529400-02, Os04t0409900-01	Zm00001eb181370_P001, Zm00001eb181370_P002, Zm00001eb181370_P003, Zm00001eb181370_P004
OG0003294	AT2G01630.1, AT2G01630.3	HORVU.MOREX.r3.4HG0395910.1	Os03t0221500-01, Os03t0221500-02, Os03t0221500-03	Zm00001eb008930_P001, Zm00001eb008930_P002, Zm00001eb008930_P003, Zm00001eb008930_P004, Zm00001eb399910_P001
OG0003295	AT5G58430.1	HORVU.MOREX.r3.1HG0071650.1.CDS1, HORVU.MOREX.r3.3HG0304280.1.CDS1	Os01t0827500-01, Os05t0473500-01, Os05t0473500-02, Os11t0572200-01	Zm00001eb149180_P001, Zm00001eb290300_P001, Zm00001eb351930_P001, Zm00001eb351930_P002
OG0003296	AT1G33430.1, AT1G33430.2, AT1G33430.3	HORVU.MOREX.r3.1HG0066930.1, HORVU.MOREX.r3.3HG0298160.1	Os01t0877400-01, Os05t0427200-01, Os05t0427200-02	Zm00001eb145910_P001, Zm00001eb366340_P001, Zm00001eb366340_P002
OG0003297	AT2G22260.1, AT2G22260.2, AT2G22260.3, AT2G22260.4, AT2G22260.5, AT2G22260.6, AT2G22260.7, AT2G22260.8, AT2G22260.9		Os06t0286310-01	Zm00001eb380830_P001
OG0003298	AT4G14950.1, AT4G14950.2, AT4G14950.3	HORVU.MOREX.r3.3HG0293390.1	Os01t0778700-01	Zm00001eb151530_P002, Zm00001eb151530_P003, Zm00001eb151530_P004, Zm00001eb167320_P001, Zm00001eb167320_P002, Zm00001eb167320_P003
OG0003299	AT3G59410.1, AT3G59410.2, AT3G59410.3, AT3G59410.4, AT3G59410.5	HORVU.MOREX.r3.2HG0177670.1	Os04t0492600-01	Zm00001eb078800_P001, Zm00001eb078800_P002, Zm00001eb078800_P003, Zm00001eb078800_P004
OG0003300	AT3G07890.1, AT3G07890.2, AT3G07890.3, AT3G07890.4, AT3G07890.5	HORVU.MOREX.r3.1HG0003430.1	Os08t0337700-01	Zm00001eb176770_P001, Zm00001eb176770_P002, Zm00001eb176770_P003, Zm00001eb176770_P004
OG0003301	AT1G53400.1	HORVU.MOREX.r3.1HG0082230.1, HORVU.MOREX.r3.3HG0286740.1, HORVU.MOREX.r3.5HG0474350.1	Os01t0731000-01, Os05t0529400-01, Os05t0529400-02, Os09t0345000-01, Os09t0345000-02	Zm00001eb098410_P001, Zm00001eb154130_P001
OG0003302	AT5G57770.1, AT5G57770.2	HORVU.MOREX.r3.2HG0178600.1, HORVU.MOREX.r3.2HG0178600.2	Os04t0498000-01	Zm00001eb078470_P001, Zm00001eb078470_P002, Zm00001eb078470_P003, Zm00001eb078470_P004, Zm00001eb078470_P005, Zm00001eb425800_P001
OG0003303	AT3G06670.1, AT3G06670.2, AT5G49390.1, AT5G49390.2	HORVU.MOREX.r3.3HG0262290.1	Os01t0337600-01, Os01t0337600-02	Zm00001eb131230_P001, Zm00001eb340940_P001, Zm00001eb340940_P002, Zm00001eb340940_P003
OG0003304	AT1G05630.1, AT1G05630.2, AT1G05630.3	HORVU.MOREX.r3.5HG0492850.1, HORVU.MOREX.r3.7HG0682490.1	Os08t0524100-01, Os09t0500300-01	Zm00001eb035960_P004, Zm00001eb102240_P001, Zm00001eb174880_P001, Zm00001eb317410_P001
OG0003305	AT1G69180.1	HORVU.MOREX.r3.4HG0396510.1	Os03t0215200-01	Zm00001eb008680_P001, Zm00001eb008680_P002, Zm00001eb008680_P003, Zm00001eb008680_P004, Zm00001eb008680_P005, Zm00001eb400130_P001, Zm00001eb400130_P002, Zm00001eb400130_P003
OG0003306	AT1G71820.1, AT1G71820.2	HORVU.MOREX.r3.6HG0614830.1	Os02t0749500-01	Zm00001eb194380_P001, Zm00001eb194380_P002, Zm00001eb194380_P003, Zm00001eb254950_P001, Zm00001eb254950_P002, Zm00001eb254950_P003, Zm00001eb254950_P004
OG0003307	AT1G10710.1, AT1G10710.2	HORVU.MOREX.r3.7HG0677110.1, HORVU.MOREX.r3.7HG0677140.1	Os06t0473000-01	Zm00001eb382430_P001, Zm00001eb382430_P002, Zm00001eb382430_P003, Zm00001eb382430_P004, Zm00001eb382430_P005, Zm00001eb382430_P006
OG0003308	AT1G33780.1	HORVU.MOREX.r3.1HG0065410.1, HORVU.MOREX.r3.3HG0306850.1	Os01t0886000-01, Os05t0420200-01	Zm00001eb349200_P001, Zm00001eb349200_P002, Zm00001eb349200_P003, Zm00001eb366020_P001, Zm00001eb366020_P002, Zm00001eb366020_P003
OG0003309	AT4G36630.1, AT4G36630.2	HORVU.MOREX.r3.4HG0337710.1	Os03t0715500-01, Os03t0715500-02, Os03t0715500-03, Os04t0389901-01	Zm00001eb055180_P001, Zm00001eb055180_P002, Zm00001eb055180_P003, Zm00001eb055180_P004
OG0003310	AT5G64813.1, AT5G64813.2, AT5G64813.3	HORVU.MOREX.r3.1HG0047720.1, HORVU.MOREX.r3.4HG0392850.1	Os03t0242200-01, Os10t0135200-01	Zm00001eb224280_P002, Zm00001eb224280_P003, Zm00001eb398890_P001, Zm00001eb398890_P002
OG0003311	AT5G51220.1, AT5G51220.2, AT5G51220.3	HORVU.MOREX.r3.2HG0144110.1	Os07t0490300-01	Zm00001eb105230_P001, Zm00001eb105230_P002, Zm00001eb105230_P003, Zm00001eb105230_P004, Zm00001eb105230_P005, Zm00001eb321690_P001
OG0003312	AT5G64520.1, AT5G64520.10, AT5G64520.11, AT5G64520.2, AT5G64520.3, AT5G64520.4, AT5G64520.5, AT5G64520.6, AT5G64520.7, AT5G64520.8, AT5G64520.9
OG0003313	AT5G26850.1, AT5G26850.2, AT5G26850.3, AT5G26850.4	HORVU.MOREX.r3.4HG0382090.1	Os03t0308200-01, Os03t0308200-02	Zm00001eb014760_P001, Zm00001eb014760_P002, Zm00001eb014760_P003, Zm00001eb014760_P004
OG0003314	AT5G08400.1, AT5G08400.2	HORVU.MOREX.r3.6HG0626460.1	Os02t0827600-01	Zm00001eb190770_P001, Zm00001eb190770_P002, Zm00001eb190770_P003, Zm00001eb190770_P004, Zm00001eb190770_P005, Zm00001eb190770_P006, Zm00001eb190770_P007
OG0003315	AT4G31150.1, AT4G31150.2, AT4G31150.3, AT4G31150.4	HORVU.MOREX.r3.7HG0738950.1		Zm00001eb274410_P001, Zm00001eb274410_P002, Zm00001eb274410_P003, Zm00001eb274410_P004, Zm00001eb274410_P005, Zm00001eb274520_P001
OG0003316	AT2G28450.1, AT2G28450.2	HORVU.MOREX.r3.2HG0100410.1, HORVU.MOREX.r3.2HG0100410.2	Os04t0105000-01	Zm00001eb089580_P001, Zm00001eb089580_P002, Zm00001eb418880_P001, Zm00001eb418880_P002, Zm00001eb418880_P003, Zm00001eb418880_P004
OG0003317	AT4G03410.1, AT4G03410.2	HORVU.MOREX.r3.1HG0024090.1	Os03t0583800-01, Os09t0315000-01	Zm00001eb049140_P001, Zm00001eb219680_P001, Zm00001eb219680_P002, Zm00001eb219680_P003, Zm00001eb219680_P004, Zm00001eb219680_P005
OG0003318	AT1G07110.1	HORVU.MOREX.r3.1HG0025720.1, HORVU.MOREX.r3.4HG0384510.1	Os03t0294200-01, Os03t0294200-02, Os05t0164100-01, Os05t0164100-02, Os05t0164100-03	Zm00001eb013550_P001, Zm00001eb013550_P002, Zm00001eb282250_P001
OG0003319	AT3G29280.1, AT3G29280.2	HORVU.MOREX.r3.4HG0390870.1, HORVU.MOREX.r3.4HG0390900.1	Os03t0209700-00, Os03t0257000-01	Zm00001eb011170_P001, Zm00001eb011170_P002, Zm00001eb011170_P003, Zm00001eb011170_P004, Zm00001eb011170_P005
OG0003320	AT1G28100.1, AT1G28100.2, AT1G28100.3, AT1G28100.4, AT1G28100.5, AT1G28100.6	HORVU.MOREX.r3.1HG0047480.1	Os10t0499600-01, Os10t0499600-02	Zm00001eb044420_P001, Zm00001eb044420_P002
OG0003321	AT1G12630.1	HORVU.MOREX.r3.2HG0187010.1.CDS1, HORVU.MOREX.r3.5HG0510260.1.CDS1, HORVU.MOREX.r3.6HG0603620.1.CDS1	Os02t0676800-01, Os04t0572200-00	Zm00001eb073560_P001, Zm00001eb073560_P002, Zm00001eb073560_P003, Zm00001eb187190_P001, Zm00001eb250540_P001
OG0003322	AT3G56510.1, AT3G56510.2, AT3G56510.3, AT3G56510.4, AT3G56510.5	HORVU.MOREX.r3.2HG0116060.1	Os05t0129400-01, Os07t0662600-01	Zm00001eb110920_P001, Zm00001eb110920_P002, Zm00001eb110920_P003
OG0003323	AT4G28000.1, AT4G28000.2, AT4G28000.3, AT5G52882.1	HORVU.MOREX.r3.1HG0092730.1	Os05t0584600-01, Os05t0584600-02	Zm00001eb344850_P001, Zm00001eb344850_P004, Zm00001eb344850_P005, Zm00001eb344850_P006
OG0003324	AT2G02850.1	HORVU.MOREX.r3.4HG0336940.1, HORVU.MOREX.r3.5HG0534350.1, HORVU.MOREX.r3.5HG0534370.1	Os03t0709300-01, Os03t0850900-01	Zm00001eb054710_P001, Zm00001eb054730_P001, Zm00001eb216460_P001, Zm00001eb418270_P001, Zm00001eb423780_P001
OG0003325	AT5G19980.1	HORVU.MOREX.r3.5HG0472880.1.CDS1, HORVU.MOREX.r3.7HG0657390.1.CDS1	Os08t0203900-01, Os09t0314333-00	Zm00001eb198210_P001, Zm00001eb198210_P002, Zm00001eb309610_P001, Zm00001eb309610_P002, Zm00001eb309610_P003, Zm00001eb309610_P004
OG0003326	AT4G01630.1	HORVU.MOREX.r3.3HG0252190.1, HORVU.MOREX.r3.3HG0293420.1, HORVU.MOREX.r3.3HG0293430.1, HORVU.MOREX.r3.3HG0293450.1, HORVU.MOREX.r3.3HG0293480.1, HORVU.MOREX.r3.3HG0293490.1	Os01t0248900-01, Os05t0276500-01, Os05t0277000-00	Zm00001eb127350_P001
OG0003327	AT2G24360.1	HORVU.MOREX.r3.7HG0696770.1	Os04t0608900-01, Os08t0224100-01, Os08t0224100-02, Os08t0224100-03	Zm00001eb171020_P001, Zm00001eb171020_P002, Zm00001eb171020_P005, Zm00001eb430600_P001, Zm00001eb430600_P002
OG0003328	AT5G12290.1, AT5G12290.2, AT5G12290.3, AT5G12290.4	HORVU.MOREX.r3.1HG0052940.1	Os03t0356470-00, Os03t0377300-01, Os03t0377500-01, Os03t0377500-02	Zm00001eb017230_P001, Zm00001eb017230_P002
OG0003329	AT2G36490.1	HORVU.MOREX.r3.5HG0469860.1	Os01t0218032-01	Zm00001eb080650_P001, Zm00001eb202980_P001, Zm00001eb202980_P002, Zm00001eb241240_P001, Zm00001eb241240_P002, Zm00001eb241240_P003, Zm00001eb241240_P004, Zm00001eb241240_P005
OG0003330	AT1G73850.1, AT1G73850.2	HORVU.MOREX.r3.3HG0222040.1	Os01t0129500-02	Zm00001eb125430_P001, Zm00001eb335110_P001, Zm00001eb335110_P002, Zm00001eb335110_P003, Zm00001eb335110_P004, Zm00001eb335110_P005, Zm00001eb335110_P006
OG0003331	AT2G47600.1	HORVU.MOREX.r3.4HG0363090.1	Os02t0644900-01, Os11t0660000-01	Zm00001eb165450_P001, Zm00001eb165450_P002, Zm00001eb165450_P003, Zm00001eb165450_P004, Zm00001eb165450_P005, Zm00001eb407450_P001, Zm00001eb407450_P002
OG0003332	AT1G10780.1, AT1G10780.2	HORVU.MOREX.r3.3HG0236810.1, HORVU.MOREX.r3.5HG0486180.1	Os08t0469500-01, Os09t0454300-01	Zm00001eb037840_P001, Zm00001eb100430_P001, Zm00001eb100430_P002, Zm00001eb176520_P001, Zm00001eb176520_P002
OG0003333	AT3G19280.1	HORVU.MOREX.r3.7HG0693910.1	Os08t0472600-01	Zm00001eb038040_P001, Zm00001eb038040_P002, Zm00001eb038040_P003, Zm00001eb038040_P004, Zm00001eb176710_P001, Zm00001eb176710_P002, Zm00001eb176710_P003, Zm00001eb176710_P004
OG0003334	AT1G64770.1, AT1G64770.2, AT1G64770.3	HORVU.MOREX.r3.4HG0401520.1	Os03t0158300-01	Zm00001eb004410_P001, Zm00001eb004410_P002, Zm00001eb004410_P003, Zm00001eb403240_P001, Zm00001eb403240_P002, Zm00001eb403240_P003
OG0003335	AT5G09820.1, AT5G09820.2, AT5G09820.3	HORVU.MOREX.r3.2HG0167620.1	Os04t0422000-01, Os04t0422000-02, Os04t0422000-03	Zm00001eb083210_P001, Zm00001eb083210_P002, Zm00001eb083210_P003, Zm00001eb083210_P004
OG0003336	AT3G48470.1, AT3G48470.2	HORVU.MOREX.r3.6HG0591470.1	Os02t0598400-01, Os02t0598400-02, Os02t0598800-00, Os02t0599100-00, Os02t0600000-01	Zm00001eb246300_P001, Zm00001eb246300_P002, Zm00001eb246300_P003
OG0003337	AT2G47820.1, AT2G47820.2	HORVU.MOREX.r3.4HG0376720.1, HORVU.MOREX.r3.4HG0376750.1, HORVU.MOREX.r3.7HG0731250.1	Os03t0346900-01	Zm00001eb016660_P001, Zm00001eb016660_P002, Zm00001eb394820_P001, Zm00001eb394820_P002, Zm00001eb394820_P003
OG0003338	AT3G04530.1	HORVU.MOREX.r3.2HG0151500.1.CDS1, HORVU.MOREX.r3.2HG0181900.1, HORVU.MOREX.r3.6HG0596480.1, HORVU.MOREX.r3.6HG0627600.1, HORVU.MOREX.r3.6HG0627610.1	Os02t0625300-00, Os02t0807000-01	Zm00001eb247580_P001, Zm00001eb258360_P001, Zm00001eb258360_P002
OG0003339	AT3G26670.1, AT3G26670.2, AT3G26670.3, AT3G26670.4	HORVU.MOREX.r3.6HG0585920.1	Os02t0518100-01	Zm00001eb180680_P002, Zm00001eb180680_P004, Zm00001eb180680_P005, Zm00001eb242230_P002, Zm00001eb242230_P003
OG0003340	AT1G06110.1, AT1G06110.2, AT1G06110.3	HORVU.MOREX.r3.4HG0343510.1, HORVU.MOREX.r3.4HG0343510.2	Os11t0265200-00	Zm00001eb168760_P001, Zm00001eb168760_P002, Zm00001eb168760_P003, Zm00001eb168760_P004, Zm00001eb168760_P005
OG0003341	AT2G45540.1, AT2G45540.2, AT2G45540.3, AT2G45540.4, AT2G45540.5, AT2G45540.6	HORVU.MOREX.r3.2HG0188960.1, HORVU.MOREX.r3.6HG0601780.1	Os02t0663300-00	Zm00001eb074430_P001, Zm00001eb249850_P001
OG0003342	AT2G41190.1, AT2G41190.2	HORVU.MOREX.r3.6HG0622520.1	Os02t0788800-02	Zm00001eb192710_P001, Zm00001eb192710_P002, Zm00001eb192710_P003, Zm00001eb192710_P004, Zm00001eb257440_P001, Zm00001eb257440_P002, Zm00001eb257490_P001
OG0003343	AT5G57410.1, AT5G57410.2, AT5G57410.3	HORVU.MOREX.r3.7HG0690550.1, HORVU.MOREX.r3.7HG0690550.2	Os08t0242900-01	Zm00001eb178290_P001, Zm00001eb178290_P002, Zm00001eb178290_P003, Zm00001eb178290_P004, Zm00001eb178290_P005
OG0003344	AT2G04690.1, AT2G04690.2, AT2G04690.3, AT2G04690.4, AT2G04690.5, AT2G04690.6	HORVU.MOREX.r3.7HG0667790.1	Os06t0238300-01	Zm00001eb279970_P001, Zm00001eb279970_P002, Zm00001eb279970_P003
OG0003345	AT1G67080.1, AT1G67080.2	HORVU.MOREX.r3.4HG0389640.1, HORVU.MOREX.r3.5HG0454730.1	Os01t0128300-00	Zm00001eb125470_P001, Zm00001eb125470_P002, Zm00001eb335080_P001, Zm00001eb335080_P002, Zm00001eb335080_P003, Zm00001eb335080_P004
OG0003346	AT3G25680.1	HORVU.MOREX.r3.7HG0675920.1, HORVU.MOREX.r3.7HG0675920.2	Os06t0499000-01	Zm00001eb281400_P001, Zm00001eb281400_P002, Zm00001eb281400_P003, Zm00001eb382040_P001, Zm00001eb382040_P002, Zm00001eb382040_P003, Zm00001eb382040_P004
OG0003347	AT4G21150.1, AT4G21150.2, AT4G21150.3	HORVU.MOREX.r3.3HG0308820.1	Os01t0911200-01	Zm00001eb143710_P001, Zm00001eb143710_P002, Zm00001eb143710_P003, Zm00001eb143710_P004, Zm00001eb365020_P001, Zm00001eb365020_P002
OG0003348	AT5G19330.1, AT5G19330.2	HORVU.MOREX.r3.1HG0063780.1	Os05t0398100-01	Zm00001eb287530_P002, Zm00001eb287530_P003, Zm00001eb287530_P004, Zm00001eb349910_P001, Zm00001eb349910_P002, Zm00001eb349910_P003, Zm00001eb349910_P004
OG0003349	AT3G52155.1, AT3G52155.2, AT3G52155.3, AT3G52155.4	HORVU.MOREX.r3.5HG0471420.1	Os09t0287300-01	Zm00001eb097480_P001, Zm00001eb097480_P002, Zm00001eb097480_P003, Zm00001eb097480_P004, Zm00001eb309010_P001
OG0003350	AT5G63630.1	HORVU.MOREX.r3.3HG0272260.1, HORVU.MOREX.r3.3HG0272290.1	Os01t0618400-01, Os01t0618500-01	Zm00001eb159670_P002, Zm00001eb159670_P003, Zm00001eb159710_P001, Zm00001eb159710_P003, Zm00001eb159710_P004, Zm00001eb159710_P005
OG0003351	AT4G35930.1, AT4G35930.2, AT4G35930.3, AT4G35930.4	HORVU.MOREX.r3.1HG0038080.1	Os10t0438500-01	Zm00001eb047460_P001, Zm00001eb047460_P002, Zm00001eb047460_P003, Zm00001eb047460_P004, Zm00001eb222730_P001
OG0003352	AT1G64860.1, AT1G64860.2	HORVU.MOREX.r3.7HG0697860.1	Os08t0163400-01, Os08t0163400-02	Zm00001eb172090_P001, Zm00001eb172090_P002, Zm00001eb172090_P003, Zm00001eb415360_P001, Zm00001eb415360_P002, Zm00001eb415360_P003
OG0003353	AT3G10260.1, AT3G10260.2, AT3G10260.3	HORVU.MOREX.r3.2HG0153850.1, HORVU.MOREX.r3.5HG0515410.1	Os03t0781700-01, Os07t0142000-01	Zm00001eb059560_P001, Zm00001eb059560_P002, Zm00001eb299790_P001, Zm00001eb299790_P002
OG0003354	AT2G28800.1, AT2G28800.2, AT2G28800.3, AT2G28800.4	HORVU.MOREX.r3.3HG0230960.1, HORVU.MOREX.r3.3HG0230960.2	Os01t0151200-01, Os01t0151200-02, Os01t0151200-03	Zm00001eb124300_P001, Zm00001eb124300_P002
OG0003355	AT4G39370.1, AT4G39370.2, AT4G39370.3	HORVU.MOREX.r3.2HG0168270.1	Os04t0429200-01	Zm00001eb082910_P001, Zm00001eb082910_P002, Zm00001eb082910_P003, Zm00001eb082910_P004, Zm00001eb159190_P001, Zm00001eb159190_P002
OG0003356	AT2G42810.1, AT2G42810.4, AT2G42810.5	HORVU.MOREX.r3.3HG0243580.1	Os01t0202601-00, Os05t0204900-01, Os05t0204900-02	Zm00001eb283980_P001, Zm00001eb283980_P002, Zm00001eb283980_P003, Zm00001eb283980_P004
OG0003357	AT1G71070.1	HORVU.MOREX.r3.3HG0224160.1, HORVU.MOREX.r3.3HG0224180.1, HORVU.MOREX.r3.3HG0224240.1	Os01t0121800-01, Os01t0121800-02	Zm00001eb125810_P001, Zm00001eb125810_P002, Zm00001eb125810_P003, Zm00001eb334920_P001, Zm00001eb334920_P002
OG0003358	AT2G24580.1	HORVU.MOREX.r3.2HG0118190.1, HORVU.MOREX.r3.5HG0492510.1, HORVU.MOREX.r3.5HG0492560.1	Os01t0316100-00, Os09t0498500-00, Os12t0543600-00	Zm00001eb127180_P001, Zm00001eb317190_P001, Zm00001eb317190_P002, Zm00001eb340420_P001
OG0003359	AT3G06920.1, AT3G06920.2, AT3G06920.3	HORVU.MOREX.r3.3HG0254490.1.CDS1	Os07t0249100-01, Os07t0249100-02	Zm00001eb304410_P001, Zm00001eb304410_P002, Zm00001eb304410_P003, Zm00001eb304410_P004, Zm00001eb304410_P005
OG0003360	AT5G16270.1		Os01t0897800-01, Os01t0897800-02, Os01t0897800-03, Os01t0897800-04	Zm00001eb144600_P001, Zm00001eb144600_P002, Zm00001eb144600_P003, Zm00001eb144600_P004, Zm00001eb365670_P001, Zm00001eb365670_P002
OG0003361	AT3G56900.1	HORVU.MOREX.r3.5HG0462720.1	Os11t0132700-01, Os12t0129400-01, Os12t0129650-01, Os12t0131300-01	Zm00001eb405260_P001, Zm00001eb405260_P002, Zm00001eb405260_P003, Zm00001eb405260_P004, Zm00001eb405260_P005
OG0003362	AT3G18830.1	HORVU.MOREX.r3.2HG0131100.1, HORVU.MOREX.r3.2HG0131150.1, HORVU.MOREX.r3.2HG0131170.1	Os07t0582400-01, Os07t0582500-01	Zm00001eb021140_P001, Zm00001eb107810_P001, Zm00001eb107810_P002, Zm00001eb325640_P001, Zm00001eb325680_P001
OG0003363	AT5G46030.1, AT5G46030.2, AT5G46030.3	HORVU.MOREX.r3.1HG0091610.1, HORVU.MOREX.r3.1HG0091610.2, HORVU.MOREX.r3.7HG0653470.1.CDS1	Os02t0134300-01, Os07t0631100-01, Os07t0631100-02	Zm00001eb139320_P001, Zm00001eb139340_P001
OG0003364	AT1G34380.1, AT1G34380.2, AT1G34380.3	HORVU.MOREX.r3.3HG0298520.1	Os01t0874800-01, Os01t0874800-02, Os01t0874800-03, Os01t0874800-04	Zm00001eb146190_P001, Zm00001eb146190_P002, Zm00001eb146190_P003
OG0003365	AT1G79620.1, AT1G79620.2, AT1G79620.3, AT1G79620.4, AT1G79620.5	HORVU.MOREX.r3.4HG0379400.1	Os03t0329700-01	Zm00001eb015720_P001, Zm00001eb015720_P002, Zm00001eb015720_P003, Zm00001eb015720_P004
OG0003366	AT1G34770.1, AT1G34770.2, AT1G34770.3, AT1G34770.4, AT1G34770.5, AT1G34770.6	HORVU.MOREX.r3.2HG0152910.1, HORVU.MOREX.r3.2HG0152910.2	Os07t0151300-01	Zm00001eb300080_P001, Zm00001eb300080_P002
OG0003367	AT2G36080.1, AT2G36080.2, AT2G36080.3, AT2G36080.4	HORVU.MOREX.r3.4HG0351290.1, HORVU.MOREX.r3.5HG0458770.1	Os11t0156000-01, Os11t0156000-02, Os12t0157000-01	Zm00001eb406950_P001, Zm00001eb406950_P002
OG0003368	AT5G55820.1, AT5G55820.10, AT5G55820.11, AT5G55820.2, AT5G55820.3, AT5G55820.4, AT5G55820.5, AT5G55820.6, AT5G55820.7, AT5G55820.8, AT5G55820.9
OG0003369	AT1G09380.1	HORVU.MOREX.r3.3HG0258130.1, HORVU.MOREX.r3.7HG0746550.1	Os01t0297700-01	Zm00001eb130000_P001, Zm00001eb130000_P002, Zm00001eb130000_P003, Zm00001eb130000_P004, Zm00001eb339790_P005, Zm00001eb339790_P006, Zm00001eb339790_P007
OG0003370	AT2G34090.1, AT2G34090.2, AT2G34090.3, AT2G34090.4, AT2G34090.5	HORVU.MOREX.r3.3HG0271480.1, HORVU.MOREX.r3.3HG0271480.2	Os01t0613900-01, Os01t0613900-02, Os01t0613900-03	Zm00001eb162010_P004
OG0003371		HORVU.MOREX.r3.5HG0487460.1, HORVU.MOREX.r3.5HG0487460.2	Os08t0476100-01, Os09t0463300-01, Os09t0463300-02	Zm00001eb101010_P001, Zm00001eb101010_P002, Zm00001eb101010_P003, Zm00001eb101010_P004, Zm00001eb101010_P005, Zm00001eb315290_P001
OG0003372		HORVU.MOREX.r3.7HG0728290.1	Os08t0442700-01, Os08t0442700-02	Zm00001eb041050_P001, Zm00001eb041050_P002, Zm00001eb041050_P003, Zm00001eb041050_P004, Zm00001eb041050_P005, Zm00001eb041050_P006, Zm00001eb041050_P007, Zm00001eb041050_P008
OG0003373		HORVU.MOREX.r3.2HG0096540.1.CDS1, HORVU.MOREX.r3.2HG0122480.1.CDS1, HORVU.MOREX.r3.2HG0195410.1.CDS1, HORVU.MOREX.r3.3HG0227940.1.CDS1, HORVU.MOREX.r3.3HG0282740.1.CDS1, HORVU.MOREX.r3.3HG0287230.1.CDS1, HORVU.MOREX.r3.5HG0523250.1.CDS1	Os01t0697100-01, Os01t0735300-01, Os01t0735500-01	Zm00001eb360890_P001
OG0003374		HORVU.MOREX.r3.5HG0443350.1, HORVU.MOREX.r3.5HG0443470.1, HORVU.MOREX.r3.5HG0449060.1, HORVU.MOREX.r3.6HG0610310.1, HORVU.MOREX.r3.6HG0610400.1	Os06t0681100-00, Os09t0547900-00, Os11t0458500-00, Os11t0577700-01, Os11t0599000-00, Os11t0599101-01
OG0003375		HORVU.MOREX.r3.1HG0055810.1, HORVU.MOREX.r3.2HG0210450.1, HORVU.MOREX.r3.3HG0322890.1, HORVU.MOREX.r3.4HG0398200.1, HORVU.MOREX.r3.4HG0398220.1, HORVU.MOREX.r3.4HG0408840.1, HORVU.MOREX.r3.4HG0408860.1, HORVU.MOREX.r3.4HG0408880.1, HORVU.MOREX.r3.5HG0520270.1	Os01t0365300-01, Os07t0179700-00
OG0003376		HORVU.MOREX.r3.3HG0225620.1.CDS1, HORVU.MOREX.r3.4HG0352700.1.CDS1, HORVU.MOREX.r3.4HG0390260.1.CDS1, HORVU.MOREX.r3.5HG0531240.1, HORVU.MOREX.r3.5HG0534380.1, HORVU.MOREX.r3.5HG0534390.1, HORVU.MOREX.r3.5HG0534420.1, HORVU.MOREX.r3.5HG0534440.1, HORVU.MOREX.r3.5HG0534450.1, HORVU.MOREX.r3.5HG0534490.1, HORVU.MOREX.r3.5HG0534570.1
OG0003377		HORVU.MOREX.r3.1HG0076690.1, HORVU.MOREX.r3.1HG0076700.1, HORVU.MOREX.r3.1HG0076710.1, HORVU.MOREX.r3.1HG0076720.1, HORVU.MOREX.r3.3HG0299560.1, HORVU.MOREX.r3.7HG0649690.1, HORVU.MOREX.r3.7HG0649700.1, HORVU.MOREX.r3.7HG0649720.1, HORVU.MOREX.r3.7HG0649730.1	Os03t0368900-01	Zm00001eb017930_P001
OG0003378		HORVU.MOREX.r3.1HG0053340.1.CDS1, HORVU.MOREX.r3.3HG0320780.1.CDS1, HORVU.MOREX.r3.4HG0362290.1.CDS1, HORVU.MOREX.r3.4HG0401370.1.CDS1, HORVU.MOREX.r3.4HG0416380.1.CDS1, HORVU.MOREX.r3.5HG0516190.1.CDS1, HORVU.MOREX.r3.6HG0552740.1.CDS1, HORVU.MOREX.r3.7HG0637160.1.CDS1, HORVU.MOREX.r3.7HG0741380.1.CDS1, HORVU.MOREX.r3.7HG0744720.1.CDS1		Zm00001eb068030_P001
OG0003379		HORVU.MOREX.r3.1HG0040380.1.CDS1, HORVU.MOREX.r3.1HG0076990.1.CDS1, HORVU.MOREX.r3.1HG0077860.1.CDS1, HORVU.MOREX.r3.2HG0132220.1.CDS1, HORVU.MOREX.r3.2HG0215380.1.CDS1, HORVU.MOREX.r3.3HG0326890.1.CDS1, HORVU.MOREX.r3.4HG0401670.1, HORVU.MOREX.r3.5HG0482520.1.CDS1, HORVU.MOREX.r3.6HG0581410.1.CDS1, HORVU.MOREX.r3.6HG0582220.1, HORVU.MOREX.r3.6HG0583210.1
OG0003380		HORVU.MOREX.r3.3HG0220750.1, HORVU.MOREX.r3.3HG0229310.1, HORVU.MOREX.r3.UnG0753150.1	Os01t0114700-00, Os01t0115600-01, Os01t0115900-00	Zm00001eb334650_P001, Zm00001eb334670_P001, Zm00001eb334670_P002, Zm00001eb334680_P001, Zm00001eb334730_P001
OG0003381		HORVU.MOREX.r3.1HG0007300.1, HORVU.MOREX.r3.1HG0095180.1, HORVU.MOREX.r3.1HG0095300.1, HORVU.MOREX.r3.3HG0252670.1, HORVU.MOREX.r3.3HG0252680.1, HORVU.MOREX.r3.3HG0252690.1, HORVU.MOREX.r3.3HG0252720.1, HORVU.MOREX.r3.3HG0252730.1, HORVU.MOREX.r3.5HG0522040.1	Os04t0212450-00	Zm00001eb088320_P001
OG0003382		HORVU.MOREX.r3.1HG0075480.1	Os05t0431700-01	Zm00001eb289290_P001, Zm00001eb289290_P002, Zm00001eb289290_P003, Zm00001eb289290_P004, Zm00001eb289290_P005, Zm00001eb289290_P006, Zm00001eb348700_P001, Zm00001eb348700_P002, Zm00001eb348700_P003
OG0003383		HORVU.MOREX.r3.1HG0003210.1, HORVU.MOREX.r3.1HG0003230.1, HORVU.MOREX.r3.1HG0003260.1, HORVU.MOREX.r3.3HG0327080.1, HORVU.MOREX.r3.3HG0327120.1, HORVU.MOREX.r3.5HG0439860.1, HORVU.MOREX.r3.7HG0650850.1, HORVU.MOREX.r3.7HG0650880.1, HORVU.MOREX.r3.7HG0685700.1	Os08t0539400-01, Os12t0559400-01
OG0003384		HORVU.MOREX.r3.1HG0038960.1, HORVU.MOREX.r3.1HG0038980.1.CDS1, HORVU.MOREX.r3.7HG0648190.1, HORVU.MOREX.r3.7HG0649320.1	Os08t0197400-01, Os08t0197500-01, Os08t0197800-01, Os08t0197900-00	Zm00001eb171210_P001, Zm00001eb171210_P002, Zm00001eb171210_P003
OG0003385		HORVU.MOREX.r3.1HG0079700.1, HORVU.MOREX.r3.1HG0079750.1, HORVU.MOREX.r3.1HG0079760.1, HORVU.MOREX.r3.3HG0283250.1	Os01t0702700-01, Os05t0543600-01	Zm00001eb155610_P001, Zm00001eb294560_P001, Zm00001eb342580_P001, Zm00001eb361040_P001, Zm00001eb361040_P002
OG0003386		HORVU.MOREX.r3.1HG0048210.1, HORVU.MOREX.r3.3HG0261050.1, HORVU.MOREX.r3.3HG0327910.1, HORVU.MOREX.r3.3HG0327930.1, HORVU.MOREX.r3.3HG0328050.1, HORVU.MOREX.r3.4HG0391890.1, HORVU.MOREX.r3.6HG0543970.1, HORVU.MOREX.r3.6HG0574280.1, HORVU.MOREX.r3.6HG0575230.1, HORVU.MOREX.r3.6HG0576100.1, HORVU.MOREX.r3.7HG0664820.1
OG0003387		HORVU.MOREX.r3.1HG0072920.1	Os05t0463400-01, Os05t0463500-01	Zm00001eb289850_P001, Zm00001eb289850_P002, Zm00001eb289850_P003, Zm00001eb351570_P001, Zm00001eb351570_P002, Zm00001eb351570_P003, Zm00001eb351570_P004, Zm00001eb351570_P005
OG0003388		HORVU.MOREX.r3.3HG0305490.1	Os02t0167500-01	Zm00001eb306360_P001, Zm00001eb306360_P002, Zm00001eb306360_P003, Zm00001eb306360_P004, Zm00001eb306360_P005, Zm00001eb306360_P006, Zm00001eb361710_P001, Zm00001eb361710_P002, Zm00001eb361710_P003
OG0003389		HORVU.MOREX.r3.3HG0233100.1.CDS1, HORVU.MOREX.r3.3HG0233110.1.CDS1, HORVU.MOREX.r3.3HG0233140.1.CDS1, HORVU.MOREX.r3.7HG0662800.1.CDS1	Os08t0441300-01	Zm00001eb208560_P001, Zm00001eb230590_P001, Zm00001eb230600_P001, Zm00001eb230630_P001, Zm00001eb230660_P001, Zm00001eb230680_P001
OG0003390		HORVU.MOREX.r3.6HG0607570.1, HORVU.MOREX.r3.6HG0607570.2	Os02t0705500-01, Os02t0705500-02	Zm00001eb188380_P001, Zm00001eb188380_P002, Zm00001eb188380_P003, Zm00001eb252100_P001, Zm00001eb252100_P002, Zm00001eb252100_P003, Zm00001eb252100_P004
OG0003391		HORVU.MOREX.r3.3HG0327790.1	Os01t0971100-01	Zm00001eb130380_P001, Zm00001eb130380_P002, Zm00001eb139880_P001, Zm00001eb139880_P002, Zm00001eb139880_P003, Zm00001eb139880_P004, Zm00001eb139880_P005, Zm00001eb345470_P001, Zm00001eb345470_P002
OG0003392		HORVU.MOREX.r3.1HG0026530.1.CDS1, HORVU.MOREX.r3.1HG0026630.1.CDS1, HORVU.MOREX.r3.2HG0179120.1.CDS1, HORVU.MOREX.r3.4HG0399350.1.CDS1, HORVU.MOREX.r3.5HG0462920.1.CDS1, HORVU.MOREX.r3.7HG0695850.1.CDS1, HORVU.MOREX.r3.UnG0753390.1.CDS1, HORVU.MOREX.r3.UnG0753680.1.CDS1	Os12t0424300-00, cds-BAC19882.2	Zm00001eb181640_P001
OG0003393		HORVU.MOREX.r3.2HG0101130.1, HORVU.MOREX.r3.2HG0101170.1, HORVU.MOREX.r3.6HG0544120.1, HORVU.MOREX.r3.6HG0544130.1, HORVU.MOREX.r3.6HG0544140.1, HORVU.MOREX.r3.7HG0637340.1, HORVU.MOREX.r3.7HG0637360.1	Os04t0115650-00, Os04t0115800-01, Os04t0295500-01	Zm00001eb114170_P001
OG0003394		HORVU.MOREX.r3.5HG0442630.1.CDS1, HORVU.MOREX.r3.7HG0737420.1.CDS1, HORVU.MOREX.r3.7HG0742780.1.CDS1, HORVU.MOREX.r3.7HG0742840.1.CDS1, HORVU.MOREX.r3.7HG0742850.1, HORVU.MOREX.r3.7HG0742860.1.CDS1, HORVU.MOREX.r3.7HG0742870.1.CDS1, HORVU.MOREX.r3.7HG0742900.1.CDS1	Os09t0339000-01, Os09t0341100-00	Zm00001eb310280_P001
OG0003395		HORVU.MOREX.r3.1HG0003060.1, HORVU.MOREX.r3.1HG0003070.1.CDS1, HORVU.MOREX.r3.5HG0537570.1, HORVU.MOREX.r3.7HG0741070.1, HORVU.MOREX.r3.7HG0741070.2, HORVU.MOREX.r3.7HG0741080.1.CDS1, HORVU.MOREX.r3.7HG0741090.1, HORVU.MOREX.r3.7HG0741100.1, HORVU.MOREX.r3.7HG0741110.1, HORVU.MOREX.r3.7HG0741130.1		Zm00001eb112770_P001
OG0003396		HORVU.MOREX.r3.1HG0040880.1.CDS1, HORVU.MOREX.r3.1HG0092900.1.CDS1, HORVU.MOREX.r3.2HG0179790.1, HORVU.MOREX.r3.4HG0412120.1, HORVU.MOREX.r3.4HG0412140.1.CDS1	Os08t0126000-00, Os08t0126100-00, Os12t0203500-00	Zm00001eb003450_P001, Zm00001eb003450_P002, Zm00001eb046300_P001
OG0003397		HORVU.MOREX.r3.3HG0221270.1.CDS1, HORVU.MOREX.r3.7HG0719250.1.CDS1	Os02t0559800-01, Os02t0560200-01, Os02t0560600-01, Os02t0561000-01, Os02t0561400-01, Os02t0561800-01, Os02t0561900-00	Zm00001eb182360_P001, Zm00001eb243960_P001
OG0003398		HORVU.MOREX.r3.1HG0094300.1, HORVU.MOREX.r3.3HG0320310.1, HORVU.MOREX.r3.5HG0491680.1.CDS1, HORVU.MOREX.r3.6HG0559440.1, HORVU.MOREX.r3.6HG0559470.1.CDS1, HORVU.MOREX.r3.6HG0559510.1, HORVU.MOREX.r3.7HG0675570.1.CDS1	Os06t0163900-01, Os11t0266500-01	Zm00001eb196580_P001, Zm00001eb299840_P001
OG0003399		HORVU.MOREX.r3.2HG0118320.1.CDS1, HORVU.MOREX.r3.5HG0475090.1.CDS1, HORVU.MOREX.r3.5HG0524340.1.CDS1, HORVU.MOREX.r3.6HG0541290.1.CDS1, HORVU.MOREX.r3.6HG0541660.1.CDS1, HORVU.MOREX.r3.6HG0541790.1.CDS1, HORVU.MOREX.r3.6HG0543440.1.CDS1, HORVU.MOREX.r3.6HG0543450.1.CDS1, HORVU.MOREX.r3.6HG0582740.1.CDS1, HORVU.MOREX.r3.6HG0611830.1.CDS1, HORVU.MOREX.r3.7HG0669110.1.CDS1
OG0003400		HORVU.MOREX.r3.2HG0159040.1, HORVU.MOREX.r3.2HG0159040.2	Os04t0301500-01	Zm00001eb415520_P001, Zm00001eb415520_P002, Zm00001eb415520_P003, Zm00001eb420440_P001, Zm00001eb420440_P002, Zm00001eb420440_P003, Zm00001eb420440_P004, Zm00001eb420440_P005
OG0003401		HORVU.MOREX.r3.3HG0239960.1, HORVU.MOREX.r3.4HG0346930.1, HORVU.MOREX.r3.4HG0346940.1, HORVU.MOREX.r3.6HG0551680.1, HORVU.MOREX.r3.6HG0551690.1.CDS1, HORVU.MOREX.r3.6HG0616640.1, HORVU.MOREX.r3.6HG0616680.1.CDS1	Os07t0421000-01, Os08t0299600-01, Os08t0299700-00	Zm00001eb200220_P001
OG0003402		HORVU.MOREX.r3.4HG0406870.1		Zm00001eb006860_P001, Zm00001eb006860_P002, Zm00001eb006860_P003, Zm00001eb401390_P001, Zm00001eb401390_P002, Zm00001eb401390_P003, Zm00001eb401390_P004, Zm00001eb401390_P005, Zm00001eb401390_P006, Zm00001eb401390_P007
OG0003403		HORVU.MOREX.r3.3HG0267820.1	Os01t0581400-01	Zm00001eb160430_P001, Zm00001eb160430_P002, Zm00001eb160430_P003, Zm00001eb160430_P004, Zm00001eb357100_P001, Zm00001eb357100_P002, Zm00001eb357100_P003, Zm00001eb357100_P004, Zm00001eb357100_P005
OG0003404		HORVU.MOREX.r3.2HG0206640.1, HORVU.MOREX.r3.2HG0206660.1, HORVU.MOREX.r3.7HG0651190.1.CDS1, HORVU.MOREX.r3.7HG0651230.1.CDS1, HORVU.MOREX.r3.7HG0658160.1, HORVU.MOREX.r3.7HG0658170.1.CDS1, HORVU.MOREX.r3.7HG0730260.1, HORVU.MOREX.r3.7HG0750110.1.CDS1	Os01t0213300-00	Zm00001eb299490_P001, Zm00001eb357980_P001
OG0003405		HORVU.MOREX.r3.2HG0199920.1, HORVU.MOREX.r3.2HG0200000.1, HORVU.MOREX.r3.2HG0207630.1, HORVU.MOREX.r3.2HG0207790.1, HORVU.MOREX.r3.2HG0207860.1	Os04t0633900-00, Os04t0634000-01, Os04t0634400-00	Zm00001eb069410_P001, Zm00001eb069410_P002, Zm00001eb069410_P003
OG0003406		HORVU.MOREX.r3.1HG0092220.1, HORVU.MOREX.r3.2HG0139420.1, HORVU.MOREX.r3.2HG0139420.2, HORVU.MOREX.r3.3HG0318470.1, HORVU.MOREX.r3.6HG0632720.1	Os07t0527800-00, Os07t0532500-01	Zm00001eb323050_P001, Zm00001eb323050_P002, Zm00001eb323050_P003, Zm00001eb422040_P001
OG0003407		HORVU.MOREX.r3.1HG0088970.1, HORVU.MOREX.r3.2HG0179680.1, HORVU.MOREX.r3.2HG0181910.1, HORVU.MOREX.r3.3HG0288340.1, HORVU.MOREX.r3.3HG0321930.1, HORVU.MOREX.r3.5HG0437550.1, HORVU.MOREX.r3.5HG0480160.1, HORVU.MOREX.r3.5HG0522640.1, HORVU.MOREX.r3.6HG0604440.1, HORVU.MOREX.r3.7HG0701650.1, HORVU.MOREX.r3.7HG0711300.1
OG0003408		HORVU.MOREX.r3.5HG0518270.1.CDS1, HORVU.MOREX.r3.5HG0518280.1.CDS1, HORVU.MOREX.r3.5HG0518360.1.CDS1, HORVU.MOREX.r3.5HG0518370.1.CDS1, HORVU.MOREX.r3.5HG0518380.1.CDS1, HORVU.MOREX.r3.5HG0518390.1.CDS1, HORVU.MOREX.r3.5HG0518410.1.CDS1, HORVU.MOREX.r3.5HG0518450.1.CDS1, HORVU.MOREX.r3.5HG0518460.1.CDS1, HORVU.MOREX.r3.5HG0518500.1.CDS1	Os10t0429200-00
OG0003409		HORVU.MOREX.r3.1HG0000800.1.CDS1, HORVU.MOREX.r3.1HG0000810.1.CDS1, HORVU.MOREX.r3.1HG0001070.1.CDS1, HORVU.MOREX.r3.1HG0001100.1.CDS1, HORVU.MOREX.r3.1HG0001110.1.CDS1, HORVU.MOREX.r3.1HG0001220.1.CDS1, HORVU.MOREX.r3.1HG0001230.1.CDS1, HORVU.MOREX.r3.1HG0001330.1.CDS1, HORVU.MOREX.r3.1HG0001420.1.CDS1, HORVU.MOREX.r3.1HG0001430.1.CDS1, HORVU.MOREX.r3.1HG0006130.1.CDS1
OG0003410		HORVU.MOREX.r3.1HG0032800.1.CDS1, HORVU.MOREX.r3.2HG0139920.1.CDS1, HORVU.MOREX.r3.4HG0373930.1.CDS1, HORVU.MOREX.r3.4HG0376990.1.CDS1, HORVU.MOREX.r3.5HG0464330.1.CDS1, HORVU.MOREX.r3.7HG0740850.1.CDS1, HORVU.MOREX.r3.7HG0740870.1.CDS1, HORVU.MOREX.r3.7HG0740900.1.CDS1, HORVU.MOREX.r3.7HG0740920.1.CDS1, HORVU.MOREX.r3.7HG0740950.1.CDS1	Os07t0539200-01
OG0003411		HORVU.MOREX.r3.1HG0013070.1, HORVU.MOREX.r3.3HG0223300.1, HORVU.MOREX.r3.3HG0223310.1, HORVU.MOREX.r3.3HG0223360.1, HORVU.MOREX.r3.3HG0223370.1, HORVU.MOREX.r3.3HG0223380.1, HORVU.MOREX.r3.3HG0223750.1, HORVU.MOREX.r3.3HG0223800.1, HORVU.MOREX.r3.4HG0384800.1	Os01t0124900-00, Os01t0125000-00
OG0003412		HORVU.MOREX.r3.6HG0577220.1.CDS1	Os02t0206100-01, Os02t0206100-02, Os02t0206400-00, Os02t0206700-01, Os02t0207100-01, Os02t0207400-00, Os02t0329933-00, Os03t0264075-00	Zm00001eb240490_P001, Zm00001eb240590_P001
OG0003413		HORVU.MOREX.r3.5HG0537310.1	Os03t0589300-01, Os03t0859800-01, Os03t0859800-02	Zm00001eb210360_P001, Zm00001eb210360_P002, Zm00001eb210360_P003, Zm00001eb210360_P004, Zm00001eb210360_P005, Zm00001eb210360_P006, Zm00001eb210360_P007
OG0003414		HORVU.MOREX.r3.1HG0000620.1, HORVU.MOREX.r3.1HG0000620.2, HORVU.MOREX.r3.1HG0000620.3	Os05t0102800-01, Os05t0102800-02, Os05t0102800-03, Os05t0102800-04	Zm00001eb267600_P001, Zm00001eb267600_P002, Zm00001eb267600_P003, Zm00001eb267600_P004
OG0003415		HORVU.MOREX.r3.6HG0540230.1, HORVU.MOREX.r3.6HG0540250.1.CDS1, HORVU.MOREX.r3.6HG0540280.1, HORVU.MOREX.r3.6HG0540390.1, HORVU.MOREX.r3.6HG0540390.2, HORVU.MOREX.r3.6HG0540390.3, HORVU.MOREX.r3.6HG0540430.1, HORVU.MOREX.r3.6HG0540430.2, HORVU.MOREX.r3.6HG0540430.3, HORVU.MOREX.r3.6HG0540500.1, HORVU.MOREX.r3.6HG0625460.1
OG0003416		HORVU.MOREX.r3.2HG0109660.1, HORVU.MOREX.r3.4HG0383230.1	Os03t0302200-01, Os07t0690300-01, Os07t0690300-02	Zm00001eb396440_P001, Zm00001eb396440_P002, Zm00001eb396440_P003, Zm00001eb396440_P004, Zm00001eb396440_P005, Zm00001eb396440_P006
OG0003417		HORVU.MOREX.r3.2HG0183330.1.CDS1, HORVU.MOREX.r3.2HG0183350.1.CDS1, HORVU.MOREX.r3.6HG0601260.1	Os01t0311600-01, Os04t0526300-00, Os06t0626600-01, Os11t0141100-00, Os11t0141333-00, Os12t0137600-00, Os12t0137700-01	Zm00001eb122840_P001
OG0003418		HORVU.MOREX.r3.6HG0613640.1.CDS1, HORVU.MOREX.r3.7HG0669020.1.CDS1	Os02t0737200-00, Os02t0737300-00, Os02t0737401-01, Os06t0249350-00	Zm00001eb190400_P001, Zm00001eb280140_P001, Zm00001eb280150_P001, Zm00001eb379730_P001, Zm00001eb379760_P001
OG0003419		HORVU.MOREX.r3.6HG0594600.1.CDS1, HORVU.MOREX.r3.6HG0595020.1.CDS1		Zm00001eb184780_P001, Zm00001eb184780_P002, Zm00001eb184780_P003, Zm00001eb184780_P004, Zm00001eb184780_P005, Zm00001eb184780_P006, Zm00001eb184780_P007, Zm00001eb184780_P008, Zm00001eb247140_P001
OG0003420		HORVU.MOREX.r3.6HG0625280.1, HORVU.MOREX.r3.6HG0625300.1, HORVU.MOREX.r3.7HG0673330.1, HORVU.MOREX.r3.7HG0673370.1	Os06t0294200-01, Os06t0294400-00, Os06t0295000-01, Os06t0295300-00, Os06t0296100-00, Os06t0296700-01	Zm00001eb367720_P001
OG0003421		HORVU.MOREX.r3.4HG0412330.1, HORVU.MOREX.r3.4HG0412330.2, HORVU.MOREX.r3.4HG0412330.3	Os03t0124000-01	Zm00001eb001770_P001, Zm00001eb001770_P002, Zm00001eb001770_P003, Zm00001eb001770_P004, Zm00001eb001770_P005, Zm00001eb001770_P006, Zm00001eb001770_P007
OG0003422		HORVU.MOREX.r3.1HG0083670.1, HORVU.MOREX.r3.1HG0083690.1.CDS1, HORVU.MOREX.r3.1HG0090630.1.CDS1, HORVU.MOREX.r3.5HG0537680.1.CDS1, HORVU.MOREX.r3.5HG0537840.1.CDS1, HORVU.MOREX.r3.6HG0632840.1, HORVU.MOREX.r3.7HG0636780.1.CDS1, HORVU.MOREX.r3.7HG0750920.1	Os02t0261400-00, Os02t0262800-01, Os02t0263432-00
OG0003423		HORVU.MOREX.r3.1HG0003780.1, HORVU.MOREX.r3.1HG0012390.1, HORVU.MOREX.r3.1HG0012400.1, HORVU.MOREX.r3.1HG0012410.1, HORVU.MOREX.r3.1HG0012420.1, HORVU.MOREX.r3.1HG0012430.1, HORVU.MOREX.r3.2HG0165100.1.CDS1, HORVU.MOREX.r3.2HG0210170.1.CDS1, HORVU.MOREX.r3.4HG0332150.1, HORVU.MOREX.r3.7HG0718560.1.CDS1, HORVU.MOREX.r3.7HG0749230.1.CDS1
OG0003424		HORVU.MOREX.r3.2HG0133100.1	Os07t0571100-01, Os07t0571100-02, Os07t0571100-03	Zm00001eb056670_P001, Zm00001eb107250_P001, Zm00001eb107250_P002, Zm00001eb107250_P003, Zm00001eb107250_P004, Zm00001eb324930_P001, Zm00001eb324930_P002
OG0003425		HORVU.MOREX.r3.1HG0002750.1.CDS1, HORVU.MOREX.r3.5HG0523290.1.CDS1, HORVU.MOREX.r3.5HG0523300.1.CDS1, HORVU.MOREX.r3.5HG0523350.1.CDS1, HORVU.MOREX.r3.7HG0710700.1.CDS1, HORVU.MOREX.r3.7HG0710730.1.CDS1	Os06t0504100-00, Os12t0407000-00	Zm00001eb117090_P001, Zm00001eb145040_P001, Zm00001eb382780_P001
OG0003426		HORVU.MOREX.r3.2HG0160690.1.CDS1, HORVU.MOREX.r3.3HG0321010.1.CDS1, HORVU.MOREX.r3.3HG0321070.1.CDS1, HORVU.MOREX.r3.3HG0321080.1.CDS1, HORVU.MOREX.r3.3HG0321090.1.CDS1, HORVU.MOREX.r3.3HG0321110.1.CDS1, HORVU.MOREX.r3.3HG0321130.1.CDS1, HORVU.MOREX.r3.3HG0321140.1.CDS1, HORVU.MOREX.r3.3HG0321150.1.CDS1	Os04t0357700-00	Zm00001eb087230_P001
OG0003427		HORVU.MOREX.r3.2HG0155540.1, HORVU.MOREX.r3.5HG0512800.1	Os03t0764600-01, Os07t0119300-01	Zm00001eb058460_P001, Zm00001eb058460_P002, Zm00001eb118010_P001, Zm00001eb214190_P001, Zm00001eb214190_P002, Zm00001eb214190_P003, Zm00001eb298990_P001
OG0003428		HORVU.MOREX.r3.2HG0115000.1, HORVU.MOREX.r3.4HG0377280.1, HORVU.MOREX.r3.4HG0377280.2, HORVU.MOREX.r3.4HG0377280.3	Os03t0351100-01, Os03t0351100-02, Os07t0667300-01	Zm00001eb016800_P001, Zm00001eb016800_P002, Zm00001eb110960_P001, Zm00001eb330070_P001
OG0003429		HORVU.MOREX.r3.1HG0072260.1, HORVU.MOREX.r3.1HG0072340.1, HORVU.MOREX.r3.5HG0428580.1, HORVU.MOREX.r3.5HG0428610.1, HORVU.MOREX.r3.5HG0428630.1, HORVU.MOREX.r3.5HG0428690.1, HORVU.MOREX.r3.5HG0428770.1.CDS1, HORVU.MOREX.r3.5HG0454640.1.CDS1	Os05t0467400-01, Os05t0467700-01, Os05t0467700-02
OG0003430		HORVU.MOREX.r3.3HG0276690.1	Os01t0655400-01, Os01t0655400-02, Os01t0655400-03	Zm00001eb158050_P001, Zm00001eb158050_P002, Zm00001eb158050_P003, Zm00001eb158050_P004, Zm00001eb359440_P001, Zm00001eb359440_P002, Zm00001eb359440_P003
OG0003431		HORVU.MOREX.r3.1HG0037890.1.CDS1, HORVU.MOREX.r3.1HG0051850.1.CDS1, HORVU.MOREX.r3.1HG0056220.1, HORVU.MOREX.r3.1HG0070400.1, HORVU.MOREX.r3.2HG0109900.1, HORVU.MOREX.r3.3HG0310170.1.CDS1, HORVU.MOREX.r3.3HG0312890.1, HORVU.MOREX.r3.4HG0340520.1.CDS1, HORVU.MOREX.r3.5HG0425980.1, HORVU.MOREX.r3.5HG0512090.1.CDS1, HORVU.MOREX.r3.7HG0724210.1
OG0003432		HORVU.MOREX.r3.5HG0420370.1	Os04t0369066-00, Os11t0212300-00, Os11t0212900-01, Os11t0213000-01, Os11t0274100-00, Os11t0274700-01, Os11t0607900-01, Os11t0608300-01, Os11t0608700-00, Os11t0609500-01
OG0003433		HORVU.MOREX.r3.7HG0656900.1, HORVU.MOREX.r3.7HG0656900.2	Os11t0607200-01, Os11t0607200-02	Zm00001eb167150_P001, Zm00001eb167150_P002, Zm00001eb167150_P003, Zm00001eb167150_P004, Zm00001eb167150_P005, Zm00001eb167150_P006, Zm00001eb167150_P007
OG0003434		HORVU.MOREX.r3.5HG0495160.1.CDS1, HORVU.MOREX.r3.5HG0495180.1.CDS1, HORVU.MOREX.r3.5HG0495190.1.CDS1, HORVU.MOREX.r3.5HG0495200.1.CDS1, HORVU.MOREX.r3.5HG0495210.1.CDS1, HORVU.MOREX.r3.5HG0495220.1.CDS1, HORVU.MOREX.r3.5HG0495230.1.CDS1, HORVU.MOREX.r3.5HG0495280.1.CDS1	Os09t0511200-00, Os09t0511300-00	Zm00001eb318100_P001
OG0003435		HORVU.MOREX.r3.1HG0080420.1.CDS1, HORVU.MOREX.r3.3HG0284170.1.CDS1	Os01t0710100-00, Os05t0540900-01, Os09t0124200-01	Zm00001eb135170_P001, Zm00001eb160560_P001, Zm00001eb177970_P001, Zm00001eb288480_P001, Zm00001eb294350_P001, Zm00001eb398930_P001
OG0003436		HORVU.MOREX.r3.2HG0103170.1, HORVU.MOREX.r3.4HG0361530.1.CDS1, HORVU.MOREX.r3.5HG0464880.1	Os04t0203600-00, Os04t0204100-00, Os04t0206450-01, Os04t0206600-01	Zm00001eb419710_P001, Zm00001eb419710_P002, Zm00001eb419710_P004, Zm00001eb419720_P001
OG0003437		HORVU.MOREX.r3.2HG0146220.1		Zm00001eb025230_P001, Zm00001eb040090_P001, Zm00001eb046780_P001, Zm00001eb096580_P001, Zm00001eb096580_P002, Zm00001eb096580_P003, Zm00001eb096580_P004, Zm00001eb096580_P005, Zm00001eb096580_P006, Zm00001eb180090_P001
OG0003438		HORVU.MOREX.r3.3HG0234840.1.CDS1, HORVU.MOREX.r3.3HG0239700.1.CDS1, HORVU.MOREX.r3.3HG0239710.1.CDS1, HORVU.MOREX.r3.3HG0239720.1.CDS1, HORVU.MOREX.r3.3HG0239740.1.CDS1, HORVU.MOREX.r3.3HG0239750.1.CDS1, HORVU.MOREX.r3.3HG0239770.1.CDS1, HORVU.MOREX.r3.3HG0239790.1.CDS1, HORVU.MOREX.r3.3HG0239800.1.CDS1, HORVU.MOREX.r3.3HG0239860.1.CDS1, HORVU.MOREX.r3.7HG0648780.1.CDS1
OG0003439		HORVU.MOREX.r3.5HG0490840.1	Os09t0489500-01, Os09t0489500-02	Zm00001eb101910_P001, Zm00001eb316720_P001, Zm00001eb316720_P002, Zm00001eb316720_P003, Zm00001eb316720_P004, Zm00001eb316720_P005, Zm00001eb316720_P006, Zm00001eb316720_P007
OG0003440		HORVU.MOREX.r3.1HG0070250.1.CDS1, HORVU.MOREX.r3.7HG0721450.1.CDS1, HORVU.MOREX.r3.7HG0721460.1.CDS1, HORVU.MOREX.r3.7HG0721470.1.CDS1, HORVU.MOREX.r3.7HG0723600.1.CDS1	Os03t0368000-00, Os03t0368300-01, Os03t0369000-01, Os03t0369600-00	Zm00001eb017950_P001, Zm00001eb017960_P001
OG0003441		HORVU.MOREX.r3.1HG0022550.1.CDS1, HORVU.MOREX.r3.1HG0022560.1.CDS1	Os10t0153900-01, Os10t0154500-00, Os10t0155900-00, Os10t0156200-00, Os10t0157200-00, Os10t0157400-01	Zm00001eb276610_P001, Zm00001eb374310_P001, Zm00001eb374320_P001
OG0003442		HORVU.MOREX.r3.7HG0642770.1, HORVU.MOREX.r3.7HG0687080.1, HORVU.MOREX.r3.7HG0687080.2	Os06t0127500-01, Os08t0547000-01	Zm00001eb202590_P001, Zm00001eb378600_P001, Zm00001eb378600_P002, Zm00001eb378600_P003, Zm00001eb378600_P004, Zm00001eb378600_P005
OG0003443		HORVU.MOREX.r3.3HG0250710.1.CDS1, HORVU.MOREX.r3.3HG0250760.1.CDS1, HORVU.MOREX.r3.3HG0250820.1, HORVU.MOREX.r3.3HG0250860.1, HORVU.MOREX.r3.3HG0250860.2, HORVU.MOREX.r3.3HG0250860.3	Os09t0133800-01, Os09t0133800-02	Zm00001eb261820_P001, Zm00001eb261820_P002, Zm00001eb261820_P003
OG0003444		HORVU.MOREX.r3.1HG0017520.1, HORVU.MOREX.r3.1HG0017530.1, HORVU.MOREX.r3.3HG0295600.1.CDS1, HORVU.MOREX.r3.7HG0677260.1.CDS1, HORVU.MOREX.r3.7HG0730120.1.CDS1, HORVU.MOREX.r3.7HG0730160.1.CDS1, HORVU.MOREX.r3.7HG0730180.1.CDS1	Os03t0295866-00, Os05t0244900-00, Os06t0691500-00, Os06t0693800-00
OG0003445		HORVU.MOREX.r3.1HG0079220.1.CDS1	Os05t0548100-02	Zm00001eb056570_P001, Zm00001eb172010_P001, Zm00001eb182570_P001, Zm00001eb294650_P001, Zm00001eb294650_P002, Zm00001eb342660_P001, Zm00001eb342660_P002, Zm00001eb381080_P001, Zm00001eb394450_P001
OG0003446		HORVU.MOREX.r3.4HG0339820.1, HORVU.MOREX.r3.7HG0729290.1	Os11t0637000-01, Os11t0637100-00, Os11t0637200-01	Zm00001eb166210_P001, Zm00001eb166210_P002, Zm00001eb166210_P003, Zm00001eb166210_P004, Zm00001eb166250_P001, Zm00001eb166250_P002
OG0003447		HORVU.MOREX.r3.4HG0338990.1	Os03t0726900-01, Os03t0726900-02	Zm00001eb172840_P001, Zm00001eb215660_P001, Zm00001eb215660_P002, Zm00001eb215660_P003, Zm00001eb215660_P004, Zm00001eb215660_P005, Zm00001eb215660_P006, Zm00001eb340470_P001
OG0003448		HORVU.MOREX.r3.2HG0156580.1.CDS1, HORVU.MOREX.r3.3HG0228520.1.CDS1, HORVU.MOREX.r3.4HG0414010.1.CDS1, HORVU.MOREX.r3.5HG0461840.1.CDS1, HORVU.MOREX.r3.5HG0535830.1.CDS1, HORVU.MOREX.r3.6HG0593450.1.CDS1, HORVU.MOREX.r3.7HG0646280.1, HORVU.MOREX.r3.7HG0655010.1.CDS1, HORVU.MOREX.r3.7HG0736260.1.CDS1	Os07t0141500-01, Os11t0681300-00
OG0003449		HORVU.MOREX.r3.2HG0174650.1, HORVU.MOREX.r3.7HG0678020.1	Os04t0471300-01, Os08t0497900-01	Zm00001eb079980_P001, Zm00001eb079980_P002, Zm00001eb079980_P003, Zm00001eb079980_P004, Zm00001eb424690_P001, Zm00001eb424690_P002, Zm00001eb424690_P003
OG0003450		HORVU.MOREX.r3.3HG0269660.1	Os01t0595100-01	Zm00001eb161170_P001, Zm00001eb161170_P002, Zm00001eb161170_P003, Zm00001eb161170_P004, Zm00001eb357620_P001, Zm00001eb357620_P002, Zm00001eb357620_P003, Zm00001eb357620_P004, Zm00001eb357620_P005
OG0003451		HORVU.MOREX.r3.2HG0169720.1	Os04t0438700-01	Zm00001eb082300_P001, Zm00001eb082300_P002, Zm00001eb082300_P003, Zm00001eb422840_P001, Zm00001eb422840_P002, Zm00001eb422840_P003, Zm00001eb422840_P004, Zm00001eb422840_P005, Zm00001eb422840_P006
OG0003452		HORVU.MOREX.r3.4HG0336510.1.CDS1	Os05t0537700-01, Os05t0539150-01, Os05t0539300-01, Os05t0570200-01	Zm00001eb290000_P001, Zm00001eb290010_P001, Zm00001eb290020_P001, Zm00001eb290060_P001, Zm00001eb290070_P001, Zm00001eb290090_P001
OG0003453		HORVU.MOREX.r3.6HG0626740.1.CDS1, HORVU.MOREX.r3.7HG0659590.1.CDS1	Os02t0644600-01, Os11t0659400-00	Zm00001eb140410_P001, Zm00001eb140410_P002, Zm00001eb413560_P001, Zm00001eb413560_P002, Zm00001eb413560_P003, Zm00001eb413560_P004, Zm00001eb413560_P005
OG0003454		HORVU.MOREX.r3.2HG0204830.1, HORVU.MOREX.r3.2HG0204830.2	Os04t0648800-01, Os04t0648800-02	Zm00001eb044330_P001, Zm00001eb068540_P001, Zm00001eb068540_P002, Zm00001eb279600_P001, Zm00001eb432070_P001, Zm00001eb432070_P002, Zm00001eb432070_P003
OG0003455		HORVU.MOREX.r3.4HG0396620.1, HORVU.MOREX.r3.4HG0396670.1	Os03t0214200-01, Os03t0214200-02	Zm00001eb400170_P001, Zm00001eb400170_P002, Zm00001eb400170_P003, Zm00001eb400170_P004, Zm00001eb400170_P005, Zm00001eb400170_P006, Zm00001eb400170_P007
OG0003456		HORVU.MOREX.r3.4HG0356990.1, HORVU.MOREX.r3.5HG0463040.1	Os11t0130100-01, Os12t0126800-01	Zm00001eb163630_P001, Zm00001eb163630_P002, Zm00001eb163630_P003, Zm00001eb405350_P001, Zm00001eb405350_P002, Zm00001eb405350_P003, Zm00001eb405350_P004
OG0003457		HORVU.MOREX.r3.7HG0728250.1	Os06t0698812-00, Os09t0267800-01, Os09t0270700-00	Zm00001eb226690_P001, Zm00001eb226690_P002, Zm00001eb226700_P001, Zm00001eb226710_P001, Zm00001eb226710_P002, Zm00001eb226710_P003, Zm00001eb226720_P001
OG0003458		HORVU.MOREX.r3.2HG0132940.1, HORVU.MOREX.r3.4HG0392810.1	Os10t0487900-01	Zm00001eb185630_P001, Zm00001eb185630_P002, Zm00001eb185630_P003, Zm00001eb185630_P004, Zm00001eb185630_P005, Zm00001eb248330_P001, Zm00001eb248330_P002, Zm00001eb248330_P003
OG0003459		HORVU.MOREX.r3.4HG0382250.1	Os03t0307800-01	Zm00001eb014730_P001, Zm00001eb014730_P002, Zm00001eb014730_P003, Zm00001eb014730_P004, Zm00001eb014730_P005, Zm00001eb396070_P001, Zm00001eb396070_P002, Zm00001eb396070_P003, Zm00001eb396070_P004
OG0003460		HORVU.MOREX.r3.3HG0330450.1.CDS1, HORVU.MOREX.r3.4HG0411040.1.CDS1	Os03t0401200-01	Zm00001eb423990_P001, Zm00001eb423990_P002, Zm00001eb423990_P003, Zm00001eb424000_P001, Zm00001eb424000_P002, Zm00001eb424000_P003, Zm00001eb424000_P004, Zm00001eb424000_P005
OG0003461		HORVU.MOREX.r3.1HG0086640.1.CDS1	Os01t0284300-00	Zm00001eb145170_P001, Zm00001eb145180_P001, Zm00001eb145190_P001, Zm00001eb145200_P001, Zm00001eb145220_P001, Zm00001eb155050_P001, Zm00001eb161740_P001, Zm00001eb161750_P001, Zm00001eb161760_P001
OG0003462		HORVU.MOREX.r3.6HG0620090.1	Os02t0776900-01, Os02t0776900-02, Os03t0441700-00, Os04t0125800-00, Os04t0136016-00	Zm00001eb193180_P001, Zm00001eb193180_P002, Zm00001eb193180_P003, Zm00001eb256730_P001, Zm00001eb256730_P002
OG0003463		HORVU.MOREX.r3.7HG0709860.1, HORVU.MOREX.r3.7HG0747140.1	Os02t0244600-01, Os06t0542100-01	Zm00001eb204590_P001, Zm00001eb383650_P001, Zm00001eb383650_P002, Zm00001eb383650_P003, Zm00001eb383650_P004, Zm00001eb383650_P005, Zm00001eb383650_P006
OG0003464		HORVU.MOREX.r3.1HG0028230.1, HORVU.MOREX.r3.3HG0238960.1	Os01t0180400-01, Os05t0180500-01	Zm00001eb122190_P001, Zm00001eb122190_P002, Zm00001eb283770_P001, Zm00001eb283770_P002, Zm00001eb283770_P003, Zm00001eb283770_P004, Zm00001eb337180_P001
OG0003465		HORVU.MOREX.r3.4HG0339610.1, HORVU.MOREX.r3.4HG0339620.1, HORVU.MOREX.r3.4HG0339620.2, HORVU.MOREX.r3.7HG0654960.1	Os02t0687900-01, Os03t0730400-01, Os03t0730400-02, Os03t0730500-01, Os03t0730500-02, Os03t0730700-00, Os06t0519700-00
OG0003466		HORVU.MOREX.r3.5HG0495580.1, HORVU.MOREX.r3.7HG0685870.1	Os08t0539600-01, Os09t0513000-01	Zm00001eb198300_P001, Zm00001eb318200_P001, Zm00001eb318200_P002, Zm00001eb318200_P003, Zm00001eb318200_P004, Zm00001eb318200_P005, Zm00001eb318200_P006
OG0003467		HORVU.MOREX.r3.6HG0605870.1	Os04t0624800-01	Zm00001eb187840_P001, Zm00001eb187840_P002, Zm00001eb187840_P003, Zm00001eb187840_P004, Zm00001eb209900_P001, Zm00001eb223750_P001, Zm00001eb223760_P001, Zm00001eb384170_P001, Zm00001eb390160_P001
OG0003468		HORVU.MOREX.r3.1HG0061330.1, HORVU.MOREX.r3.1HG0061330.2, HORVU.MOREX.r3.1HG0061330.3	Os05t0358000-02, Os05t0358000-03	Zm00001eb272860_P001, Zm00001eb285900_P001, Zm00001eb285900_P002, Zm00001eb285900_P003, Zm00001eb285900_P004, Zm00001eb285900_P005
OG0003469		HORVU.MOREX.r3.4HG0340330.1, HORVU.MOREX.r3.5HG0462180.1	Os11t0135300-00, Os12t0133000-00	Zm00001eb163460_P001, Zm00001eb163460_P002, Zm00001eb163460_P003, Zm00001eb163460_P004, Zm00001eb163460_P005, Zm00001eb163460_P006, Zm00001eb163460_P007
OG0003470		HORVU.MOREX.r3.2HG0207190.1.CDS1, HORVU.MOREX.r3.3HG0323650.1, HORVU.MOREX.r3.4HG0379710.1, HORVU.MOREX.r3.4HG0411680.1, HORVU.MOREX.r3.6HG0580050.1.CDS1	Os03t0139500-01, Os10t0466500-01	Zm00001eb003210_P001, Zm00001eb402810_P001, Zm00001eb402810_P002, Zm00001eb402810_P003
OG0003471		HORVU.MOREX.r3.6HG0556530.1		Zm00001eb157020_P001, Zm00001eb178750_P001, Zm00001eb209230_P001, Zm00001eb209230_P002, Zm00001eb209230_P003, Zm00001eb209230_P004, Zm00001eb231830_P001, Zm00001eb231830_P002, Zm00001eb231830_P003, Zm00001eb231830_P004
OG0003472		HORVU.MOREX.r3.2HG0213660.1	Os04t0685900-01, Os04t0685900-02, Os08t0470000-01	Zm00001eb091830_P001, Zm00001eb091840_P001, Zm00001eb434220_P001, Zm00001eb434220_P002, Zm00001eb434220_P003, Zm00001eb434220_P004, Zm00001eb434220_P005
OG0003473		HORVU.MOREX.r3.4HG0341440.1, HORVU.MOREX.r3.4HG0341440.2	Os03t0622300-01, Os03t0622600-01	Zm00001eb218980_P001, Zm00001eb218980_P002, Zm00001eb218980_P003, Zm00001eb218980_P004, Zm00001eb218980_P005, Zm00001eb218980_P006, Zm00001eb218980_P007
OG0003474		HORVU.MOREX.r3.1HG0005130.1.CDS1	Os04t0351333-00	Zm00001eb065260_P001, Zm00001eb065270_P001, Zm00001eb114490_P001, Zm00001eb114490_P002, Zm00001eb114520_P001, Zm00001eb114600_P001, Zm00001eb114660_P001, Zm00001eb114690_P001, Zm00001eb114740_P001
OG0003475		HORVU.MOREX.r3.4HG0416090.1, HORVU.MOREX.r3.4HG0416100.1	Os01t0351800-01, Os01t0352100-01	Zm00001eb404430_P001, Zm00001eb404430_P002, Zm00001eb404430_P003, Zm00001eb404430_P004, Zm00001eb404430_P005, Zm00001eb404430_P006, Zm00001eb404430_P007
OG0003476		HORVU.MOREX.r3.1HG0008820.1, HORVU.MOREX.r3.3HG0248220.1	Os08t0169600-01	Zm00001eb414950_P001, Zm00001eb414950_P002, Zm00001eb414950_P003, Zm00001eb414950_P004, Zm00001eb414950_P005, Zm00001eb414950_P006, Zm00001eb414950_P007, Zm00001eb414950_P008
OG0003477		HORVU.MOREX.r3.2HG0198800.1	Os02t0574500-01, Os02t0574500-02, Os02t0574500-03	Zm00001eb244810_P001, Zm00001eb244810_P002, Zm00001eb244810_P003, Zm00001eb244810_P004, Zm00001eb244810_P005, Zm00001eb244810_P006, Zm00001eb244810_P007
OG0003478		HORVU.MOREX.r3.2HG0099600.1, HORVU.MOREX.r3.6HG0541370.1	Os05t0212600-00, Os05t0212900-00, Os05t0213100-00, Os10t0158400-00, Os10t0162856-00, Os10t0167900-00, Os10t0168300-00, Os10t0168500-00, Os10t0177300-00
OG0003479		HORVU.MOREX.r3.4HG0352340.1, HORVU.MOREX.r3.5HG0464460.1, HORVU.MOREX.r3.5HG0464460.2	Os11t0114700-01, Os11t0114700-02, Os11t0114700-03, Os11t0114700-04, Os12t0114200-01	Zm00001eb163930_P001, Zm00001eb163930_P002, Zm00001eb195280_P001
OG0003480		HORVU.MOREX.r3.6HG0559960.1	Os02t0150200-01, Os11t0440422-00	Zm00001eb207990_P001, Zm00001eb207990_P002, Zm00001eb207990_P003, Zm00001eb207990_P004, Zm00001eb207990_P005, Zm00001eb207990_P006, Zm00001eb232390_P001, Zm00001eb232390_P002
OG0003481		HORVU.MOREX.r3.2HG0173700.1	Os04t0463600-01	Zm00001eb080500_P001, Zm00001eb080500_P002, Zm00001eb080500_P003, Zm00001eb424390_P001, Zm00001eb424390_P002, Zm00001eb424390_P003, Zm00001eb424390_P004, Zm00001eb424390_P005, Zm00001eb424390_P006
OG0003482		HORVU.MOREX.r3.6HG0600100.1	Os02t0654400-01	Zm00001eb123340_P001, Zm00001eb123340_P002, Zm00001eb123340_P003, Zm00001eb123350_P001, Zm00001eb123350_P002, Zm00001eb123350_P003, Zm00001eb123350_P004, Zm00001eb123350_P005, Zm00001eb316400_P001
OG0003483		HORVU.MOREX.r3.3HG0319670.1, HORVU.MOREX.r3.7HG0719860.1	Os01t0290000-01, Os01t0290000-02, Os01t0290000-03, Os01t0290000-04	Zm00001eb332290_P001, Zm00001eb332290_P002, Zm00001eb332290_P005, Zm00001eb332290_P006, Zm00001eb332290_P007
OG0003484		HORVU.MOREX.r3.7HG0657630.1.CDS1	Os08t0193000-00	Zm00001eb171270_P001, Zm00001eb376210_P001, Zm00001eb376240_P001, Zm00001eb376280_P001, Zm00001eb376340_P001, Zm00001eb376360_P001, Zm00001eb376920_P001, Zm00001eb376950_P001, Zm00001eb376960_P001
OG0003485		HORVU.MOREX.r3.6HG0609860.1	Os08t0374200-01, Os08t0374200-02	Zm00001eb042700_P001, Zm00001eb042700_P002, Zm00001eb042700_P003, Zm00001eb178470_P001, Zm00001eb178470_P002, Zm00001eb178470_P003, Zm00001eb178470_P004, Zm00001eb178470_P005
OG0003486		HORVU.MOREX.r3.2HG0096030.1, HORVU.MOREX.r3.5HG0499370.1	Os02t0571100-01, Os04t0178300-01, Os04t0178300-02, Os04t0178300-03	Zm00001eb415420_P001, Zm00001eb415420_P002, Zm00001eb415420_P003, Zm00001eb415420_P004, Zm00001eb415420_P005
OG0003487		HORVU.MOREX.r3.2HG0187780.1, HORVU.MOREX.r3.2HG0187780.2	Os04t0566400-01, Os04t0566400-02	Zm00001eb073830_P001, Zm00001eb073830_P002, Zm00001eb073830_P003, Zm00001eb073830_P004, Zm00001eb428940_P001, Zm00001eb428940_P002, Zm00001eb428940_P003
OG0003488		HORVU.MOREX.r3.6HG0598100.1	Os02t0638900-01	Zm00001eb185690_P001, Zm00001eb185690_P002, Zm00001eb185690_P003, Zm00001eb185690_P004, Zm00001eb248440_P001, Zm00001eb248440_P002, Zm00001eb248440_P003, Zm00001eb248440_P004, Zm00001eb248440_P005
OG0003489		HORVU.MOREX.r3.3HG0237180.1	Os01t0186200-01, Os01t0186200-02	Zm00001eb121590_P001, Zm00001eb121590_P002, Zm00001eb121590_P003, Zm00001eb121590_P004, Zm00001eb121590_P005, Zm00001eb121590_P006, Zm00001eb121590_P007, Zm00001eb121590_P008
OG0003490		HORVU.MOREX.r3.7HG0702010.1	Os08t0138500-01	Zm00001eb006060_P001, Zm00001eb171220_P001, Zm00001eb173070_P001, Zm00001eb173070_P002, Zm00001eb194800_P001, Zm00001eb386850_P001, Zm00001eb416800_P001, Zm00001eb416800_P002, Zm00001eb416800_P003
OG0003491		HORVU.MOREX.r3.5HG0440620.1	Os12t0577100-01	Zm00001eb029580_P001, Zm00001eb029580_P002, Zm00001eb029580_P003, Zm00001eb029580_P004, Zm00001eb029580_P005, Zm00001eb029580_P006, Zm00001eb029580_P007, Zm00001eb029580_P008, Zm00001eb029580_P009
OG0003492		HORVU.MOREX.r3.3HG0271000.1.CDS1	Os01t0611900-01, Os01t0611900-02	Zm00001eb092380_P001, Zm00001eb092390_P001, Zm00001eb092390_P002, Zm00001eb161890_P001, Zm00001eb171460_P001, Zm00001eb193870_P001, Zm00001eb307450_P001, Zm00001eb310610_P001
OG0003493		HORVU.MOREX.r3.2HG0108850.1	Os07t0691700-01	Zm00001eb215600_P001, Zm00001eb331460_P001, Zm00001eb331460_P002, Zm00001eb331460_P003, Zm00001eb331460_P004, Zm00001eb331460_P005, Zm00001eb331460_P006, Zm00001eb331460_P007, Zm00001eb331460_P008
OG0003494		HORVU.MOREX.r3.5HG0463670.1	Os11t0124900-01, Os12t0122400-02	Zm00001eb087260_P001, Zm00001eb345840_P001, Zm00001eb345840_P002, Zm00001eb345840_P003, Zm00001eb345840_P004, Zm00001eb345840_P005, Zm00001eb405650_P001, Zm00001eb405650_P002
OG0003495		HORVU.MOREX.r3.6HG0540160.1, HORVU.MOREX.r3.6HG0563650.1	Os02t0157600-01, Os02t0157600-02, Os12t0428000-01	Zm00001eb207830_P001, Zm00001eb207830_P002, Zm00001eb207830_P003, Zm00001eb210000_P001, Zm00001eb210000_P002, Zm00001eb210000_P003
OG0003496		HORVU.MOREX.r3.3HG0310110.1	Os01t0919600-01, Os01t0919600-02	Zm00001eb142260_P001, Zm00001eb143340_P001, Zm00001eb143340_P002, Zm00001eb143340_P003, Zm00001eb143340_P004, Zm00001eb348120_P001, Zm00001eb364610_P001, Zm00001eb373430_P001
OG0003497		HORVU.MOREX.r3.3HG0276400.1	Os03t0569000-01	Zm00001eb048830_P001, Zm00001eb048830_P002, Zm00001eb048830_P003, Zm00001eb048830_P004, Zm00001eb157330_P001, Zm00001eb179630_P001, Zm00001eb220960_P001, Zm00001eb374030_P001, Zm00001eb394730_P001
OG0003498		HORVU.MOREX.r3.1HG0065080.1	Os05t0423200-01	Zm00001eb385310_P001, Zm00001eb385310_P002, Zm00001eb385310_P003, Zm00001eb385310_P004, Zm00001eb385310_P005, Zm00001eb385310_P006, Zm00001eb385310_P007, Zm00001eb385310_P008, Zm00001eb385310_P009
OG0003499		HORVU.MOREX.r3.5HG0466830.1	Os11t0102800-01, Os12t0102400-01	Zm00001eb094340_P001, Zm00001eb094340_P002, Zm00001eb094340_P003, Zm00001eb094340_P004, Zm00001eb094340_P005, Zm00001eb163140_P001, Zm00001eb194940_P001, Zm00001eb194940_P002
OG0003500		HORVU.MOREX.r3.3HG0245880.1	Os01t0212500-01	Zm00001eb120090_P001, Zm00001eb120090_P002, Zm00001eb120090_P003, Zm00001eb120090_P004, Zm00001eb120090_P005, Zm00001eb120090_P006, Zm00001eb338380_P001, Zm00001eb338380_P002, Zm00001eb338380_P003
OG0003501		HORVU.MOREX.r3.6HG0601750.1.CDS1	Os02t0662700-01, Os02t0662700-02, Os02t0663100-01	Zm00001eb071420_P001, Zm00001eb186770_P001, Zm00001eb186770_P002, Zm00001eb186770_P003, Zm00001eb249840_P001, Zm00001eb249840_P002, Zm00001eb366160_P001
OG0003502		HORVU.MOREX.r3.5HG0485690.1	Os09t0448500-01	Zm00001eb100680_P001, Zm00001eb100680_P002, Zm00001eb100680_P003, Zm00001eb314530_P001, Zm00001eb314530_P002, Zm00001eb314530_P003, Zm00001eb314530_P004, Zm00001eb314530_P005, Zm00001eb314530_P006
OG0003503		HORVU.MOREX.r3.4HG0397610.1	Os03t0210800-01	Zm00001eb007050_P001, Zm00001eb007050_P002, Zm00001eb007050_P003, Zm00001eb007050_P004, Zm00001eb007050_P005, Zm00001eb400460_P001, Zm00001eb400460_P002, Zm00001eb400460_P003, Zm00001eb400460_P004
OG0003504		HORVU.MOREX.r3.2HG0149120.1	Os07t0192900-00	Zm00001eb116440_P001, Zm00001eb116440_P002, Zm00001eb116440_P003, Zm00001eb116440_P004, Zm00001eb116440_P005, Zm00001eb302650_P001, Zm00001eb302650_P002, Zm00001eb302650_P003, Zm00001eb302650_P004
OG0003505			Os11t0623800-00, Os11t0673600-00, Os11t0673900-00, Os11t0674400-00, Os11t0675200-00, Os11t0676050-00, Os11t0676200-00, Os11t0676500-00, Os11t0676800-00, Os11t0677000-00, Os11t0677101-00
OG0003506			Os04t0616282-00, Os05t0253200-01, Os05t0256100-01, Os05t0257100-02, Os08t0201500-01, Os08t0203100-01, Os08t0203300-01, Os08t0203600-01, Os08t0203600-02, Os08t0203600-03, Os08t0203700-02
OG0003507			Os01t0585200-01, Os06t0147100-01, Os06t0147100-02, Os06t0147250-00, Os06t0147300-01, Os06t0147400-01, Os06t0147600-01	Zm00001eb266700_P001, Zm00001eb270400_P001, Zm00001eb377120_P001, Zm00001eb401070_P001
OG0003508			Os03t0104400-01, Os03t0104400-02, Os03t0105300-01, Os03t0105300-02, Os04t0428300-00, Os04t0677000-01, Os05t0125600-01, Os06t0189600-01, Os06t0189600-03, Os06t0189600-04, Os06t0189600-05
OG0003509			Os02t0472200-00, Os04t0330900-01, Os05t0309000-00, Os05t0359000-00, Os06t0474600-00, Os07t0267400-01, Os07t0267400-02, Os10t0130500-02, Os12t0254201-01, Os12t0551900-00	Zm00001eb262950_P001
OG0003510			Os03t0658000-00, Os03t0658800-01, Os03t0658800-02, Os03t0658800-03, Os10t0179200-00, Os12t0286300-00	Zm00001eb218160_P001, Zm00001eb218160_P002, Zm00001eb218960_P001, Zm00001eb218970_P001, Zm00001eb218970_P002
OG0003511			Os01t0536200-00, Os01t0649566-00, Os04t0230501-00, Os05t0184016-00, Os08t0166750-00, Os09t0264011-00, Os09t0303750-00, Os09t0473050-00, Os10t0122100-00, Os11t0553832-00, Os12t0447310-00
OG0003512			Os08t0226166-00, Os08t0456200-00, Os09t0263933-00, Os09t0264051-00, Os09t0264400-01, Os09t0441100-01, Os09t0441400-01, Os09t0441600-00, Os09t0441625-00, Os09t0441700-00	Zm00001eb100220_P002
OG0003513			Os02t0204300-01	Zm00001eb205540_P001, Zm00001eb205540_P002, Zm00001eb205540_P003, Zm00001eb205540_P004, Zm00001eb205540_P005, Zm00001eb235400_P001, Zm00001eb235400_P002, Zm00001eb235400_P003, Zm00001eb235400_P004, Zm00001eb235400_P005
OG0003514			Os11t0296900-00	Zm00001eb212480_P001, Zm00001eb212480_P002, Zm00001eb212480_P003, Zm00001eb212480_P004, Zm00001eb212480_P005, Zm00001eb212480_P006, Zm00001eb212480_P007, Zm00001eb212500_P001, Zm00001eb212500_P002, Zm00001eb212500_P003
OG0003515			Os05t0194600-02	Zm00001eb007550_P001, Zm00001eb016890_P001, Zm00001eb059340_P001, Zm00001eb121330_P001, Zm00001eb191860_P001, Zm00001eb324020_P001, Zm00001eb336440_P001, Zm00001eb376450_P001, Zm00001eb398700_P001, Zm00001eb442100_P001
OG0003516				Zm00001eb210260_P001, Zm00001eb274280_P001, Zm00001eb274280_P002, Zm00001eb274280_P003, Zm00001eb274280_P004, Zm00001eb274280_P005, Zm00001eb274300_P001, Zm00001eb274310_P001, Zm00001eb274310_P002, Zm00001eb274320_P001, Zm00001eb274320_P002
OG0003517				Zm00001eb021120_P001, Zm00001eb048840_P004, Zm00001eb049220_P001, Zm00001eb144710_P001, Zm00001eb156410_P001, Zm00001eb188010_P001, Zm00001eb291560_P001, Zm00001eb318660_P001, Zm00001eb324110_P001, Zm00001eb402860_P001, Zm00001eb423240_P001
OG0003518				Zm00001eb116860_P001, Zm00001eb193770_P001, Zm00001eb194470_P001, Zm00001eb252610_P001, Zm00001eb254860_P001, Zm00001eb254860_P002, Zm00001eb254860_P003, Zm00001eb254860_P004, Zm00001eb254860_P005, Zm00001eb254860_P006, Zm00001eb254860_P007
OG0003519				Zm00001eb130150_P001, Zm00001eb130160_P001, Zm00001eb251730_P001, Zm00001eb251740_P001, Zm00001eb251750_P001, Zm00001eb251760_P001, Zm00001eb251770_P001, Zm00001eb251780_P001, Zm00001eb251790_P001, Zm00001eb251800_P001, Zm00001eb402900_P001
OG0003520				Zm00001eb172310_P001, Zm00001eb172310_P002, Zm00001eb172340_P001, Zm00001eb271330_P001, Zm00001eb271340_P001, Zm00001eb271360_P001, Zm00001eb271360_P002, Zm00001eb271380_P001, Zm00001eb375550_P001, Zm00001eb442410_P001, Zm00001eb442420_P001
OG0003521				Zm00001eb239350_P001, Zm00001eb259500_P001, Zm00001eb259500_P002, Zm00001eb322720_P001, Zm00001eb322720_P002, Zm00001eb322720_P003, Zm00001eb322720_P004, Zm00001eb322720_P005, Zm00001eb322720_P006, Zm00001eb343280_P001, Zm00001eb343280_P002
OG0003522				Zm00001eb009830_P001, Zm00001eb036830_P001, Zm00001eb073960_P001, Zm00001eb088010_P001, Zm00001eb210710_P001, Zm00001eb238500_P001, Zm00001eb319180_P001, Zm00001eb354070_P001, Zm00001eb395700_P001, Zm00001eb395700_P002, Zm00001eb399170_P001
OG0003523				Zm00001eb054630_P001, Zm00001eb070890_P001, Zm00001eb070890_P002, Zm00001eb070890_P003, Zm00001eb078540_P001, Zm00001eb136820_P001, Zm00001eb299640_P001, Zm00001eb299640_P002, Zm00001eb310030_P001, Zm00001eb310050_P001, Zm00001eb438140_P001
OG0003524				Zm00001eb018650_P001, Zm00001eb077040_P001, Zm00001eb106560_P001, Zm00001eb168490_P001, Zm00001eb252080_P001, Zm00001eb273480_P001, Zm00001eb273480_P002, Zm00001eb293590_P001, Zm00001eb345390_P001, Zm00001eb412880_P001, Zm00001eb412890_P001
OG0003525				Zm00001eb027610_P001, Zm00001eb027650_P001, Zm00001eb027680_P001, Zm00001eb131400_P001, Zm00001eb235210_P001, Zm00001eb281270_P001, Zm00001eb307690_P001, Zm00001eb341440_P001, Zm00001eb341480_P001, Zm00001eb341610_P001, Zm00001eb346430_P001
OG0003526				Zm00001eb025010_P001, Zm00001eb026610_P001, Zm00001eb181950_P001, Zm00001eb181950_P002, Zm00001eb239320_P001, Zm00001eb331810_P001, Zm00001eb346330_P001, Zm00001eb346820_P001, Zm00001eb356570_P001, Zm00001eb387690_P001, Zm00001eb402920_P001
OG0003527				Zm00001eb181630_P001, Zm00001eb187480_P001, Zm00001eb436230_P001, Zm00001eb436280_P001, Zm00001eb436310_P001, Zm00001eb436470_P001, Zm00001eb436510_P001, Zm00001eb437050_P001, Zm00001eb437500_P001, Zm00001eb441840_P001, Zm00001eb442480_P001
OG0003528				Zm00001eb026230_P001, Zm00001eb034230_P001, Zm00001eb116680_P001, Zm00001eb127480_P001, Zm00001eb149480_P001, Zm00001eb164110_P001, Zm00001eb242190_P001, Zm00001eb247410_P001, Zm00001eb276500_P001, Zm00001eb385440_P001, Zm00001eb385470_P001
OG0003529				Zm00001eb039270_P001, Zm00001eb039270_P002, Zm00001eb072360_P001, Zm00001eb072360_P002, Zm00001eb251230_P001, Zm00001eb251230_P002, Zm00001eb251230_P003, Zm00001eb251230_P004, Zm00001eb390410_P001, Zm00001eb390410_P002, Zm00001eb390410_P003
OG0003530				Zm00001eb044890_P001, Zm00001eb097490_P001, Zm00001eb097500_P001, Zm00001eb236870_P001, Zm00001eb239630_P001, Zm00001eb424950_P001, Zm00001eb429320_P001, Zm00001eb429320_P002, Zm00001eb429320_P003, Zm00001eb429320_P004, Zm00001eb429320_P005
OG0003531				Zm00001eb043500_P001, Zm00001eb057600_P001, Zm00001eb057600_P002, Zm00001eb066510_P001, Zm00001eb157910_P001, Zm00001eb222800_P001, Zm00001eb291510_P001, Zm00001eb291510_P002, Zm00001eb291520_P001, Zm00001eb364150_P001, Zm00001eb364150_P002
OG0003532				Zm00001eb110900_P001, Zm00001eb197050_P001, Zm00001eb337620_P001, Zm00001eb337620_P002, Zm00001eb337620_P003, Zm00001eb350770_P001, Zm00001eb350770_P002, Zm00001eb406220_P001, Zm00001eb406250_P001, Zm00001eb406290_P001, Zm00001eb408610_P001
OG0003533				Zm00001eb122650_P001, Zm00001eb215060_P001, Zm00001eb215060_P002, Zm00001eb338820_P001, Zm00001eb367800_P001, Zm00001eb375090_P001, Zm00001eb379800_P001, Zm00001eb379800_P002, Zm00001eb379800_P003, Zm00001eb379800_P004, Zm00001eb383850_P001
OG0003534				Zm00001eb097000_P001, Zm00001eb097000_P002, Zm00001eb097000_P003, Zm00001eb097000_P004, Zm00001eb097000_P005, Zm00001eb097000_P006, Zm00001eb304320_P001, Zm00001eb304320_P002, Zm00001eb304320_P003, Zm00001eb304320_P004, Zm00001eb304320_P005
OG0003535				Zm00001eb025360_P001, Zm00001eb025360_P002, Zm00001eb025360_P003, Zm00001eb025360_P004, Zm00001eb025360_P005, Zm00001eb025360_P006, Zm00001eb025360_P007, Zm00001eb025360_P008, Zm00001eb116310_P004, Zm00001eb224310_P001, Zm00001eb264280_P001
OG0003536				Zm00001eb328520_P001, Zm00001eb328520_P002, Zm00001eb328520_P003, Zm00001eb328520_P004, Zm00001eb328520_P005, Zm00001eb328520_P006, Zm00001eb328520_P007, Zm00001eb328520_P008, Zm00001eb328520_P009, Zm00001eb328520_P010, Zm00001eb328520_P011
OG0003537	AT2G19240.1, AT2G19240.2, AT4G29950.1, AT4G29950.2, AT4G29950.3	HORVU.MOREX.r3.7HG0682020.1	Os08t0518100-01, Os08t0518100-02	Zm00001eb035750_P001, Zm00001eb363760_P001
OG0003538	AT3G48330.1, AT3G48330.2, AT3G48330.3, AT3G48330.4	HORVU.MOREX.r3.7HG0689050.1, HORVU.MOREX.r3.7HG0689050.2	Os08t0557000-01	Zm00001eb176270_P001, Zm00001eb176270_P002, Zm00001eb176270_P003
OG0003539	AT2G36890.1, AT2G36890.2, AT4G37780.1, AT5G23000.1	HORVU.MOREX.r3.2HG0104540.1, HORVU.MOREX.r3.7HG0726570.1		Zm00001eb086570_P001, Zm00001eb095760_P001, Zm00001eb095760_P002, Zm00001eb095760_P003
OG0003540	AT5G27680.1, AT5G27680.2, AT5G27680.3, AT5G27680.4, AT5G27680.5, AT5G27680.6	HORVU.MOREX.r3.1HG0022490.1	Os05t0150600-01, Os05t0150600-02	Zm00001eb354210_P001
OG0003541	AT3G09680.1, AT5G02960.1		Os01t0834500-01, Os03t0818400-01, Os03t0818400-02	Zm00001eb062450_P001, Zm00001eb148830_P001, Zm00001eb211900_P001, Zm00001eb289870_P001, Zm00001eb351630_P001
OG0003542	AT1G34807.1, AT1G34812.1, AT1G34817.1, AT1G34822.1, AT1G34827.1, AT1G34855.1, AT1G34910.1, AT1G35030.1, AT1G35040.1, AT1G67020.1
OG0003543	AT1G14480.1, AT1G14480.2, AT1G14500.1, AT4G10720.1, AT4G10720.2, AT5G15500.1, AT5G15500.2, AT5G51160.1, AT5G54610.1, AT5G54620.1
OG0003544	AT1G33250.1	HORVU.MOREX.r3.1HG0036870.1, HORVU.MOREX.r3.1HG0050190.1, HORVU.MOREX.r3.2HG0120950.1, HORVU.MOREX.r3.2HG0192650.1, HORVU.MOREX.r3.4HG0332370.1	Os10t0516701-00	Zm00001eb220240_P001, Zm00001eb220240_P002, Zm00001eb220240_P003
OG0003545	AT5G15730.1, AT5G15730.2, AT5G15730.3	HORVU.MOREX.r3.7HG0671890.1	Os06t0283300-01, Os06t0283300-02	Zm00001eb380640_P001, Zm00001eb380640_P002, Zm00001eb380640_P003, Zm00001eb380640_P004
OG0003546	AT2G02240.1, AT2G02250.1, AT2G02280.1, AT2G02300.1, AT2G02310.1, AT2G02320.1, AT2G02340.1, AT2G02350.1, AT2G02350.2, AT2G02360.1
OG0003547	AT4G29940.1, AT4G29940.2	HORVU.MOREX.r3.6HG0559000.1	Os02t0147800-01, Os02t0147800-02	Zm00001eb232240_P001, Zm00001eb232240_P002, Zm00001eb232240_P003, Zm00001eb232240_P004, Zm00001eb232240_P005
OG0003548	AT5G10110.1, AT5G65120.1, AT5G65120.2		Os02t0752300-01	Zm00001eb194230_P001, Zm00001eb194230_P002, Zm00001eb194230_P003, Zm00001eb194230_P004, Zm00001eb194230_P005, Zm00001eb194230_P006
OG0003549	AT2G31865.1, AT2G31865.2, AT2G31865.3, AT2G31870.1, AT2G31870.2	HORVU.MOREX.r3.5HG0532720.1	Os03t0843900-01	Zm00001eb064190_P001, Zm00001eb064190_P002, Zm00001eb064190_P003
OG0003550	AT1G05670.1, AT1G05670.2, AT1G05670.3	HORVU.MOREX.r3.2HG0141470.1.CDS1	Os07t0513200-01, Os07t0513200-02, Os07t0513200-03	Zm00001eb105880_P001, Zm00001eb105880_P002, Zm00001eb105880_P003
OG0003551	AT4G18380.1, AT4G18380.2, AT5G46170.1	HORVU.MOREX.r3.1HG0078420.1.CDS1	Os05t0510400-01, Os05t0510400-02, Os06t0495632-00	Zm00001eb292460_P001, Zm00001eb352820_P001, Zm00001eb352820_P002
OG0003552	AT3G27906.1, AT3G27906.2, AT3G27906.3, AT3G43280.1, AT3G44430.1, AT4G08593.1, AT4G19240.1, AT5G34869.1, AT5G41660.1, AT5G45095.1
OG0003553	AT1G55730.1, AT1G55730.2	HORVU.MOREX.r3.4HG0367770.1	Os03t0397400-01	Zm00001eb019340_P001, Zm00001eb019340_P002, Zm00001eb019340_P003, Zm00001eb019340_P004, Zm00001eb392740_P001, Zm00001eb392740_P002
OG0003554	AT2G23690.1, AT4G37240.1, AT5G66580.1	HORVU.MOREX.r3.5HG0491470.1.CDS1, HORVU.MOREX.r3.5HG0491480.1.CDS1, HORVU.MOREX.r3.5HG0491490.1.CDS1	Os06t0259850-00, Os09t0492900-00, Os09t0493000-01	Zm00001eb317020_P001
OG0003555	AT4G22320.1, AT4G22320.2, AT5G55210.1	HORVU.MOREX.r3.5HG0471340.1, HORVU.MOREX.r3.7HG0698480.1	Os08t0338600-01, Os09t0284300-01, Os09t0284300-02	Zm00001eb097310_P001, Zm00001eb177430_P001
OG0003556	AT3G62620.1, AT3G62620.10, AT3G62620.2, AT3G62620.3, AT3G62620.4, AT3G62620.5, AT3G62620.6, AT3G62620.7, AT3G62620.8, AT3G62620.9
OG0003557	AT3G45600.1, AT3G45600.2	HORVU.MOREX.r3.1HG0013220.1	Os03t0853200-01, Os05t0122800-01, Os05t0122800-02, Os05t0122800-03, Os12t0249100-00	Zm00001eb265510_P001, Zm00001eb355170_P001
OG0003558	AT1G01760.1, AT1G01760.2, AT1G01760.3, AT1G01760.4	HORVU.MOREX.r3.2HG0214290.1, HORVU.MOREX.r3.4HG0351270.1	Os04t0683500-01, Os04t0683500-02	Zm00001eb067600_P001, Zm00001eb067600_P002
OG0003559	AT3G28917.1	HORVU.MOREX.r3.5HG0463370.1.CDS1	Os11t0128300-01, Os12t0124500-01	Zm00001eb163680_P001, Zm00001eb195830_P001, Zm00001eb405500_P001, Zm00001eb405530_P001, Zm00001eb438880_P001, Zm00001eb440430_P001
OG0003560	AT3G19960.1, AT3G19960.2, AT3G19960.4, AT3G19960.5	HORVU.MOREX.r3.1HG0045720.1	Os10t0488800-01, Os10t0488800-02	Zm00001eb045250_P001, Zm00001eb045250_P002, Zm00001eb221190_P001
OG0003561	AT3G26810.1	HORVU.MOREX.r3.2HG0163780.2	Os04t0395600-01, Os04t0395600-02	Zm00001eb085030_P001, Zm00001eb085030_P002, Zm00001eb085030_P003, Zm00001eb421340_P001, Zm00001eb421340_P002, Zm00001eb421340_P003
OG0003562	AT1G09210.1, AT1G56340.1, AT1G56340.2	HORVU.MOREX.r3.2HG0212570.1, HORVU.MOREX.r3.5HG0529100.1	Os03t0832200-01, Os07t0246200-01, Os07t0246200-02, Os07t0246200-03	Zm00001eb096980_P001
OG0003563	AT1G67590.1, AT1G67590.2	HORVU.MOREX.r3.4HG0342090.1		Zm00001eb182310_P001, Zm00001eb182310_P002, Zm00001eb182310_P003, Zm00001eb182310_P004, Zm00001eb182310_P005, Zm00001eb182310_P006, Zm00001eb182310_P007
OG0003564	AT3G08040.1, AT3G08040.2	HORVU.MOREX.r3.4HG0396210.1	Os03t0216700-01	Zm00001eb008790_P001, Zm00001eb008790_P002, Zm00001eb008790_P003, Zm00001eb008790_P004, Zm00001eb008790_P005, Zm00001eb008790_P006
OG0003565	AT1G09665.1, AT1G47370.1, AT1G57670.1, AT1G57830.1, AT1G57850.1, AT1G57850.2, AT1G57850.3, AT1G60320.1, AT2G03030.1, AT2G03300.1
OG0003566	AT3G62200.1, AT3G62210.1, AT5G61180.1	HORVU.MOREX.r3.2HG0121010.1, HORVU.MOREX.r3.2HG0121110.1	Os07t0637200-01, Os07t0637200-02	Zm00001eb109990_P001, Zm00001eb328720_P001, Zm00001eb328720_P002
OG0003567	AT1G15500.1, AT1G80300.1	HORVU.MOREX.r3.3HG0275710.1, HORVU.MOREX.r3.6HG0577180.1	Os01t0647100-01, Os02t0208100-01	Zm00001eb158490_P001, Zm00001eb240440_P001, Zm00001eb240440_P002, Zm00001eb359310_P001
OG0003568	AT1G28040.1, AT2G25410.1, AT2G46493.1, AT2G46494.1, AT2G46495.1, AT2G46495.2, AT5G07040.1, AT5G36001.1, AT5G36001.2, AT5G53110.1
OG0003569	AT2G25320.1, AT2G25320.2, AT2G25320.3, AT2G25330.1	HORVU.MOREX.r3.6HG0594150.1	Os02t0613400-01	Zm00001eb184600_P001, Zm00001eb184600_P002, Zm00001eb184600_P003, Zm00001eb184600_P004
OG0003570	AT1G48175.1, AT1G48175.2, AT1G48175.3, AT1G48175.4, AT1G48175.5, AT1G48175.6	HORVU.MOREX.r3.4HG0380310.1	Os03t0321900-01, Os03t0321900-02	Zm00001eb054120_P001
OG0003571	AT4G10050.1, AT4G10050.2	HORVU.MOREX.r3.2HG0170390.1	Os04t0443500-01	Zm00001eb082080_P001, Zm00001eb082080_P003, Zm00001eb082080_P004, Zm00001eb082080_P006, Zm00001eb082080_P008, Zm00001eb082080_P009
OG0003572	AT1G31480.1	HORVU.MOREX.r3.7HG0705980.1	Os08t0110700-01	Zm00001eb174090_P001, Zm00001eb260480_P001, Zm00001eb260480_P002, Zm00001eb260480_P003, Zm00001eb260480_P004, Zm00001eb260480_P005, Zm00001eb260480_P006
OG0003573	AT5G10120.1, AT5G65100.1	HORVU.MOREX.r3.2HG0172880.1.CDS1, HORVU.MOREX.r3.3HG0305420.1.CDS1	Os04t0456900-00	Zm00001eb081010_P001, Zm00001eb081010_P002, Zm00001eb182890_P001, Zm00001eb244830_P001, Zm00001eb244830_P002
OG0003574	AT1G22130.1, AT1G77950.1, AT1G77950.2, AT1G77950.3, AT1G77950.4, AT1G77980.1	HORVU.MOREX.r3.4HG0334170.1	Os06t0223300-01, Os08t0494100-01, Os08t0494100-02
OG0003575	AT1G15680.1, AT1G49990.1, AT3G23950.1, AT3G23970.1, AT3G26010.1, AT3G28223.1, AT3G28280.1, AT3G28330.1, AT3G48220.1, AT4G22430.1
OG0003576	AT1G07200.1, AT1G07200.2, AT2G29970.1	HORVU.MOREX.r3.4HG0354980.1, HORVU.MOREX.r3.5HG0466140.1	Os11t0104300-01, Os12t0104300-01, Os12t0104300-02	Zm00001eb404750_P001, Zm00001eb404750_P002
OG0003577	AT5G04810.1, AT5G04810.2	HORVU.MOREX.r3.2HG0214010.1	Os04t0684500-01, Os04t0684500-02	Zm00001eb434090_P001, Zm00001eb434090_P002, Zm00001eb434090_P003, Zm00001eb434090_P004, Zm00001eb434090_P005
OG0003578	AT1G48050.1, AT1G48050.2, AT1G48050.3	HORVU.MOREX.r3.5HG0536500.1	Os03t0856200-01, Os03t0856200-03, Os03t0856200-04	Zm00001eb064930_P001, Zm00001eb064930_P002, Zm00001eb064930_P003
OG0003579	AT3G49990.1	HORVU.MOREX.r3.5HG0489690.1	Os03t0372700-01, Os03t0372700-02	Zm00001eb018110_P001, Zm00001eb394100_P001, Zm00001eb394100_P002, Zm00001eb394100_P003, Zm00001eb394110_P001, Zm00001eb394110_P002
OG0003580	AT5G19380.1, AT5G19380.2	HORVU.MOREX.r3.3HG0322170.1	Os01t0955700-01	Zm00001eb140590_P001, Zm00001eb362700_P001, Zm00001eb362700_P002, Zm00001eb362700_P003, Zm00001eb362700_P004, Zm00001eb362700_P005
OG0003581	AT1G60080.1	HORVU.MOREX.r3.4HG0341950.1	Os11t0311300-01, Os11t0311300-02, Os11t0311300-03	Zm00001eb036840_P001, Zm00001eb036840_P002, Zm00001eb036840_P003, Zm00001eb036840_P004, Zm00001eb175450_P001
OG0003582	AT2G45650.1	HORVU.MOREX.r3.6HG0604360.1	Os02t0682200-01, Os04t0580700-01	Zm00001eb187330_P001, Zm00001eb187330_P002, Zm00001eb187330_P003, Zm00001eb187330_P004, Zm00001eb187330_P005, Zm00001eb250710_P001
OG0003583	AT5G10790.1, AT5G10790.2	HORVU.MOREX.r3.2HG0205200.1	Os04t0647300-01	Zm00001eb068590_P001, Zm00001eb068590_P002, Zm00001eb068590_P003, Zm00001eb080880_P001, Zm00001eb180270_P001, Zm00001eb429630_P001
OG0003584	AT1G64355.1, AT1G64355.2, AT1G64355.3	HORVU.MOREX.r3.1HG0090510.1	Os05t0571400-01	Zm00001eb150250_P001, Zm00001eb296420_P001, Zm00001eb296420_P002, Zm00001eb296420_P003, Zm00001eb296420_P004
OG0003585	AT5G23950.1, AT5G23950.2	HORVU.MOREX.r3.4HG0331460.1.CDS1, HORVU.MOREX.r3.6HG0558330.1.CDS1	Os08t0562600-03, Os09t0571200-01	Zm00001eb038880_P001, Zm00001eb038880_P002, Zm00001eb307650_P001, Zm00001eb307650_P002
OG0003586	AT1G45015.1, AT1G45015.2, AT2G16005.1, AT2G26370.1, AT3G44100.1, AT5G23820.1, AT5G23830.1, AT5G23830.2, AT5G23840.1, AT5G23840.2
OG0003587	AT3G03520.1, AT3G03520.2, AT3G03530.1, AT3G03540.1	HORVU.MOREX.r3.1HG0085590.1, HORVU.MOREX.r3.7HG0752530.1.CDS1	Os03t0852800-00, Os11t0593000-01	Zm00001eb064750_P001, Zm00001eb064750_P002
OG0003588	AT5G57870.1, AT5G57870.2	HORVU.MOREX.r3.2HG0178820.1	Os02t0611500-01, Os04t0499300-01, Os04t0499300-02	Zm00001eb078350_P001, Zm00001eb381480_P001, Zm00001eb425860_P001, Zm00001eb425860_P002
OG0003589	AT4G26580.1, AT4G26580.2, AT5G55970.1, AT5G55970.2, AT5G55970.3	HORVU.MOREX.r3.3HG0283290.1	Os01t0703300-01, Os01t0703300-02	Zm00001eb155600_P001, Zm00001eb155600_P002
OG0003590	AT4G33870.1	HORVU.MOREX.r3.3HG0284720.1	Os01t0712800-00	Zm00001eb088870_P001, Zm00001eb088870_P002, Zm00001eb088870_P003, Zm00001eb088870_P004, Zm00001eb088870_P005, Zm00001eb088870_P006, Zm00001eb088870_P007
OG0003591	AT1G09590.1, AT1G09690.1, AT1G57660.1, AT1G57860.1		Os03t0141000-01	Zm00001eb003420_P001, Zm00001eb046340_P001, Zm00001eb222240_P001, Zm00001eb222240_P002, Zm00001eb402880_P001
OG0003592	AT3G29790.1, AT3G33528.1, AT3G33528.2, AT3G33528.3, AT3G33528.4, AT3G33528.5, AT3G43880.1, AT4G07526.1, AT4G07526.2, AT4G07526.3
OG0003593	AT3G48195.1	HORVU.MOREX.r3.7HG0653510.1, HORVU.MOREX.r3.7HG0653510.2, HORVU.MOREX.r3.7HG0653510.3	Os01t0549500-01, Os01t0549500-02	Zm00001eb162380_P001, Zm00001eb162380_P002, Zm00001eb162380_P003, Zm00001eb162380_P004
OG0003594	AT4G16580.1	HORVU.MOREX.r3.5HG0523150.1, HORVU.MOREX.r3.6HG0557400.1	Os03t0809300-01	Zm00001eb061960_P001, Zm00001eb061960_P002, Zm00001eb061960_P003, Zm00001eb061960_P004, Zm00001eb212400_P001, Zm00001eb212400_P002
OG0003595	AT1G55190.1, AT3G13710.1, AT3G13720.1	HORVU.MOREX.r3.1HG0030290.1.CDS1, HORVU.MOREX.r3.3HG0236030.1.CDS1	Os01t0196500-01, Os05t0200280-01	Zm00001eb120910_P001, Zm00001eb120910_P002, Zm00001eb284110_P001
OG0003596	AT1G04280.1, AT1G04280.2	HORVU.MOREX.r3.1HG0078910.1, HORVU.MOREX.r3.3HG0292800.1	Os01t0774500-01, Os05t0508800-01	Zm00001eb151740_P001, Zm00001eb292360_P001, Zm00001eb292360_P002, Zm00001eb292360_P003
OG0003597	AT2G37660.1	HORVU.MOREX.r3.1HG0004660.1, HORVU.MOREX.r3.1HG0004660.2	Os05t0110300-01, Os05t0110300-02	Zm00001eb355850_P001, Zm00001eb355850_P002, Zm00001eb355850_P003, Zm00001eb355850_P004, Zm00001eb355850_P005
OG0003598	AT5G65980.1, AT5G65980.2	HORVU.MOREX.r3.5HG0504260.1, HORVU.MOREX.r3.5HG0504260.2, HORVU.MOREX.r3.6HG0633840.1	Os09t0554300-01, Os09t0555100-00	Zm00001eb110990_P001, Zm00001eb320680_P001, Zm00001eb320680_P002
OG0003599	AT1G07540.1	HORVU.MOREX.r3.4HG0388400.1	Os03t0274300-01	Zm00001eb012310_P001, Zm00001eb012310_P002, Zm00001eb012310_P003, Zm00001eb012310_P004, Zm00001eb012310_P005, Zm00001eb237130_P001, Zm00001eb397700_P001
OG0003600	AT1G21650.3, AT1G21651.1	HORVU.MOREX.r3.1HG0065120.1	Os05t0422300-01	Zm00001eb120420_P001, Zm00001eb337940_P001, Zm00001eb337940_P002, Zm00001eb337940_P003, Zm00001eb337940_P004, Zm00001eb337940_P005
OG0003601	AT1G17520.1, AT1G17520.2, AT1G17520.3, AT1G17520.4, AT1G72740.1, AT1G72740.2	HORVU.MOREX.r3.3HG0283970.1	Os01t0708000-00	Zm00001eb155280_P001, Zm00001eb361200_P001
OG0003602	AT1G26520.1	HORVU.MOREX.r3.2HG0128200.1	Os07t0598900-01, Os07t0598900-02	Zm00001eb326720_P001, Zm00001eb326720_P002, Zm00001eb326720_P003, Zm00001eb326720_P004, Zm00001eb326720_P005, Zm00001eb326720_P006
OG0003603	AT1G07980.1, AT1G07980.2	HORVU.MOREX.r3.5HG0535420.1, HORVU.MOREX.r3.5HG0535420.2	Os03t0852300-01	Zm00001eb064730_P001, Zm00001eb064730_P002, Zm00001eb064730_P003, Zm00001eb064730_P004, Zm00001eb064730_P005
OG0003604	AT1G12460.1, AT1G12460.2	HORVU.MOREX.r3.3HG0329750.1, HORVU.MOREX.r3.4HG0334260.1, HORVU.MOREX.r3.4HG0410810.1	Os03t0127700-01, Os03t0127700-02, Os10t0531700-00	Zm00001eb002030_P001, Zm00001eb403550_P001
OG0003605	AT1G49590.1, AT1G49590.2, AT1G49590.3	HORVU.MOREX.r3.7HG0664050.1	Os06t0215200-01, Os06t0215200-02, Os06t0215200-03	Zm00001eb373090_P001, Zm00001eb373090_P002, Zm00001eb373090_P003
OG0003606	AT3G01322.1, AT3G01323.1, AT3G01324.1, AT3G01325.1, AT3G01326.1, AT3G01327.1, AT3G01328.1, AT3G01329.1, AT3G01331.1, AT3G27425.1
OG0003607	AT1G66140.1, AT1G80730.1	HORVU.MOREX.r3.4HG0393120.1.CDS1	Os03t0239300-01, Os03t0239300-02, Os03t0239300-03	Zm00001eb010170_P001, Zm00001eb010170_P002, Zm00001eb399100_P001, Zm00001eb399100_P002
OG0003608	AT3G03050.1, AT5G16910.1	HORVU.MOREX.r3.1HG0053630.1, HORVU.MOREX.r3.7HG0638850.1	Os06t0111800-01, Os06t0111800-02, Os10t0578200-01	Zm00001eb025100_P001, Zm00001eb379070_P001, Zm00001eb379070_P002
OG0003609	AT2G01320.1, AT2G01320.2, AT2G01320.3, AT2G01320.4	HORVU.MOREX.r3.3HG0224260.1	Os01t0121700-01, Os02t0581700-01	Zm00001eb334910_P001, Zm00001eb334910_P002, Zm00001eb334910_P003
OG0003610	AT1G02360.1, AT1G02360.2, AT1G02360.3, AT4G01700.1	HORVU.MOREX.r3.1HG0018250.1, HORVU.MOREX.r3.3HG0244120.1	Os01t0287600-01	Zm00001eb270440_P001, Zm00001eb332350_P001, Zm00001eb354540_P001
OG0003611	AT1G48310.1, AT1G48310.2, AT1G48310.3, AT1G48310.4	HORVU.MOREX.r3.2HG0121290.1	Os07t0636200-01, Os07t0636200-02, Os07t0636200-03	Zm00001eb328680_P001, Zm00001eb328680_P002
OG0003612	AT3G43540.1, AT3G43540.2	HORVU.MOREX.r3.5HG0481010.1, HORVU.MOREX.r3.5HG0481010.2	Os09t0436900-01	Zm00001eb313900_P001, Zm00001eb313900_P002, Zm00001eb313900_P003, Zm00001eb313900_P004, Zm00001eb313900_P005
OG0003613	AT1G26770.1, AT1G26770.2, AT2G03090.1, AT2G40610.1, AT5G56320.1, AT5G56320.2, AT5G56320.3	HORVU.MOREX.r3.3HG0256620.1	Os01t0274500-00	Zm00001eb128450_P001
OG0003614	AT5G52670.1, AT5G52680.1, AT5G52680.2, AT5G52690.1, AT5G52700.1, AT5G52710.1, AT5G52710.2, AT5G52720.1, AT5G52720.2, AT5G52730.1
OG0003615	AT4G05020.1, AT4G21490.1, AT4G21490.2	HORVU.MOREX.r3.3HG0293760.1, HORVU.MOREX.r3.7HG0701630.1	Os05t0331200-01	Zm00001eb151430_P001, Zm00001eb172970_P001, Zm00001eb172970_P002, Zm00001eb369830_P001
OG0003616	AT3G01750.1, AT3G01750.2	HORVU.MOREX.r3.6HG0592090.1, HORVU.MOREX.r3.6HG0592090.2	Os02t0601700-01, Os05t0298200-01	Zm00001eb246400_P001, Zm00001eb246400_P002, Zm00001eb246400_P003, Zm00001eb246400_P004
OG0003617	AT1G63970.1, AT1G63970.2	HORVU.MOREX.r3.6HG0604230.1	Os02t0680600-01	Zm00001eb187250_P001, Zm00001eb187250_P002, Zm00001eb187250_P003, Zm00001eb187250_P004, Zm00001eb250670_P001, Zm00001eb250670_P002
OG0003618	AT3G11600.1, AT5G06270.1, AT5G06270.2	HORVU.MOREX.r3.2HG0166760.1.CDS1	Os02t0536500-01, Os04t0415000-01	Zm00001eb083650_P001, Zm00001eb083650_P002, Zm00001eb422000_P001, Zm00001eb422000_P002
OG0003619	AT1G29030.1, AT1G29030.2, AT2G34040.1, AT2G34040.2, AT2G34040.3	HORVU.MOREX.r3.6HG0583360.1, HORVU.MOREX.r3.6HG0583360.2	Os02t0313400-01	Zm00001eb203280_P001, Zm00001eb235260_P001
OG0003620	AT2G41460.1, AT2G41460.2, AT2G41460.3, AT2G41460.4	HORVU.MOREX.r3.3HG0295140.1, HORVU.MOREX.r3.3HG0295140.2, HORVU.MOREX.r3.3HG0295150.1, HORVU.MOREX.r3.6HG0606590.1	Os01t0801000-01, Os01t0801100-01
OG0003621	AT3G63110.1, AT5G19040.1, AT5G19040.2, AT5G19040.3	HORVU.MOREX.r3.5HG0523010.1.CDS1	Os03t0810100-01, Os07t0211700-00	Zm00001eb062030_P001, Zm00001eb095250_P001, Zm00001eb212350_P001
OG0003622	AT1G06920.1, AT2G30400.1, AT5G58360.1	HORVU.MOREX.r3.1HG0071130.1.CDS1, HORVU.MOREX.r3.3HG0297730.1.CDS1	Os01t0823500-01, Os05t0477200-01	Zm00001eb149450_P001, Zm00001eb290570_P001, Zm00001eb368780_P001
OG0003623	AT1G05320.1, AT1G05320.2, AT1G05320.3, AT1G05320.4, AT1G05320.5, AT1G05320.6, AT1G05320.7, AT1G05320.8, AT1G05320.9, AT2G32240.1
OG0003624	AT3G27070.1, AT3G27070.2, AT3G27080.1, AT5G40930.1, AT5G40930.2	HORVU.MOREX.r3.3HG0310680.1	Os01t0921600-01	Zm00001eb143170_P001, Zm00001eb364380_P001, Zm00001eb364380_P002
OG0003625	AT5G49400.1	HORVU.MOREX.r3.7HG0728180.1.CDS1	Os11t0199600-02	Zm00001eb091100_P001, Zm00001eb091100_P002, Zm00001eb091100_P003, Zm00001eb109890_P001, Zm00001eb276930_P001, Zm00001eb328920_P001, Zm00001eb408400_P001
OG0003626	AT1G16650.1, AT1G16650.2, AT1G16650.3	HORVU.MOREX.r3.5HG0430210.1	Os12t0610500-01	Zm00001eb135900_P001, Zm00001eb135900_P002, Zm00001eb135900_P003, Zm00001eb135900_P004, Zm00001eb135900_P005
OG0003627	AT5G24470.1	HORVU.MOREX.r3.5HG0498830.1	Os09t0532400-01, Os09t0532400-02	Zm00001eb103490_P001, Zm00001eb103490_P002, Zm00001eb103490_P003, Zm00001eb103490_P004, Zm00001eb319590_P001, Zm00001eb319590_P002
OG0003628	AT2G36970.1	HORVU.MOREX.r3.1HG0013180.1, HORVU.MOREX.r3.1HG0013180.2, HORVU.MOREX.r3.7HG0636010.1.CDS1, HORVU.MOREX.r3.7HG0728000.1	Os10t0442400-01	Zm00001eb047200_P001, Zm00001eb047200_P002, Zm00001eb222590_P001, Zm00001eb222590_P002
OG0003629	AT5G07280.1	HORVU.MOREX.r3.3HG0309700.1.CDS1, HORVU.MOREX.r3.6HG0573510.1.CDS1	Os01t0917500-01, Os02t0194400-01, Os02t0194400-02	Zm00001eb143420_P001, Zm00001eb143420_P002, Zm00001eb143420_P003, Zm00001eb143420_P004
OG0003630	AT5G43810.1, AT5G43810.2, AT5G43810.3, AT5G43810.4	HORVU.MOREX.r3.2HG0125150.1, HORVU.MOREX.r3.7HG0714440.1	Os06t0597400-01, Os07t0188000-01, Os07t0471300-01	Zm00001eb385810_P003
OG0003631	AT2G21470.1, AT2G21470.2, AT2G21470.3	HORVU.MOREX.r3.2HG0129980.1	Os07t0586500-01, Os07t0586500-02	Zm00001eb108060_P001, Zm00001eb108060_P002, Zm00001eb108060_P003, Zm00001eb325940_P001
OG0003632	AT3G05490.1, AT3G16570.1, AT3G16570.2, AT3G16570.3, AT4G14010.1, AT4G15800.1	HORVU.MOREX.r3.5HG0444880.1.CDS1	Os12t0541700-01	Zm00001eb137580_P001, Zm00001eb410350_P001
OG0003633	AT1G20320.1, AT1G43600.1, AT1G43610.1, AT2G02290.1, AT2G04930.1, AT3G17550.1, AT3G19595.1, AT3G19600.1, AT5G23470.1, AT5G54210.1
OG0003634	AT1G08090.1, AT5G60770.1	HORVU.MOREX.r3.6HG0543380.1.CDS1, HORVU.MOREX.r3.6HG0543390.1.CDS1, HORVU.MOREX.r3.6HG0543400.1.CDS1, HORVU.MOREX.r3.6HG0543410.1.CDS1	Os02t0112100-01, Os02t0112600-01	Zm00001eb209670_P001, Zm00001eb209690_P001
OG0003635	AT2G44140.1, AT2G44140.2, AT2G44140.3, AT2G44140.4, AT2G44140.5, AT3G59950.1, AT3G59950.2, AT3G59950.3, AT3G59950.4, AT3G59950.5
OG0003636	AT3G04870.1, AT3G04870.2, AT3G04870.3, AT3G04870.4	HORVU.MOREX.r3.2HG0144000.1	Os07t0204900-01, Os07t0204900-02, Os07t0204900-03	Zm00001eb302940_P001, Zm00001eb302940_P002
OG0003637	AT2G22240.1, AT2G22240.3, AT4G39800.1, AT5G10170.1	HORVU.MOREX.r3.4HG0400410.1	Os03t0192700-01, Os10t0369900-01	Zm00001eb008360_P001, Zm00001eb027730_P001, Zm00001eb401220_P003
OG0003638	AT1G62520.1, AT4G12450.1, AT4G22560.1	HORVU.MOREX.r3.4HG0415640.1.CDS1, HORVU.MOREX.r3.6HG0601450.1.CDS1	Os02t0661600-00, Os10t0554001-01	Zm00001eb023130_P001, Zm00001eb249710_P001, Zm00001eb391550_P001
OG0003639	AT5G13050.1, AT5G13050.2	HORVU.MOREX.r3.2HG0131410.1	Os07t0578600-01, Os07t0578600-02, Os07t0578600-03	Zm00001eb107660_P001, Zm00001eb107660_P002, Zm00001eb107660_P003, Zm00001eb107660_P004
OG0003640	AT5G62390.1	HORVU.MOREX.r3.7HG0635320.1	Os02t0105500-01, Os02t0105500-02, Os06t0104400-01, Os06t0104400-02	Zm00001eb229450_P001, Zm00001eb379410_P001, Zm00001eb379410_P002, Zm00001eb379410_P003
OG0003641	AT3G03060.1, AT5G16930.1	HORVU.MOREX.r3.6HG0606170.1	Os02t0697600-01, Os02t0697600-02	Zm00001eb187980_P001, Zm00001eb251490_P001, Zm00001eb251490_P002, Zm00001eb251490_P003, Zm00001eb251490_P004
OG0003642	AT1G20200.1, AT1G75990.1	HORVU.MOREX.r3.4HG0400070.1, HORVU.MOREX.r3.4HG0400070.2, HORVU.MOREX.r3.5HG0501120.1	Os08t0550100-01, Os09t0541900-01, Os09t0541900-02	Zm00001eb039980_P001, Zm00001eb202860_P001
OG0003643	AT4G15570.1, AT4G15570.2, AT4G15570.3, AT4G15570.4	HORVU.MOREX.r3.6HG0554420.1	Os03t0440200-00, Os04t0424200-00, Os06t0309400-00, Os06t0310200-01	Zm00001eb214930_P001
OG0003644	AT1G78610.1, AT3G14810.1, AT3G14810.2	HORVU.MOREX.r3.4HG0411730.1, HORVU.MOREX.r3.5HG0489700.1, HORVU.MOREX.r3.6HG0551840.1, HORVU.MOREX.r3.6HG0602620.1	Os02t0668000-01, Os02t0668000-02	Zm00001eb250070_P001
OG0003645	AT1G77600.1, AT1G77600.2, AT1G77600.3	HORVU.MOREX.r3.3HG0299300.1, HORVU.MOREX.r3.3HG0299300.2	Os01t0869300-01	Zm00001eb146530_P001, Zm00001eb146550_P001, Zm00001eb146550_P002, Zm00001eb146550_P003
OG0003646	AT5G01210.1	HORVU.MOREX.r3.1HG0074300.1.CDS1, HORVU.MOREX.r3.3HG0301370.1.CDS1	Os01t0854000-01, Os05t0449200-01	Zm00001eb147650_P001, Zm00001eb347850_P001, Zm00001eb347850_P002, Zm00001eb347850_P003, Zm00001eb367240_P001
OG0003647	AT1G13470.1, AT1G13480.1, AT1G13490.1, AT1G13490.2, AT1G13500.1, AT1G13510.1, AT1G13520.1, AT1G13530.1, AT1G13540.1, AT1G13550.1
OG0003648	AT2G44525.1, AT3G60150.1, AT3G60150.2, AT3G60150.3, AT3G60150.4	HORVU.MOREX.r3.1HG0056750.1	Os10t0571100-01	Zm00001eb024270_P001, Zm00001eb024270_P002, Zm00001eb390620_P001
OG0003649	AT2G17740.1, AT2G27660.1, AT2G28270.1, AT2G42060.1, AT2G44370.1, AT2G44380.1, AT2G44390.1, AT2G44400.1, AT5G40590.1, AT5G43520.1
OG0003650	AT3G01980.1, AT3G01980.2, AT3G01980.3, AT3G01980.4, AT3G01980.5, AT3G01980.6	HORVU.MOREX.r3.5HG0533710.1	Os03t0850000-01	Zm00001eb210770_P001, Zm00001eb210770_P002
OG0003651	AT1G33440.1, AT1G59740.1	HORVU.MOREX.r3.2HG0170120.1, HORVU.MOREX.r3.4HG0344730.1, HORVU.MOREX.r3.4HG0344730.2	Os04t0441800-01, Os11t0235200-01	Zm00001eb082170_P001, Zm00001eb112180_P001, Zm00001eb112180_P002
OG0003652	AT1G33360.1, AT5G53350.1		Os02t0564400-01	Zm00001eb182540_P001, Zm00001eb182540_P002, Zm00001eb182540_P003, Zm00001eb244240_P001, Zm00001eb244240_P002, Zm00001eb244240_P003, Zm00001eb244240_P004
OG0003653	AT3G04110.1, AT3G04110.2, AT3G04110.3, AT3G07520.1, AT5G48400.1, AT5G48400.2, AT5G48410.1, AT5G48410.2, AT5G48410.3, AT5G48410.4
OG0003654	AT1G75560.1, AT1G75560.2	HORVU.MOREX.r3.1HG0055400.1	Os10t0545300-01	Zm00001eb022680_P001, Zm00001eb022680_P002, Zm00001eb022680_P003, Zm00001eb393940_P001, Zm00001eb393940_P002, Zm00001eb393940_P003
OG0003655	AT5G50375.1, AT5G50375.2, AT5G50375.3	HORVU.MOREX.r3.4HG0341810.1, HORVU.MOREX.r3.5HG0527660.1	Os11t0302500-01	Zm00001eb265520_P001, Zm00001eb265520_P002, Zm00001eb265520_P003, Zm00001eb265520_P004
OG0003656	AT5G06620.1, AT5G06620.2	HORVU.MOREX.r3.7HG0723550.1	Os10t0410700-01	Zm00001eb048280_P001, Zm00001eb048280_P002, Zm00001eb048280_P003, Zm00001eb048280_P004, Zm00001eb048280_P005, Zm00001eb048280_P006
OG0003657	AT2G30140.1, AT2G30140.2, AT2G30150.1, AT2G30150.2	HORVU.MOREX.r3.3HG0295530.1	Os01t0805500-00	Zm00001eb150460_P001, Zm00001eb150460_P002, Zm00001eb150460_P003, Zm00001eb150460_P004
OG0003658	AT1G74920.1, AT1G74920.2, AT3G48170.1	HORVU.MOREX.r3.2HG0173750.1, HORVU.MOREX.r3.6HG0626440.1	Os04t0464200-01, Os08t0424500-01	Zm00001eb041930_P002, Zm00001eb179190_P004, Zm00001eb424410_P001
OG0003659	AT4G36660.1, AT5G65650.1	HORVU.MOREX.r3.2HG0126340.1, HORVU.MOREX.r3.2HG0176950.1	Os03t0411600-00, Os07t0607500-01	Zm00001eb108720_P001, Zm00001eb108720_P002, Zm00001eb108720_P003, Zm00001eb108720_P004
OG0003660	AT1G31450.1, AT1G64830.1, AT2G28010.1, AT2G28030.1, AT2G28040.1, AT2G28040.2, AT2G28220.1, AT2G28225.1, AT2G35615.1, AT5G33340.1
OG0003661	AT1G18080.1, AT1G48630.1, AT3G18130.1	HORVU.MOREX.r3.1HG0084340.1, HORVU.MOREX.r3.3HG0280990.1	Os01t0686800-01, Os01t0686800-02, Os05t0552300-02	Zm00001eb294990_P001, Zm00001eb342960_P001
OG0003662	AT2G16800.1, AT4G35080.1, AT4G35080.2, AT4G35080.3	HORVU.MOREX.r3.4HG0401220.1, HORVU.MOREX.r3.7HG0641130.1	Os03t0156700-01, Os06t0116400-01, Os06t0116400-02	Zm00001eb004310_P001
OG0003663	AT1G25280.1, AT1G76900.1, AT1G76900.2, AT1G76900.3	HORVU.MOREX.r3.4HG0349530.1, HORVU.MOREX.r3.5HG0457960.1	Os12t0163400-01	Zm00001eb407680_P004, Zm00001eb407680_P005, Zm00001eb407680_P006
OG0003664	AT1G20135.1, AT1G23500.1, AT1G73610.1, AT1G75910.1, AT1G75920.1, AT1G75920.2, AT1G75920.3, AT1G75920.4, AT1G75930.1, AT5G63170.1
OG0003665	AT2G23340.1, AT3G50260.1, AT4G36900.1, AT5G67190.1	HORVU.MOREX.r3.2HG0204820.1.CDS1	Os02t0712400-01, Os04t0648900-01, Os04t0648900-02	Zm00001eb068530_P003, Zm00001eb432090_P001
OG0003666	AT1G14780.1	HORVU.MOREX.r3.6HG0613460.1, HORVU.MOREX.r3.7HG0669230.1	Os02t0736300-01, Os06t0251100-00	Zm00001eb253880_P003, Zm00001eb371490_P001, Zm00001eb371490_P002, Zm00001eb371490_P003, Zm00001eb371490_P004
OG0003667	AT5G58130.1	HORVU.MOREX.r3.2HG0107620.1, HORVU.MOREX.r3.2HG0133480.1, HORVU.MOREX.r3.3HG0292640.1, HORVU.MOREX.r3.6HG0556980.1	Os02t0138200-01, Os02t0138200-02, Os02t0138200-03	Zm00001eb209220_P001, Zm00001eb209220_P002
OG0003668	AT5G46420.1	HORVU.MOREX.r3.1HG0089000.1	Os05t0566300-01	Zm00001eb184690_P001, Zm00001eb296050_P001, Zm00001eb296050_P002, Zm00001eb296050_P003, Zm00001eb296050_P004, Zm00001eb330860_P001, Zm00001eb349440_P001
OG0003669	AT1G64790.1, AT1G64790.2, AT1G64790.3	HORVU.MOREX.r3.4HG0338160.1	Os03t0721200-01	Zm00001eb055550_P001, Zm00001eb055550_P002, Zm00001eb055550_P003, Zm00001eb208190_P001, Zm00001eb208190_P002
OG0003670	AT4G25620.1, AT5G52430.1	HORVU.MOREX.r3.6HG0631080.1	Os02t0822000-01, Os02t0822000-02, Os02t0822000-03	Zm00001eb191070_P001, Zm00001eb191070_P002, Zm00001eb191070_P003, Zm00001eb191070_P004
OG0003671	AT3G46100.1, AT5G03406.1	HORVU.MOREX.r3.2HG0207450.1	Os02t0754700-01, Os02t0754700-02	Zm00001eb122020_P001, Zm00001eb122020_P002, Zm00001eb122020_P004, Zm00001eb122020_P006, Zm00001eb122020_P007
OG0003672	AT1G71330.1, AT3G13080.1, AT3G13080.2, AT3G13080.3, AT3G13080.4, AT3G13080.5	HORVU.MOREX.r3.3HG0241380.1, HORVU.MOREX.r3.3HG0302160.1	Os01t0173900-01	Zm00001eb336810_P001
OG0003673	AT3G57530.1, AT5G12480.1, AT5G19450.1, AT5G19450.2	HORVU.MOREX.r3.2HG0133550.1	Os07t0568600-01	Zm00001eb107190_P001, Zm00001eb212430_P001, Zm00001eb212430_P002, Zm00001eb324690_P001
OG0003674	AT3G03550.1, AT5G17600.1	HORVU.MOREX.r3.2HG0197160.1.CDS1, HORVU.MOREX.r3.4HG0334670.1.CDS1, HORVU.MOREX.r3.5HG0496950.1.CDS1, HORVU.MOREX.r3.6HG0605460.1.CDS1	Os02t0692000-01, Os04t0590900-01	Zm00001eb072390_P001, Zm00001eb251210_P001
OG0003675	AT3G23910.1, AT3G23910.2, AT3G24255.1, AT3G24255.2, AT3G24255.3, AT3G24255.4, AT3G24255.5, AT3G24255.6, AT3G24255.7, AT3G24255.8
OG0003676	AT1G22490.1, AT1G22490.2, AT1G72210.1, AT1G72210.2	HORVU.MOREX.r3.4HG0406540.1	Os03t0188400-01, Os10t0376900-01	Zm00001eb006680_P001, Zm00001eb006680_P002, Zm00001eb401480_P001
OG0003677	AT1G55540.1, AT1G55540.2	HORVU.MOREX.r3.2HG0111240.1	Os07t0685400-01	Zm00001eb331030_P001, Zm00001eb331030_P002, Zm00001eb331030_P003, Zm00001eb331030_P004, Zm00001eb331030_P005, Zm00001eb331030_P006
OG0003678	AT4G13030.1, AT4G13030.2, AT4G13030.3	HORVU.MOREX.r3.1HG0019980.1	Os05t0274300-01	Zm00001eb261870_P001, Zm00001eb261870_P002, Zm00001eb261870_P003, Zm00001eb318450_P001, Zm00001eb406270_P001
OG0003679	AT5G08640.1, AT5G08640.2, AT5G43935.1, AT5G63580.1, AT5G63580.2, AT5G63595.1	HORVU.MOREX.r3.6HG0619410.1	Os02t0767300-01	Zm00001eb256000_P001, Zm00001eb256000_P002
OG0003680	AT3G56590.1, AT3G56590.2	HORVU.MOREX.r3.1HG0059790.1, HORVU.MOREX.r3.3HG0316900.1	Os01t0938600-01, Os05t0373500-00	Zm00001eb009040_P001, Zm00001eb141710_P001, Zm00001eb363280_P001, Zm00001eb363280_P002
OG0003681	AT2G29510.1, AT5G59020.1	HORVU.MOREX.r3.4HG0389240.1	Os03t0267600-01	Zm00001eb011960_P001, Zm00001eb011960_P002, Zm00001eb397920_P001, Zm00001eb397920_P002, Zm00001eb397920_P003, Zm00001eb397920_P004
OG0003682	AT1G62180.1, AT1G62180.2, AT4G04610.1, AT4G21990.1, AT4G21990.2	HORVU.MOREX.r3.2HG0142030.1, HORVU.MOREX.r3.2HG0142030.2	Os07t0509800-01	Zm00001eb105800_P001, Zm00001eb322440_P001
OG0003683	AT1G53240.1, AT3G15020.1, AT3G15020.2	HORVU.MOREX.r3.1HG0090930.1, HORVU.MOREX.r3.3HG0275990.1	Os01t0649100-01, Os01t0649100-02, Os05t0574400-01	Zm00001eb158270_P001, Zm00001eb158270_P002
OG0003684	AT1G74250.1	HORVU.MOREX.r3.5HG0448940.1	Os12t0502700-01	Zm00001eb409280_P001, Zm00001eb409280_P002, Zm00001eb409300_P001, Zm00001eb409300_P002, Zm00001eb409320_P001, Zm00001eb409350_P001, Zm00001eb409390_P001
OG0003685	AT1G05840.1	HORVU.MOREX.r3.2HG0159630.1, HORVU.MOREX.r3.7HG0723420.1	Os02t0473200-01, Os02t0473200-02, Os04t0337000-01	Zm00001eb160500_P001, Zm00001eb160500_P002, Zm00001eb160500_P003, Zm00001eb198440_P001
OG0003686	AT4G04480.1, AT4G22030.1	HORVU.MOREX.r3.6HG0557290.1.CDS1, HORVU.MOREX.r3.6HG0570020.1.CDS1, HORVU.MOREX.r3.7HG0651390.1.CDS1, HORVU.MOREX.r3.7HG0651400.1.CDS1	Os02t0225900-00	Zm00001eb205040_P001, Zm00001eb239750_P001, Zm00001eb239760_P001
OG0003687	AT2G20880.1, AT4G28140.1	HORVU.MOREX.r3.2HG0183670.1.CDS1, HORVU.MOREX.r3.6HG0598010.1.CDS1	Os02t0638650-01, Os04t0529100-01	Zm00001eb075900_P001, Zm00001eb185680_P001, Zm00001eb248380_P001, Zm00001eb427130_P001
OG0003688	AT5G55950.1, AT5G55950.3, AT5G55950.4	HORVU.MOREX.r3.6HG0610980.1, HORVU.MOREX.r3.7HG0673520.1	Os02t0724500-00	Zm00001eb253160_P001, Zm00001eb253160_P002, Zm00001eb281030_P002, Zm00001eb281030_P003
OG0003689	AT2G37320.1	HORVU.MOREX.r3.3HG0256860.1, HORVU.MOREX.r3.5HG0514830.1.CDS1, HORVU.MOREX.r3.7HG0736970.1	Os08t0238100-00, Os11t0275400-01	Zm00001eb422180_P001, Zm00001eb422180_P002, Zm00001eb422180_P003, Zm00001eb434250_P001
OG0003690	AT1G27170.1, AT1G27170.2, AT1G27180.1, AT1G27180.2, AT1G27180.3, AT1G27180.4, AT1G27180.5, AT1G27180.6, AT1G27180.7, AT1G27180.8
OG0003691	AT5G35370.1	HORVU.MOREX.r3.5HG0486220.1.CDS1, HORVU.MOREX.r3.6HG0619370.1.CDS1	Os02t0767400-01, Os06t0112151-00, Os09t0454900-01	Zm00001eb256010_P001, Zm00001eb256030_P001, Zm00001eb256030_P002, Zm00001eb314780_P001
OG0003692	AT2G16910.1	HORVU.MOREX.r3.6HG0549910.1	Os02t0120500-01, Os02t0120500-02	Zm00001eb208200_P001, Zm00001eb208200_P002, Zm00001eb208200_P003, Zm00001eb208200_P004, Zm00001eb208200_P005, Zm00001eb208200_P006
OG0003693	AT2G43950.1, AT2G43950.2		Os02t0608900-01, Os02t0608900-02	Zm00001eb246750_P001, Zm00001eb246750_P002, Zm00001eb246750_P003, Zm00001eb246750_P004, Zm00001eb246750_P005, Zm00001eb246750_P006
OG0003694	AT1G65010.1, AT4G27595.1, AT4G27595.2			Zm00001eb024900_P001, Zm00001eb024900_P002, Zm00001eb224910_P001, Zm00001eb224910_P002, Zm00001eb224910_P003, Zm00001eb224910_P004, Zm00001eb224910_P005
OG0003695	AT2G46370.1, AT2G46370.2, AT2G46370.3, AT2G46370.4	HORVU.MOREX.r3.1HG0093050.1	Os05t0586200-01	Zm00001eb344950_P001, Zm00001eb344950_P002, Zm00001eb344950_P003, Zm00001eb358430_P002
OG0003696	AT5G19840.1, AT5G19840.2	HORVU.MOREX.r3.3HG0292650.1	Os01t0773200-01, Os01t0773200-02	Zm00001eb370120_P001, Zm00001eb370120_P002, Zm00001eb370120_P003, Zm00001eb370120_P004, Zm00001eb370120_P005
OG0003697	AT1G55500.1, AT1G55500.2, AT1G55500.3, AT1G55500.4, AT1G55500.5, AT1G55500.6, AT3G13460.1, AT3G13460.2, AT3G13460.3, AT3G13460.4
OG0003698	AT1G55930.1, AT1G55930.2, AT4G00925.1	HORVU.MOREX.r3.5HG0523960.1.CDS1	Os03t0593200-01	Zm00001eb049810_P001, Zm00001eb049810_P002, Zm00001eb049810_P003, Zm00001eb049810_P004, Zm00001eb049810_P005
OG0003699	AT5G08010.1, AT5G61040.1	HORVU.MOREX.r3.5HG0440860.1	Os12t0576300-01, Os12t0576300-02	Zm00001eb029540_P001, Zm00001eb136280_P001, Zm00001eb136280_P002, Zm00001eb227520_P001, Zm00001eb283210_P001
OG0003700	AT1G15550.1, AT1G80330.1, AT1G80340.1	HORVU.MOREX.r3.2HG0208900.1, HORVU.MOREX.r3.3HG0240140.1	Os01t0177400-01, Os05t0178100-01	Zm00001eb122500_P001, Zm00001eb283020_P001, Zm00001eb283020_P002
OG0003701	AT1G14440.1, AT1G14440.2, AT2G02540.1, AT2G02540.2	HORVU.MOREX.r3.4HG0344270.1.CDS1	Os11t0243300-01	Zm00001eb168120_P001, Zm00001eb168120_P002, Zm00001eb168120_P003, Zm00001eb168120_P004
OG0003702	AT1G11362.1, AT1G11593.1, AT1G48010.1, AT1G48020.1, AT1G50325.1, AT1G50340.1, AT3G17220.1, AT3G27999.1, AT4G03945.1, AT4G03945.2
OG0003703	AT3G05690.1, AT3G05690.2, AT5G06510.1, AT5G06510.2, AT5G06510.3, AT5G06510.4, AT5G06510.5, AT5G06510.6, AT5G06510.7		Os07t0158500-00
OG0003704	AT1G08940.1, AT3G05170.1	HORVU.MOREX.r3.1HG0019100.1	Os05t0141700-01	Zm00001eb354480_P001, Zm00001eb354480_P002, Zm00001eb354480_P003, Zm00001eb354480_P004, Zm00001eb417730_P001, Zm00001eb417730_P002
OG0003705	AT3G02280.1, AT3G02280.2, AT3G02280.3, AT3G24710.1	HORVU.MOREX.r3.3HG0286940.1	Os01t0733600-01	Zm00001eb154050_P001, Zm00001eb154050_P002, Zm00001eb154050_P003, Zm00001eb154050_P004
OG0003706	AT2G19020.1, AT2G19030.1, AT2G19040.1, AT2G19045.1, AT3G25165.1, AT3G25170.1, AT3G25170.2, AT3G25170.3, AT4G13075.1, AT5G67070.1
OG0003707	AT4G01080.1, AT4G11090.1, AT4G23790.1	HORVU.MOREX.r3.1HG0031980.1, HORVU.MOREX.r3.7HG0719410.1	Os06t0524400-01	Zm00001eb350620_P001, Zm00001eb350620_P002, Zm00001eb382910_P001, Zm00001eb382910_P002
OG0003708	AT1G01730.1	HORVU.MOREX.r3.2HG0188760.1, HORVU.MOREX.r3.6HG0602040.1	Os02t0664700-01, Os02t0664700-02, Os04t0556900-01	Zm00001eb249910_P001, Zm00001eb249910_P002, Zm00001eb429400_P001, Zm00001eb429400_P002
OG0003709	AT1G10150.1, AT1G59510.1, AT3G49790.1	HORVU.MOREX.r3.2HG0154500.1.CDS1, HORVU.MOREX.r3.5HG0513350.1.CDS1	Os03t0769900-01, Os07t0124000-01	Zm00001eb058810_P001, Zm00001eb213890_P001, Zm00001eb213890_P002
OG0003710	AT1G62800.1, AT1G62800.2, AT5G11520.1, AT5G19550.1	HORVU.MOREX.r3.3HG0290290.1	Os01t0760600-01, Os01t0760600-02, Os01t0760600-03, Os01t0760600-04	Zm00001eb152450_P005
OG0003711	AT4G37870.1, AT5G65690.1, AT5G65690.2, AT5G65690.4	HORVU.MOREX.r3.4HG0391040.1	Os03t0255500-01, Os03t0255500-02, Os10t0204300-01, Os10t0204400-01	Zm00001eb398370_P001
OG0003712	AT2G39400.1, AT2G39400.2, AT2G39420.1	HORVU.MOREX.r3.5HG0467200.1	Os12t0262700-01	Zm00001eb267750_P001, Zm00001eb267750_P002, Zm00001eb267750_P003, Zm00001eb267750_P004, Zm00001eb267750_P005
OG0003713	AT2G02470.2, AT3G42790.1, AT5G20510.1, AT5G20510.2	HORVU.MOREX.r3.2HG0126090.1	Os07t0608400-01	Zm00001eb099780_P001, Zm00001eb327240_P001, Zm00001eb327240_P002, Zm00001eb327240_P003
OG0003714	AT2G35460.1, AT2G35980.1, AT3G11650.1, AT5G06320.1	HORVU.MOREX.r3.2HG0213820.1.CDS1, HORVU.MOREX.r3.7HG0707750.1.CDS1	Os04t0685300-02	Zm00001eb065640_P001, Zm00001eb259940_P001, Zm00001eb434140_P001
OG0003715	AT1G19250.1, AT5G45180.1	HORVU.MOREX.r3.4HG0405420.1, HORVU.MOREX.r3.4HG0405450.1, HORVU.MOREX.r3.4HG0405470.1, HORVU.MOREX.r3.4HG0405500.1, HORVU.MOREX.r3.4HG0405530.1, HORVU.MOREX.r3.4HG0406250.1		Zm00001eb006050_P001, Zm00001eb401730_P001
OG0003716	AT1G31670.1, AT1G31690.1, AT1G31710.1, AT2G35612.1	HORVU.MOREX.r3.4HG0403000.1, HORVU.MOREX.r3.4HG0403010.1	Os06t0338200-01, Os06t0338700-00, Os07t0572100-01	Zm00001eb107350_P001
OG0003717	AT3G09560.1, AT3G09560.2, AT3G09560.3, AT3G09560.4	HORVU.MOREX.r3.1HG0073090.1, HORVU.MOREX.r3.1HG0073090.2	Os05t0462400-01	Zm00001eb289800_P001, Zm00001eb289800_P002, Zm00001eb289800_P003
OG0003718	AT3G60510.1, AT3G60510.2, AT3G60510.3, AT4G31810.1	HORVU.MOREX.r3.1HG0056230.1	Os10t0552900-01	Zm00001eb023080_P001, Zm00001eb023080_P002, Zm00001eb023080_P003, Zm00001eb023080_P004
OG0003719	AT1G20410.1, AT1G20410.2	HORVU.MOREX.r3.2HG0188110.1	Os04t0561700-01	Zm00001eb074060_P001, Zm00001eb074060_P002, Zm00001eb074060_P003, Zm00001eb074060_P004, Zm00001eb074060_P005, Zm00001eb074060_P006
OG0003720	AT4G18370.1, AT4G18370.2, AT4G18370.3	HORVU.MOREX.r3.5HG0426520.1, HORVU.MOREX.r3.5HG0426520.2	Os12t0616600-01	Zm00001eb031870_P001, Zm00001eb031870_P002, Zm00001eb031870_P003, Zm00001eb031870_P004
OG0003721	AT1G07070.1, AT1G41880.1, AT1G41880.2, AT1G74270.1		Os02t0785800-01, Os02t0785800-02, Os05t0555800-00, Os05t0556900-01, Os05t0556900-02	Zm00001eb192860_P001
OG0003722	AT1G10940.1, AT5G08590.2	HORVU.MOREX.r3.2HG0168730.1	Os02t0551100-01, Os04t0432000-01, Os04t0432000-02	Zm00001eb082720_P001, Zm00001eb181940_P001, Zm00001eb243440_P001, Zm00001eb434400_P002
OG0003723	AT1G45191.1, AT1G45191.2, AT1G45191.3, AT1G45191.4, AT1G45191.5, AT1G45191.6, AT1G60090.1, AT1G60090.2, AT4G22100.1, AT5G16580.1
OG0003724	AT5G24680.1	HORVU.MOREX.r3.6HG0542210.1	Os02t0106700-01	Zm00001eb209800_P001, Zm00001eb209800_P002, Zm00001eb209800_P003, Zm00001eb209800_P004, Zm00001eb229510_P001, Zm00001eb229510_P002, Zm00001eb229510_P003
OG0003725	AT3G27930.1, AT3G27930.2, AT3G27930.3	HORVU.MOREX.r3.1HG0091510.1	Os05t0577800-01, Os05t0577900-01	Zm00001eb344500_P001, Zm00001eb344500_P002, Zm00001eb344500_P003, Zm00001eb344500_P004
OG0003726	AT1G78290.2, AT1G78290.3	HORVU.MOREX.r3.2HG0123910.1, HORVU.MOREX.r3.2HG0201420.1	Os03t0390200-01, Os03t0390200-02, Os07t0622000-01	Zm00001eb327780_P002, Zm00001eb392580_P001, Zm00001eb392580_P002
OG0003727	AT4G19720.1, AT4G19730.1, AT4G19740.1, AT4G19750.1, AT4G19760.1, AT4G19770.1, AT4G19800.1, AT4G19810.1, AT4G19810.2, AT4G19820.1
OG0003728	AT1G04350.1, AT1G04380.1, AT1G04380.2, AT5G43440.1, AT5G43440.2, AT5G43450.1, AT5G43450.2, AT5G59530.1, AT5G59540.1, AT5G59540.2
OG0003729	AT2G43090.1, AT2G43090.2, AT3G58990.1	HORVU.MOREX.r3.6HG0600220.1.CDS1	Os02t0655300-01, Os02t0655300-02, Os02t0655300-03	Zm00001eb249330_P001, Zm00001eb249330_P002, Zm00001eb249330_P003
OG0003730	AT3G54970.1, AT3G54970.2, AT3G54970.3, AT3G54970.4, AT3G54970.5, AT3G54970.6	HORVU.MOREX.r3.5HG0466790.1	Os02t0252600-01	Zm00001eb194920_P001, Zm00001eb407960_P001
OG0003731	AT2G05990.1, AT2G05990.2	HORVU.MOREX.r3.5HG0470890.1, HORVU.MOREX.r3.7HG0714910.1	Os08t0327400-01, Os09t0277800-01	Zm00001eb176310_P001, Zm00001eb176310_P002, Zm00001eb176310_P003, Zm00001eb308620_P002
OG0003732	AT1G02890.1, AT1G02890.2, AT4G02480.1	HORVU.MOREX.r3.4HG0363340.1		Zm00001eb115830_P001, Zm00001eb115830_P002, Zm00001eb115830_P003, Zm00001eb115830_P004, Zm00001eb115830_P005, Zm00001eb165420_P001
OG0003733	AT2G15730.1, AT2G15730.2, AT2G15730.3, AT4G34420.1	HORVU.MOREX.r3.3HG0307970.1	Os03t0394900-01	Zm00001eb019220_P001, Zm00001eb019220_P002, Zm00001eb392660_P001, Zm00001eb392660_P002
OG0003734	AT5G11450.1, AT5G11450.2		Os01t0617900-01, Os01t0617900-02, Os01t0617900-03	Zm00001eb159760_P001, Zm00001eb159760_P002, Zm00001eb358300_P001, Zm00001eb358300_P002, Zm00001eb358300_P003
OG0003735	AT1G75270.1	HORVU.MOREX.r3.1HG0008440.1	Os05t0116100-01	Zm00001eb266260_P001, Zm00001eb266260_P002, Zm00001eb266260_P003, Zm00001eb266260_P004, Zm00001eb266260_P005, Zm00001eb355540_P001, Zm00001eb355540_P002
OG0003736	AT2G01710.1, AT2G01710.2, AT5G09540.1, AT5G64360.1, AT5G64360.2, AT5G64360.3, AT5G64360.4, AT5G64360.5, AT5G64360.6, AT5G64360.7
OG0003737	AT4G25470.1, AT4G25480.1, AT4G25490.1, AT5G51990.1	HORVU.MOREX.r3.2HG0187000.1.CDS1, HORVU.MOREX.r3.6HG0603700.1.CDS1	Os02t0677300-02, Os04t0572400-00	Zm00001eb073550_P001, Zm00001eb250560_P001
OG0003738	AT4G22260.1	HORVU.MOREX.r3.2HG0213170.1	Os03t0847500-01, Os04t0668900-01	Zm00001eb066910_P001, Zm00001eb066910_P002, Zm00001eb066920_P001, Zm00001eb066920_P002, Zm00001eb066920_P003, Zm00001eb066920_P004
OG0003739	AT1G80030.1, AT1G80030.2, AT1G80030.3, AT1G80030.4	HORVU.MOREX.r3.6HG0626860.1	Os02t0804500-01	Zm00001eb192080_P001, Zm00001eb192080_P002, Zm00001eb258200_P001, Zm00001eb258200_P003
OG0003740	AT2G01120.1, AT2G01120.2	HORVU.MOREX.r3.3HG0280730.1	Os01t0683400-01	Zm00001eb156550_P001, Zm00001eb156550_P003, Zm00001eb156550_P004, Zm00001eb156550_P005, Zm00001eb156550_P006, Zm00001eb156550_P007
OG0003741	AT3G05550.1, AT5G27760.1, AT5G27760.2	HORVU.MOREX.r3.2HG0113270.1, HORVU.MOREX.r3.2HG0193770.1	Os02t0592400-01, Os07t0673900-01	Zm00001eb111350_P001, Zm00001eb183530_P001, Zm00001eb245840_P001
OG0003742	AT1G55160.1, AT1G55160.2, AT1G55160.3	HORVU.MOREX.r3.1HG0094770.1, HORVU.MOREX.r3.3HG0267510.1	Os01t0579800-01, Os05t0593200-01	Zm00001eb094060_P001, Zm00001eb297270_P001, Zm00001eb357050_P001
OG0003743	AT2G47110.1, AT2G47110.2, AT3G62250.1	HORVU.MOREX.r3.1HG0024910.1.CDS1, HORVU.MOREX.r3.1HG0087980.1.CDS1, HORVU.MOREX.r3.1HG0087990.1.CDS1	Os01t0328400-01, Os05t0160200-01	Zm00001eb340580_P001, Zm00001eb369510_P001
OG0003744	AT4G13590.1, AT4G13590.2	HORVU.MOREX.r3.2HG0103720.1, HORVU.MOREX.r3.2HG0103720.2	Os11t0544500-01, Os11t0544500-02	Zm00001eb088390_P001, Zm00001eb088390_P002, Zm00001eb088390_P003, Zm00001eb088390_P004
OG0003745	AT4G00800.1, AT4G00800.2	HORVU.MOREX.r3.6HG0551440.1, HORVU.MOREX.r3.7HG0724670.1, HORVU.MOREX.r3.7HG0736990.1	Os02t0124700-01, Os10t0182300-00, Os10t0556900-01	Zm00001eb230740_P001, Zm00001eb230740_P002
OG0003746	AT3G42830.1, AT5G20570.1	HORVU.MOREX.r3.3HG0218390.1, HORVU.MOREX.r3.6HG0607930.1	Os01t0106800-01	Zm00001eb126700_P001, Zm00001eb188540_P001, Zm00001eb334390_P001, Zm00001eb334390_P002, Zm00001eb334390_P003
OG0003747	AT4G26060.1, AT5G57060.1, AT5G57060.2, AT5G57060.3, AT5G57060.4, AT5G57060.5, AT5G57060.6, AT5G57060.7, AT5G57060.8, AT5G57060.9
OG0003748	AT4G28850.1, AT5G57550.1	HORVU.MOREX.r3.7HG0728710.1, HORVU.MOREX.r3.7HG0728720.1, HORVU.MOREX.r3.7HG0728750.1, HORVU.MOREX.r3.7HG0728760.1	Os06t0697000-01, Os06t0697000-02	Zm00001eb226490_P001, Zm00001eb226490_P002
OG0003749	AT4G11060.1	HORVU.MOREX.r3.1HG0078630.1	Os04t0363700-01, Os05t0509700-01	Zm00001eb292410_P001, Zm00001eb292410_P002, Zm00001eb292410_P003, Zm00001eb292410_P004, Zm00001eb292410_P005, Zm00001eb292410_P006
OG0003750	AT2G34210.1, AT2G34210.2, AT4G08350.1	HORVU.MOREX.r3.6HG0618590.1, HORVU.MOREX.r3.7HG0663380.1	Os02t0772000-00, Os06t0208300-01	Zm00001eb278890_P001, Zm00001eb278890_P002, Zm00001eb373500_P001
OG0003751	AT1G76950.1, AT5G42140.1, AT5G42140.2	HORVU.MOREX.r3.1HG0003130.1, HORVU.MOREX.r3.3HG0325750.1	Os01t0964800-01, Os05t0106700-00	Zm00001eb267290_P001, Zm00001eb267290_P002, Zm00001eb362420_P001
OG0003752	AT2G48120.1, AT2G48120.2	HORVU.MOREX.r3.1HG0064290.1	Os05t0393400-01, Os05t0393400-02, Os05t0393400-03	Zm00001eb287380_P001, Zm00001eb287380_P002, Zm00001eb287380_P003, Zm00001eb287380_P004
OG0003753	AT4G05090.1, AT4G05090.2	HORVU.MOREX.r3.2HG0135660.1, HORVU.MOREX.r3.6HG0597710.1	Os07t0558200-01, Os07t0558200-02, Os07t0558300-01	Zm00001eb324080_P001, Zm00001eb324080_P002, Zm00001eb324080_P003
OG0003754	AT4G22440.1, AT4G22970.1, AT4G22970.2, AT4G22970.3, AT4G24300.1, AT5G28550.1	HORVU.MOREX.r3.6HG0618740.1	Os02t0770700-01	Zm00001eb193470_P001, Zm00001eb193470_P002
OG0003755	AT4G26440.1, AT5G56270.1	HORVU.MOREX.r3.5HG0489860.1	Os09t0481700-01, Os09t0481700-02	Zm00001eb101700_P001, Zm00001eb101700_P002, Zm00001eb203020_P001, Zm00001eb203020_P002, Zm00001eb316310_P001
OG0003756	AT4G09460.1, AT4G38620.1	HORVU.MOREX.r3.5HG0500520.1, HORVU.MOREX.r3.7HG0687560.1.CDS1	Os08t0549000-01, Os09t0538400-01	Zm00001eb040070_P001, Zm00001eb103730_P001, Zm00001eb332030_P001, Zm00001eb332030_P002
OG0003757	AT1G32520.1	HORVU.MOREX.r3.4HG0345230.1.CDS1	Os05t0422200-00, Os06t0318400-00, Os07t0120051-00, Os11t0220300-01, Os11t0275900-00	Zm00001eb090700_P001, Zm00001eb090700_P002, Zm00001eb090700_P003
OG0003758	AT4G24690.1	HORVU.MOREX.r3.6HG0590780.1	Os02t0593700-01, Os02t0593700-02, Os02t0593700-03, Os02t0593700-04	Zm00001eb245950_P001, Zm00001eb245950_P002, Zm00001eb245950_P003, Zm00001eb245950_P004
OG0003759	AT5G51200.1, AT5G51200.2, AT5G51200.3	HORVU.MOREX.r3.6HG0578070.1	Os02t0202250-01	Zm00001eb235620_P001, Zm00001eb235620_P002, Zm00001eb235620_P003, Zm00001eb235620_P004, Zm00001eb235620_P005
OG0003760	AT4G24330.1, AT5G49945.1	HORVU.MOREX.r3.1HG0075590.1	Os05t0432400-01, Os05t0432400-02, Os05t0432400-03	Zm00001eb289240_P001, Zm00001eb348650_P001, Zm00001eb348650_P002, Zm00001eb348650_P003
OG0003761	AT4G11080.1, AT4G23800.1, AT4G23800.2	HORVU.MOREX.r3.2HG0194580.1	Os02t0258200-01, Os02t0258250-00, Os07t0597400-01	Zm00001eb238060_P001, Zm00001eb238060_P002, Zm00001eb238060_P003
OG0003762	AT1G48600.1, AT1G48600.2, AT1G73600.1, AT1G73600.2, AT3G18000.1	HORVU.MOREX.r3.1HG0079120.2, HORVU.MOREX.r3.3HG0282170.1	Os05t0548900-01	Zm00001eb294690_P003, Zm00001eb360800_P001
OG0003763	AT1G55475.1, AT1G55475.2, AT3G13480.1, AT3G13480.2	HORVU.MOREX.r3.5HG0518540.1	Os03t0795100-01, Os07t0172900-02	Zm00001eb060590_P001, Zm00001eb213050_P001, Zm00001eb301030_P001
OG0003764	AT1G50690.1, AT1G50690.2, AT1G63190.1, AT1G63200.1, AT1G63205.1, AT1G63206.1, AT1G63206.2, AT2G37435.1, AT5G05040.1, AT5G05060.1
OG0003765	AT1G20550.1, AT1G76270.1	HORVU.MOREX.r3.2HG0187990.1, HORVU.MOREX.r3.7HG0688300.1	Os04t0563000-01, Os08t0554050-01	Zm00001eb073980_P001, Zm00001eb073980_P002, Zm00001eb180220_P002, Zm00001eb180220_P004
OG0003766	AT1G53160.1, AT1G53160.2, AT1G53160.3, AT2G33810.1, AT3G15270.1	HORVU.MOREX.r3.2HG0142950.1	Os07t0505200-01	Zm00001eb105640_P001, Zm00001eb105640_P002, Zm00001eb105640_P003
OG0003767	AT1G03010.1, AT1G03010.2, AT1G03010.3	HORVU.MOREX.r3.1HG0057860.1	Os03t0347700-01	Zm00001eb394770_P001, Zm00001eb394770_P002, Zm00001eb394770_P003, Zm00001eb394770_P004, Zm00001eb394770_P005
OG0003768	AT1G72320.1, AT1G72320.2, AT1G72320.3, AT1G72320.4	HORVU.MOREX.r3.6HG0550880.1	Os10t0390100-02	Zm00001eb028000_P001, Zm00001eb028000_P002, Zm00001eb028000_P003, Zm00001eb028000_P004
OG0003769	AT1G61690.1	HORVU.MOREX.r3.5HG0525310.1, HORVU.MOREX.r3.5HG0525310.2	Os03t0669800-01	Zm00001eb245580_P001, Zm00001eb245580_P002, Zm00001eb245580_P003, Zm00001eb245580_P004, Zm00001eb277090_P001, Zm00001eb411780_P001
OG0003770	AT1G56630.1, AT5G42930.1, AT5G42930.2	HORVU.MOREX.r3.6HG0619520.1, HORVU.MOREX.r3.6HG0619520.2, HORVU.MOREX.r3.7HG0663650.1	Os02t0767200-01, Os02t0767200-02, Os06t0210900-01	Zm00001eb373350_P001
OG0003771	AT5G51660.1, AT5G51660.2, AT5G51660.3, AT5G51660.4	HORVU.MOREX.r3.2HG0105650.1	Os04t0252200-01, Os04t0252200-02	Zm00001eb086790_P001, Zm00001eb086790_P002, Zm00001eb086790_P003
OG0003772	AT2G24990.1, AT5G37350.1, AT5G37350.2	HORVU.MOREX.r3.7HG0683960.1	Os07t0162300-01	Zm00001eb103140_P001, Zm00001eb256780_P001, Zm00001eb256800_P001, Zm00001eb256810_P001, Zm00001eb256840_P001
OG0003773	AT2G42210.1, AT2G42210.2, AT2G42210.3, AT2G42210.4, AT2G42210.5, AT3G57900.1	HORVU.MOREX.r3.6HG0609600.1	Os02t0717300-01	Zm00001eb252780_P001, Zm00001eb252780_P002
OG0003774	AT5G22750.1, AT5G43530.1	HORVU.MOREX.r3.2HG0103780.1, HORVU.MOREX.r3.6HG0559070.1	Os02t0527100-01	Zm00001eb176980_P001, Zm00001eb181300_P001, Zm00001eb181330_P001, Zm00001eb181350_P001, Zm00001eb405970_P001
OG0003775	AT1G65486.1, AT1G65486.2, AT1G65486.3, AT1G65486.4, AT1G65490.1, AT1G65490.2, AT1G65490.3, AT1G65500.1, AT1G65510.1, AT1G65510.2
OG0003776	AT3G27960.1, AT3G27960.2, AT3G27960.3	HORVU.MOREX.r3.6HG0607960.1	Os02t0708400-01	Zm00001eb188550_P001, Zm00001eb188550_P002, Zm00001eb252260_P001, Zm00001eb252260_P002, Zm00001eb252260_P003
OG0003777	AT2G43850.1, AT2G43850.2, AT2G43850.3, AT3G59830.1	HORVU.MOREX.r3.6HG0593300.1	Os02t0608500-01, Os02t0608500-02	Zm00001eb246710_P001, Zm00001eb246710_P002, Zm00001eb246710_P003
OG0003778	AT2G27060.1, AT2G27060.2, AT2G27060.3	HORVU.MOREX.r3.4HG0380480.1	Os03t0320800-01, Os03t0320800-02	Zm00001eb049870_P001, Zm00001eb238200_P001, Zm00001eb395520_P001, Zm00001eb395520_P002
OG0003779	AT4G35987.1	HORVU.MOREX.r3.4HG0392590.1	Os03t0243800-00	Zm00001eb398850_P001, Zm00001eb398850_P002, Zm00001eb398850_P003, Zm00001eb398850_P004, Zm00001eb398850_P005, Zm00001eb398850_P006, Zm00001eb398850_P007
OG0003780	AT5G12240.1, AT5G12240.2	HORVU.MOREX.r3.2HG0119820.1	Os07t0641800-01	Zm00001eb110280_P001, Zm00001eb110280_P002, Zm00001eb110280_P003, Zm00001eb329040_P001, Zm00001eb329040_P002, Zm00001eb329040_P003
OG0003781	AT3G23980.1	HORVU.MOREX.r3.3HG0308970.1	Os01t0911800-01	Zm00001eb143670_P001, Zm00001eb365010_P001, Zm00001eb365010_P002, Zm00001eb365010_P003, Zm00001eb365010_P004, Zm00001eb365010_P005, Zm00001eb365010_P006
OG0003782	AT3G58470.1	HORVU.MOREX.r3.5HG0510770.1	Os03t0749900-01	Zm00001eb057270_P001, Zm00001eb096050_P001, Zm00001eb155770_P001, Zm00001eb185280_P001, Zm00001eb298070_P001, Zm00001eb307210_P001, Zm00001eb334640_P001
OG0003783	AT1G61150.2, AT1G61150.4, AT1G61150.6, AT1G61150.8, AT1G61150.9	HORVU.MOREX.r3.3HG0221390.1, HORVU.MOREX.r3.4HG0393770.1	Os03t0235100-01, Os03t0235100-02	Zm00001eb399240_P004
OG0003784	AT1G17040.1, AT1G17040.2, AT1G17040.3, AT1G78540.1, AT1G78540.2, AT1G78540.3	HORVU.MOREX.r3.1HG0056980.1	Os10t0567300-01	Zm00001eb004590_P001, Zm00001eb210210_P001
OG0003785	AT2G30300.1	HORVU.MOREX.r3.1HG0071390.1, HORVU.MOREX.r3.3HG0304560.1	Os01t0825500-01, Os01t0825500-02, Os05t0475700-01, Os05t0475700-02	Zm00001eb290480_P001, Zm00001eb368700_P001, Zm00001eb368700_P002
OG0003786	AT5G24340.1, AT5G24340.2	HORVU.MOREX.r3.6HG0616550.1	Os07t0452400-01	Zm00001eb096690_P001, Zm00001eb096690_P002, Zm00001eb096690_P003, Zm00001eb096690_P004, Zm00001eb096690_P005, Zm00001eb096690_P006
OG0003787	AT1G11000.1, AT1G11000.2, AT1G11000.3	HORVU.MOREX.r3.4HG0347680.1, HORVU.MOREX.r3.4HG0347680.2	Os11t0181400-01	Zm00001eb201210_P001, Zm00001eb201210_P002, Zm00001eb201210_P003, Zm00001eb201210_P004
OG0003788	AT5G25270.1	HORVU.MOREX.r3.3HG0231510.1, HORVU.MOREX.r3.3HG0231510.2, HORVU.MOREX.r3.3HG0231510.3	Os08t0295100-00	Zm00001eb067410_P001, Zm00001eb067410_P002, Zm00001eb067410_P003, Zm00001eb067410_P004, Zm00001eb067410_P005
OG0003789	AT1G29910.1, AT1G29920.1, AT1G29930.1, AT2G34420.1, AT2G34430.1		Os01t0600900-02, Os01t0720500-01, Os09t0346500-04	Zm00001eb161410_P001, Zm00001eb343900_P001
OG0003790	AT2G26730.1	HORVU.MOREX.r3.3HG0270750.1, HORVU.MOREX.r3.5HG0425730.1, HORVU.MOREX.r3.5HG0425750.1, HORVU.MOREX.r3.7HG0684710.1	Os01t0607900-01, Os05t0588300-01	Zm00001eb161710_P001, Zm00001eb161710_P002, Zm00001eb357920_P001
OG0003791	AT1G10970.1, AT1G10970.2, AT1G60960.1, AT1G60960.2, AT1G60960.3	HORVU.MOREX.r3.7HG0717180.1, HORVU.MOREX.r3.7HG0717180.2	Os06t0566300-00	Zm00001eb277370_P001, Zm00001eb277370_P002
OG0003792	AT3G04920.1, AT5G28060.1		Os01t0723200-01, Os02t0229000-01	Zm00001eb118770_P001, Zm00001eb154510_P001, Zm00001eb239530_P001, Zm00001eb239530_P002, Zm00001eb277530_P001, Zm00001eb361700_P001
OG0003793	AT2G33700.1, AT3G51470.1, AT3G51470.2	HORVU.MOREX.r3.1HG0054630.1	Os10t0541200-01	Zm00001eb022330_P001, Zm00001eb022330_P002, Zm00001eb393810_P001, Zm00001eb393810_P002, Zm00001eb393810_P003
OG0003794	AT5G18700.1	HORVU.MOREX.r3.2HG0193160.1, HORVU.MOREX.r3.3HG0254050.1	Os01t0259400-01	Zm00001eb127880_P001, Zm00001eb127880_P002, Zm00001eb333450_P001, Zm00001eb333450_P002, Zm00001eb333450_P003, Zm00001eb333450_P004
OG0003795	AT2G46060.1, AT2G46060.2, AT2G46060.3	HORVU.MOREX.r3.1HG0039190.1	Os10t0446200-01	Zm00001eb222430_P001, Zm00001eb222430_P002, Zm00001eb222430_P003, Zm00001eb222430_P004, Zm00001eb222430_P005
OG0003796	AT4G24710.1, AT4G24710.2, AT4G24710.3, AT4G24710.4	HORVU.MOREX.r3.2HG0175590.1	Os04t0479000-01, Os04t0479000-02	Zm00001eb424890_P001, Zm00001eb424890_P002, Zm00001eb424890_P003
OG0003797	AT1G15490.1, AT1G15490.2, AT1G15490.3, AT1G15490.4, AT1G80280.1	HORVU.MOREX.r3.3HG0275770.1	Os01t0647700-01	Zm00001eb158470_P001, Zm00001eb158470_P002, Zm00001eb158470_P003
OG0003798	AT1G18490.1	HORVU.MOREX.r3.2HG0208830.1	Os02t0320000-00, Os08t0133000-01, Os08t0133700-00	Zm00001eb433180_P001, Zm00001eb433180_P002, Zm00001eb433180_P003, Zm00001eb433180_P004, Zm00001eb433180_P005
OG0003799	AT5G10750.1	HORVU.MOREX.r3.2HG0115270.1.CDS1, HORVU.MOREX.r3.6HG0578550.1, HORVU.MOREX.r3.7HG0728460.1, HORVU.MOREX.r3.7HG0728460.2	Os06t0698500-01	Zm00001eb226650_P001, Zm00001eb226650_P002, Zm00001eb226650_P003, Zm00001eb273090_P001
OG0003800	AT3G10030.1, AT3G10030.2	HORVU.MOREX.r3.2HG0165360.1, HORVU.MOREX.r3.2HG0165360.2	Os04t0405800-01	Zm00001eb084300_P001, Zm00001eb084300_P002, Zm00001eb084300_P003, Zm00001eb084300_P004, Zm00001eb084300_P005
OG0003801	AT5G40270.1, AT5G40270.2	HORVU.MOREX.r3.3HG0218700.1	Os01t0109300-01	Zm00001eb126510_P001, Zm00001eb126510_P003, Zm00001eb126510_P004, Zm00001eb126510_P005, Zm00001eb334290_P001, Zm00001eb334290_P002
OG0003802	AT5G26570.1, AT5G26570.2	HORVU.MOREX.r3.7HG0640580.1	Os12t0297500-01, Os12t0297500-02	Zm00001eb409850_P001, Zm00001eb409850_P002, Zm00001eb409850_P003, Zm00001eb409850_P004, Zm00001eb409850_P005
OG0003803	AT1G23720.1, AT1G23720.2, AT1G23720.3, AT1G23720.4, AT3G28550.1, AT3G28550.2, AT3G54580.1, AT3G54590.1, AT3G54590.2, AT3G54590.3
OG0003804	AT4G37020.1, AT4G37020.2	HORVU.MOREX.r3.7HG0637330.1	Os10t0388900-01	Zm00001eb223810_P001, Zm00001eb223810_P002, Zm00001eb223810_P003, Zm00001eb223810_P004, Zm00001eb223810_P005, Zm00001eb223810_P006
OG0003805	AT3G59280.1, AT3G59280.2	HORVU.MOREX.r3.1HG0043590.1, HORVU.MOREX.r3.3HG0317830.1, HORVU.MOREX.r3.3HG0317860.1, HORVU.MOREX.r3.3HG0324140.1	Os01t0960800-01, Os10t0479600-01	Zm00001eb045680_P001, Zm00001eb143680_P001
OG0003806	AT3G28150.1, AT5G40180.1	HORVU.MOREX.r3.2HG0173990.1, HORVU.MOREX.r3.7HG0667160.1, HORVU.MOREX.r3.7HG0667240.1	Os04t0465432-00, Os06t0234300-00, Os06t0234400-00, Os06t0234600-01	Zm00001eb279860_P001
OG0003807	AT1G05000.1, AT1G05000.2, AT1G05000.3, AT2G32960.1, AT4G03960.1	HORVU.MOREX.r3.7HG0663390.1	Os02t0771400-00, Os09t0135700-01	Zm00001eb278930_P001, Zm00001eb373490_P001
OG0003808	AT2G44420.1, AT2G44420.2, AT2G44420.3	HORVU.MOREX.r3.7HG0724570.1	Os06t0618150-00	Zm00001eb275720_P001, Zm00001eb275720_P002, Zm00001eb275720_P003, Zm00001eb275720_P004, Zm00001eb275720_P005
OG0003809	AT1G74320.1	HORVU.MOREX.r3.1HG0081190.1, HORVU.MOREX.r3.3HG0285110.1	Os01t0717000-01, Os01t0717000-02, Os01t0717000-05, Os05t0535400-00	Zm00001eb154820_P001, Zm00001eb154820_P002, Zm00001eb154820_P003
OG0003810	AT5G45370.1, AT5G45370.2, AT5G45370.3, AT5G45370.4, AT5G45370.5, AT5G45370.6	HORVU.MOREX.r3.6HG0607360.1	Os02t0703900-01, Os02t0703900-02	Zm00001eb251980_P001
OG0003811	AT2G29140.1, AT2G29140.2, AT2G29190.1, AT2G29190.2, AT2G29200.1, AT2G29200.2	HORVU.MOREX.r3.3HG0302310.1	Os01t0844800-01, Os01t0844800-02, Os01t0844800-03
OG0003812	AT1G21400.2, AT1G21400.3, AT1G21400.4, AT5G09300.2	HORVU.MOREX.r3.5HG0453670.1	Os12t0183100-01, Os12t0183100-02	Zm00001eb409040_P002, Zm00001eb409040_P003, Zm00001eb409040_P006
OG0003813	AT2G21370.1, AT2G21370.2, AT2G21370.3, AT2G21370.4	HORVU.MOREX.r3.1HG0012630.1, HORVU.MOREX.r3.1HG0012630.2	Os07t0409200-01	Zm00001eb094750_P001, Zm00001eb094750_P002, Zm00001eb094750_P003
OG0003814	AT3G17712.1, AT3G17712.2, AT3G17712.3, AT3G17740.1	HORVU.MOREX.r3.6HG0618490.1	Os02t0772500-01	Zm00001eb256430_P001, Zm00001eb256430_P002, Zm00001eb256430_P003, Zm00001eb256430_P004
OG0003815	AT2G25530.1, AT2G25530.2	HORVU.MOREX.r3.3HG0227890.1	Os03t0851900-01, Os03t0851900-02	Zm00001eb064690_P001, Zm00001eb064690_P002, Zm00001eb064690_P003, Zm00001eb064690_P004, Zm00001eb064690_P005
OG0003816	AT3G09180.1, AT3G09180.2, AT3G09180.3		Os01t0263500-01	Zm00001eb156320_P001, Zm00001eb156320_P002, Zm00001eb348930_P001, Zm00001eb348930_P002, Zm00001eb348930_P003, Zm00001eb348930_P004
OG0003817	AT1G22410.1, AT4G33510.1, AT4G39980.1	HORVU.MOREX.r3.2HG0123880.1	Os03t0389700-01, Os07t0622200-01, Os08t0484500-01	Zm00001eb109620_P001, Zm00001eb199100_P002, Zm00001eb327800_P001
OG0003818	AT3G50060.1	HORVU.MOREX.r3.6HG0575580.1.CDS1, HORVU.MOREX.r3.7HG0746520.1.CDS1, HORVU.MOREX.r3.7HG0746530.1.CDS1	Os02t0187700-00, Os06t0637500-02, Os07t0519450-00	Zm00001eb234690_P001, Zm00001eb275490_P001, Zm00001eb387370_P001
OG0003819	AT5G12310.1, AT5G19430.1, AT5G19430.2, AT5G19430.3, AT5G19430.4, AT5G19430.5, AT5G19430.6	HORVU.MOREX.r3.3HG0321940.1	Os01t0954400-01	Zm00001eb140640_P001
OG0003820	AT3G21465.1, AT3G21465.2, AT4G15640.1, AT4G15640.2	HORVU.MOREX.r3.2HG0114570.1	Os07t0668200-01, Os07t0668200-02	Zm00001eb330100_P001, Zm00001eb330100_P002, Zm00001eb330100_P003
OG0003821	AT2G25050.1, AT3G32410.1, AT5G58160.1	HORVU.MOREX.r3.1HG0016910.1	Os08t0280200-02	Zm00001eb176750_P001, Zm00001eb176750_P002, Zm00001eb176750_P003, Zm00001eb176750_P004, Zm00001eb176750_P005
OG0003822	AT5G24810.1, AT5G24810.2	HORVU.MOREX.r3.7HG0727480.1, HORVU.MOREX.r3.7HG0727480.2	Os06t0701300-01, Os06t0701300-02, Os06t0701300-03	Zm00001eb272880_P001, Zm00001eb272880_P002, Zm00001eb272880_P003
OG0003823	AT3G46590.1, AT3G46590.2, AT3G46590.3, AT3G46590.4, AT3G46590.5, AT5G59430.1, AT5G59430.2, AT5G59430.3, AT5G59430.4, AT5G59430.5
OG0003824	AT4G22285.2, AT4G22350.1	HORVU.MOREX.r3.2HG0168890.1	Os09t0407900-01	Zm00001eb225610_P001, Zm00001eb225610_P002, Zm00001eb225610_P003, Zm00001eb225610_P004, Zm00001eb225610_P005, Zm00001eb225610_P006
OG0003825	AT1G09660.1, AT1G09660.2, AT1G09660.3	HORVU.MOREX.r3.1HG0065520.1, HORVU.MOREX.r3.3HG0306840.1	Os01t0886300-01, Os01t0886300-03, Os05t0419500-01	Zm00001eb145440_P001, Zm00001eb145440_P002
OG0003826	AT5G54680.1	HORVU.MOREX.r3.2HG0138530.1	Os07t0543000-01, Os07t0543000-02	Zm00001eb323440_P001, Zm00001eb323440_P002, Zm00001eb323440_P003, Zm00001eb323440_P004, Zm00001eb323440_P005, Zm00001eb323440_P006
OG0003827	AT3G09830.1, AT3G09830.2, AT3G09830.3	HORVU.MOREX.r3.6HG0630070.1	Os02t0819600-01, Os02t0819600-02	Zm00001eb191260_P001, Zm00001eb259080_P002, Zm00001eb259080_P003, Zm00001eb259080_P004
OG0003828	AT4G12300.1, AT4G12310.1, AT4G12320.1, AT4G12330.1, AT5G44620.1		Os01t0700500-01, Os01t0700500-02, Os08t0547900-01	Zm00001eb040180_P002, Zm00001eb123110_P001
OG0003829	AT1G62340.1, AT4G30020.1, AT4G30020.2, AT4G30020.3, AT4G30020.4	HORVU.MOREX.r3.7HG0727920.1	Os06t0700000-01	Zm00001eb226820_P002, Zm00001eb272950_P001, Zm00001eb419540_P001
OG0003830	AT3G23800.2, AT4G14030.1, AT4G14030.2, AT4G14040.1	HORVU.MOREX.r3.3HG0309560.1, HORVU.MOREX.r3.3HG0309560.2	Os01t0916400-01	Zm00001eb143460_P001, Zm00001eb143460_P002, Zm00001eb143460_P004
OG0003831	AT1G14380.1, AT1G14380.2, AT1G14380.3, AT1G14380.4, AT1G14380.5, AT1G14380.6, AT1G14380.7, AT2G02790.1, AT2G02790.2, AT2G02790.3
OG0003832	AT2G26640.1, AT5G43760.1	HORVU.MOREX.r3.1HG0090950.1.CDS1, HORVU.MOREX.r3.6HG0577300.1.CDS1, HORVU.MOREX.r3.7HG0714140.1.CDS1, HORVU.MOREX.r3.7HG0714140.2.CDS2	Os05t0574600-01, Os06t0598800-01	Zm00001eb296590_P001, Zm00001eb385870_P002
OG0003833	AT5G60590.1, AT5G60590.2, AT5G60590.3	HORVU.MOREX.r3.4HG0398890.1, HORVU.MOREX.r3.4HG0398890.2	Os03t0201600-01, Os03t0201600-02	Zm00001eb007760_P001, Zm00001eb007760_P002, Zm00001eb007760_P003
OG0003834	AT1G77180.1, AT1G77180.2, AT1G77180.3	HORVU.MOREX.r3.6HG0616750.1.CDS1	Os02t0759800-01, Os02t0759800-02	Zm00001eb193840_P001, Zm00001eb193840_P002, Zm00001eb193840_P003, Zm00001eb193840_P004
OG0003835	AT5G57800.1	HORVU.MOREX.r3.6HG0569590.1, HORVU.MOREX.r3.6HG0569590.2, HORVU.MOREX.r3.7HG0741770.1, HORVU.MOREX.r3.7HG0741770.3	Os02t0178800-01, Os06t0653000-01	Zm00001eb389050_P001, Zm00001eb389050_P002, Zm00001eb389050_P003
OG0003836	AT1G04230.1, AT1G04230.2, AT5G43720.1	HORVU.MOREX.r3.5HG0519680.1	Os03t0797700-01, Os03t0797700-02	Zm00001eb060930_P001, Zm00001eb212900_P001, Zm00001eb212900_P002, Zm00001eb212900_P003
OG0003837	AT1G68010.1, AT1G68010.2, AT1G68010.3	HORVU.MOREX.r3.6HG0538240.1, HORVU.MOREX.r3.6HG0538240.2, HORVU.MOREX.r3.6HG0538240.3	Os02t0101500-01, Os02t0101500-02	Zm00001eb229250_P002, Zm00001eb229250_P003
OG0003838	AT3G18240.1, AT3G18240.2, AT4G21460.1, AT4G21460.2	HORVU.MOREX.r3.3HG0290660.1	Os08t0513300-01, Os08t0513300-02	Zm00001eb143930_P001, Zm00001eb143930_P002, Zm00001eb143930_P003
OG0003839	AT1G56080.1	HORVU.MOREX.r3.2HG0190400.1, HORVU.MOREX.r3.2HG0190400.2	Os04t0616000-01	Zm00001eb070750_P001, Zm00001eb070750_P002, Zm00001eb070750_P003, Zm00001eb070750_P004, Zm00001eb430930_P001, Zm00001eb430930_P002
OG0003840	AT3G01130.1, AT3G01130.2, AT3G01130.3, AT3G01130.4, AT3G01130.5, AT3G01130.6, AT3G01130.7, AT3G01130.8, AT5G15320.1, AT5G15320.2
OG0003841	AT1G64440.1, AT4G10960.1, AT4G23920.1	HORVU.MOREX.r3.1HG0095170.1, HORVU.MOREX.r3.5HG0473520.1	Os05t0595100-01, Os09t0323000-01	Zm00001eb016850_P001, Zm00001eb098110_P001, Zm00001eb098110_P003
OG0003842	AT2G38760.1	HORVU.MOREX.r3.1HG0059150.1, HORVU.MOREX.r3.2HG0116850.1, HORVU.MOREX.r3.4HG0402650.1	Os05t0382900-01, Os05t0382900-02, Os07t0659600-00	Zm00001eb286930_P001, Zm00001eb286930_P002, Zm00001eb347120_P001
OG0003843	AT2G44900.1, AT2G44900.2, AT3G60350.1, AT3G60350.2	HORVU.MOREX.r3.1HG0057680.1, HORVU.MOREX.r3.4HG0416450.1	Os10t0563200-01	Zm00001eb023660_P001, Zm00001eb269460_P001, Zm00001eb390940_P001
OG0003844	AT1G67210.1, AT1G67210.2, AT1G67210.3, AT5G38600.1, AT5G38600.2, AT5G38600.3	HORVU.MOREX.r3.4HG0331320.1	Os06t0495700-00	Zm00001eb182330_P001, Zm00001eb182330_P002
OG0003845	AT1G20030.1, AT1G20030.2, AT2G17860.1	HORVU.MOREX.r3.4HG0392530.1	Os03t0244200-01, Os03t0244200-02	Zm00001eb010450_P001, Zm00001eb010450_P002, Zm00001eb398830_P001, Zm00001eb398830_P002
OG0003846	AT5G64130.1, AT5G64130.3	HORVU.MOREX.r3.3HG0251620.1	Os01t0249300-01, Os01t0249300-02	Zm00001eb118820_P001, Zm00001eb118820_P002, Zm00001eb118820_P003, Zm00001eb118820_P004, Zm00001eb118820_P005
OG0003847	AT5G37690.1, AT5G37690.2	HORVU.MOREX.r3.6HG0612750.1, HORVU.MOREX.r3.7HG0670040.1	Os02t0732800-00, Os06t0257600-01	Zm00001eb190200_P001, Zm00001eb280670_P001, Zm00001eb280670_P002, Zm00001eb379820_P001
OG0003848	AT1G09520.1, AT3G17460.1	HORVU.MOREX.r3.1HG0017870.1, HORVU.MOREX.r3.3HG0251790.1	Os01t0245600-00, Os05t0136100-00, Os05t0277200-01	Zm00001eb129830_P001, Zm00001eb129830_P002, Zm00001eb417400_P001
OG0003849	AT4G40045.1	HORVU.MOREX.r3.5HG0453280.1.CDS1	Os12t0205633-00, Os12t0206700-01	Zm00001eb004510_P001, Zm00001eb004510_P002, Zm00001eb411120_P001, Zm00001eb411120_P002, Zm00001eb411120_P003, Zm00001eb411120_P004
OG0003850	AT3G55140.1, AT3G55140.2	HORVU.MOREX.r3.2HG0107470.1, HORVU.MOREX.r3.3HG0303230.1	Os01t0546800-01, Os01t0837100-00	Zm00001eb148660_P001, Zm00001eb232710_P001, Zm00001eb232710_P002, Zm00001eb248850_P001
OG0003851	AT2G42380.1, AT2G42380.2, AT2G42380.3, AT2G42380.4, AT2G42380.5, AT3G58120.1, AT3G58120.2	HORVU.MOREX.r3.3HG0245960.1	Os01t0211800-01	Zm00001eb120150_P003
OG0003852	AT5G07950.1	HORVU.MOREX.r3.4HG0396930.1	Os03t0213200-01	Zm00001eb228440_P001, Zm00001eb400290_P001, Zm00001eb400290_P002, Zm00001eb400320_P001, Zm00001eb400320_P002, Zm00001eb400320_P003, Zm00001eb400320_P004
OG0003853	AT5G27540.1, AT5G27540.2	HORVU.MOREX.r3.5HG0524070.1	Os03t0810600-01, Os03t0810600-02, Os03t0810600-03	Zm00001eb062070_P002, Zm00001eb062070_P004, Zm00001eb212300_P001, Zm00001eb212300_P002
OG0003854	AT1G21880.1, AT1G21880.2, AT1G77630.1	HORVU.MOREX.r3.6HG0619000.1, HORVU.MOREX.r3.7HG0663400.1	Os06t0208800-01	Zm00001eb256190_P001, Zm00001eb256190_P002, Zm00001eb278940_P001, Zm00001eb278940_P002
OG0003855	AT1G12400.1, AT1G12400.2, AT1G12400.3, AT1G62886.1	HORVU.MOREX.r3.1HG0004210.1, HORVU.MOREX.r3.4HG0416440.1	Os05t0108500-01, Os05t0198700-01, Os07t0573600-01	Zm00001eb267070_P001
OG0003856	AT1G06840.1	HORVU.MOREX.r3.3HG0331100.1, HORVU.MOREX.r3.7HG0656210.1	Os01t0960400-01, Os01t0960400-02, Os01t0960400-03	Zm00001eb089740_P001, Zm00001eb089740_P002, Zm00001eb089740_P003, Zm00001eb089740_P004
OG0003857	AT3G02990.1, AT5G16820.1, AT5G16820.2	HORVU.MOREX.r3.5HG0536140.1	Os03t0854500-01, Os03t0854500-02	Zm00001eb064860_P001, Zm00001eb064860_P002, Zm00001eb064860_P003, Zm00001eb210530_P001
OG0003858	AT1G59540.1, AT1G59540.2	HORVU.MOREX.r3.1HG0055580.1	Os01t0105400-01, Os11t0552600-01	Zm00001eb173890_P001, Zm00001eb195540_P001, Zm00001eb197580_P001, Zm00001eb197580_P002, Zm00001eb197580_P003
OG0003859	AT3G61440.1, AT3G61440.2, AT3G61440.3, AT3G61440.4	HORVU.MOREX.r3.2HG0095670.1	Os04t0165700-01	Zm00001eb088500_P001, Zm00001eb088500_P002, Zm00001eb088500_P003, Zm00001eb088500_P004
OG0003860	AT5G48540.1	HORVU.MOREX.r3.4HG0387540.1	Os03t0277600-01, Os03t0277700-01, Os03t0312300-01, Os08t0136300-01, Os08t0136500-01, Os08t0136700-01, Os08t0136800-01	Zm00001eb012570_P001
OG0003861	AT1G30240.1, AT1G30240.2	HORVU.MOREX.r3.4HG0354780.1	Os05t0295900-01, Os06t0343900-01	Zm00001eb231330_P001, Zm00001eb231330_P002, Zm00001eb231330_P003, Zm00001eb231330_P004, Zm00001eb231330_P005
OG0003862	AT4G20740.1	HORVU.MOREX.r3.2HG0149600.1.CDS1	Os07t0179000-01, Os07t0179000-02, Os07t0179000-03	Zm00001eb301300_P001, Zm00001eb301300_P002, Zm00001eb301300_P003, Zm00001eb301300_P004, Zm00001eb301300_P005
OG0003863	AT1G70160.1	HORVU.MOREX.r3.1HG0057650.1, HORVU.MOREX.r3.5HG0478580.1	Os08t0425000-01, Os09t0392000-01	Zm00001eb179200_P001, Zm00001eb179200_P002, Zm00001eb179200_P003, Zm00001eb179200_P004, Zm00001eb311860_P001
OG0003864	AT5G23710.1	HORVU.MOREX.r3.7HG0719600.1.CDS1, HORVU.MOREX.r3.7HG0719610.1.CDS1, HORVU.MOREX.r3.7HG0719640.1	Os06t0603400-01, Os06t0603400-02	Zm00001eb276730_P001, Zm00001eb356740_P001, Zm00001eb386260_P001, Zm00001eb386260_P002
OG0003865	AT2G03780.1, AT2G03780.2, AT2G03780.3	HORVU.MOREX.r3.3HG0255400.1	Os01t0265900-00	Zm00001eb333230_P001, Zm00001eb333230_P002, Zm00001eb333230_P003, Zm00001eb333230_P004, Zm00001eb333230_P005
OG0003866	AT3G27250.1, AT3G27250.2, AT3G48510.1, AT5G40790.1, AT5G40800.1, AT5G50360.1, AT5G63350.1	HORVU.MOREX.r3.3HG0270610.1.CDS1	Os12t0242500-01	Zm00001eb409910_P001
OG0003867	AT2G38090.1, AT5G58900.1	HORVU.MOREX.r3.1HG0074280.1, HORVU.MOREX.r3.3HG0301430.1	Os01t0853700-01, Os05t0449900-01	Zm00001eb147710_P001, Zm00001eb288730_P001, Zm00001eb347900_P001, Zm00001eb367300_P001
OG0003868	AT3G50230.1, AT3G50230.2, AT5G67200.1	HORVU.MOREX.r3.2HG0204590.1	Os04t0649700-01, Os04t0649700-02, Os04t0649700-03, Os04t0649700-04, Os04t0649700-05	Zm00001eb068440_P001
OG0003869	AT5G63420.1	HORVU.MOREX.r3.6HG0585390.1	Os02t0539600-01	Zm00001eb129190_P001, Zm00001eb206430_P001, Zm00001eb206430_P002, Zm00001eb206430_P003, Zm00001eb206430_P004, Zm00001eb206430_P005, Zm00001eb234620_P001
OG0003870	AT3G14170.1, AT3G14170.2	HORVU.MOREX.r3.4HG0405400.1	Os03t0181800-01, Os03t0181800-02	Zm00001eb006040_P001, Zm00001eb006040_P002, Zm00001eb006040_P003, Zm00001eb006040_P004, Zm00001eb250860_P001
OG0003871	AT2G22400.1	HORVU.MOREX.r3.4HG0339590.1, HORVU.MOREX.r3.5HG0488290.1	Os08t0484400-01, Os09t0471900-01, Os09t0471900-02	Zm00001eb315780_P001, Zm00001eb315780_P002, Zm00001eb315780_P003, Zm00001eb315780_P004
OG0003872	AT4G25270.1	HORVU.MOREX.r3.1HG0054780.1.CDS1, HORVU.MOREX.r3.2HG0106570.1, HORVU.MOREX.r3.2HG0115810.1, HORVU.MOREX.r3.2HG0178170.1.CDS1, HORVU.MOREX.r3.5HG0535510.1.CDS1, HORVU.MOREX.r3.6HG0540910.1, HORVU.MOREX.r3.7HG0747450.1.CDS1	Os03t0852700-01, Os03t0852700-02
OG0003873	AT2G47970.1, AT2G47970.2, AT3G63000.1	HORVU.MOREX.r3.2HG0178620.1, HORVU.MOREX.r3.4HG0400320.1.CDS1, HORVU.MOREX.r3.6HG0548900.1.CDS1	Os01t0377700-01, Os01t0377700-02	Zm00001eb146560_P001, Zm00001eb366640_P001
OG0003874	AT1G55740.1	HORVU.MOREX.r3.7HG0677770.1	Os08t0495800-01, Os08t0495800-02, Os11t0435500-01	Zm00001eb033870_P001, Zm00001eb033870_P002, Zm00001eb033870_P003, Zm00001eb033870_P004, Zm00001eb033880_P001
OG0003875	AT1G22330.1, AT1G78260.1, AT1G78260.2	HORVU.MOREX.r3.6HG0617240.1, HORVU.MOREX.r3.7HG0665190.1	Os02t0755400-01, Os06t0220600-01	Zm00001eb194100_P001, Zm00001eb255370_P001, Zm00001eb255370_P002
OG0003876	AT1G33760.1, AT1G71450.1	HORVU.MOREX.r3.2HG0170460.1.CDS1, HORVU.MOREX.r3.4HG0344430.1.CDS1	Os02t0558700-00, Os11t0242300-00	Zm00001eb168040_P001, Zm00001eb182300_P001, Zm00001eb244060_P001, Zm00001eb423100_P001
OG0003877	AT1G44760.1, AT1G44760.2	HORVU.MOREX.r3.1HG0066850.1, HORVU.MOREX.r3.3HG0298390.1	Os05t0428400-00	Zm00001eb146130_P001, Zm00001eb288570_P001, Zm00001eb348850_P001, Zm00001eb348850_P002, Zm00001eb366440_P001
OG0003878	AT1G72680.1	HORVU.MOREX.r3.3HG0313010.1, HORVU.MOREX.r3.3HG0313020.1	Os10t0194200-01, Os11t0622800-00	Zm00001eb374100_P001, Zm00001eb374100_P002, Zm00001eb374100_P003, Zm00001eb374100_P004, Zm00001eb374100_P005
OG0003879	AT1G61340.1, AT1G61340.2	HORVU.MOREX.r3.2HG0135120.1	Os07t0561300-01	Zm00001eb106850_P001, Zm00001eb106850_P002, Zm00001eb106850_P003, Zm00001eb324220_P001, Zm00001eb324220_P002, Zm00001eb324220_P003
OG0003880	AT5G12890.1	HORVU.MOREX.r3.2HG0180100.1.CDS1, HORVU.MOREX.r3.4HG0407410.1.CDS1	Os01t0906450-01, Os04t0271700-01, Os04t0271700-02, Os04t0271700-03, Os04t0272200-01, Os04t0506000-01	Zm00001eb077990_P001
OG0003881	AT1G08260.1, AT1G08260.2, AT2G27120.1, AT2G27120.2, AT2G27120.3	HORVU.MOREX.r3.1HG0038170.1	Os02t0511900-00, Os02t0511901-00	Zm00001eb241860_P001, Zm00001eb241860_P002
OG0003882	AT1G21840.1, AT1G21840.2	HORVU.MOREX.r3.6HG0567230.1.CDS1	Os02t0168000-01, Os02t0168000-02	Zm00001eb232950_P001, Zm00001eb232950_P002, Zm00001eb232950_P003, Zm00001eb232950_P004, Zm00001eb232950_P005
OG0003883	AT4G10130.1, AT4G10130.2, AT4G10130.3, AT4G10130.4, AT4G10130.5	HORVU.MOREX.r3.5HG0486810.1.CDS1	Os08t0474600-01, Os09t0460000-01	Zm00001eb315040_P001, Zm00001eb315040_P002
OG0003884	AT2G30695.1, AT2G30695.2, AT2G30695.3, AT2G30695.4	HORVU.MOREX.r3.5HG0496010.1, HORVU.MOREX.r3.5HG0496010.2	Os09t0515400-01	Zm00001eb102770_P001, Zm00001eb102770_P002, Zm00001eb318420_P001
OG0003885	AT2G16290.1, AT2G16300.1, AT2G16365.1, AT2G16365.2, AT2G16365.3, AT2G16365.4, AT2G16365.5, AT2G16365.6, AT4G34550.1, AT4G34550.2
OG0003886	AT4G39955.1, AT5G09430.1	HORVU.MOREX.r3.2HG0123830.1	Os03t0388800-01, Os07t0622700-01	Zm00001eb018890_P001, Zm00001eb018890_P002, Zm00001eb018890_P003, Zm00001eb327810_P001, Zm00001eb327810_P002
OG0003887	AT2G44770.1, AT3G60260.1, AT3G60260.2, AT3G60260.4	HORVU.MOREX.r3.2HG0185580.1, HORVU.MOREX.r3.6HG0599880.1	Os02t0652300-01, Os04t0545100-01	Zm00001eb249130_P004, Zm00001eb427870_P002
OG0003888	AT1G53730.1, AT1G53730.2	HORVU.MOREX.r3.4HG0405780.1	Os03t0183800-01, Os03t0183800-02, Os10t0389800-01	Zm00001eb006270_P003, Zm00001eb027970_P001, Zm00001eb027970_P002, Zm00001eb401630_P001
OG0003889	AT2G29720.1, AT2G35660.1, AT2G35660.2, AT2G35660.3	HORVU.MOREX.r3.4HG0346520.1, HORVU.MOREX.r3.4HG0346520.2	Os07t0491900-00	Zm00001eb321780_P001, Zm00001eb321780_P002, Zm00001eb321780_P003
OG0003890	AT3G62260.1, AT3G62260.2, AT3G62260.3	HORVU.MOREX.r3.1HG0017240.1, HORVU.MOREX.r3.5HG0440720.1	Os01t0295700-01, Os05t0134200-01	Zm00001eb332150_P001, Zm00001eb417220_P001, Zm00001eb417220_P002
OG0003891	AT5G36700.1, AT5G36700.2, AT5G36700.3, AT5G36700.4, AT5G36790.1, AT5G36790.2, AT5G36790.3	HORVU.MOREX.r3.2HG0177550.1	Os04t0490800-01	Zm00001eb425540_P001
OG0003892	AT1G13280.1, AT3G25760.1, AT3G25770.1, AT3G25780.1	HORVU.MOREX.r3.6HG0619890.1	Os03t0438100-01, Os03t0438100-02	Zm00001eb020680_P001, Zm00001eb393530_P001, Zm00001eb393530_P002
OG0003893	AT5G10540.1, AT5G65620.1, AT5G65620.2	HORVU.MOREX.r3.6HG0633470.1	Os02t0830100-01, Os02t0830100-02, Os02t0830100-03, Os02t0830100-04, Os02t0830100-05	Zm00001eb259450_P001
OG0003894	AT4G26270.1, AT4G29220.1, AT5G56630.1	HORVU.MOREX.r3.1HG0076530.1, HORVU.MOREX.r3.3HG0287610.1, HORVU.MOREX.r3.7HG0651530.1	Os05t0524400-01, Os05t0524400-02	Zm00001eb270890_P001, Zm00001eb293530_P001
OG0003895	AT3G04380.1, AT3G04380.2, AT3G04380.3, AT3G04380.4, AT3G04380.5, AT3G04380.6	HORVU.MOREX.r3.7HG0693430.1	Os02t0621100-01	Zm00001eb185000_P001, Zm00001eb185000_P002
OG0003896	AT3G62110.1, AT3G62110.2	HORVU.MOREX.r3.5HG0529780.1	Os03t0833800-01, Os07t0245200-01	Zm00001eb063370_P001, Zm00001eb063370_P002, Zm00001eb063370_P003, Zm00001eb304280_P002, Zm00001eb304280_P003
OG0003897	AT5G54590.1, AT5G54590.2, AT5G54590.3, AT5G54590.4	HORVU.MOREX.r3.7HG0701970.1	Os08t0138700-01	Zm00001eb416790_P001, Zm00001eb416790_P002, Zm00001eb416790_P003, Zm00001eb416790_P004
OG0003898	AT3G07140.1, AT3G07140.2	HORVU.MOREX.r3.4HG0352760.1, HORVU.MOREX.r3.6HG0625340.1	Os11t0479232-01	Zm00001eb184180_P001, Zm00001eb269850_P001, Zm00001eb269850_P002, Zm00001eb269850_P003, Zm00001eb269850_P004
OG0003899	AT2G28400.1, AT3G45210.1, AT5G60680.1	HORVU.MOREX.r3.2HG0182380.1.CDS1, HORVU.MOREX.r3.6HG0596750.1.CDS1	Os02t0629000-01, Os04t0520700-01	Zm00001eb077160_P001, Zm00001eb247750_P001, Zm00001eb426750_P001
OG0003900	AT3G48830.1, AT5G23690.1	HORVU.MOREX.r3.2HG0163890.1	Os04t0395900-01	Zm00001eb084970_P001, Zm00001eb084970_P002, Zm00001eb084970_P003, Zm00001eb084970_P004, Zm00001eb084970_P005, Zm00001eb392620_P001
OG0003901	AT1G13060.1, AT3G26340.1	HORVU.MOREX.r3.5HG0523160.1, HORVU.MOREX.r3.7HG0651920.1	Os06t0153800-01	Zm00001eb376670_P001, Zm00001eb376670_P002, Zm00001eb376670_P003, Zm00001eb376670_P004, Zm00001eb376670_P005
OG0003902	AT4G12030.1, AT4G12030.2, AT4G12030.3, AT4G12030.4, AT4G12030.5	HORVU.MOREX.r3.5HG0497360.1	Os09t0520600-01	Zm00001eb318760_P001, Zm00001eb318760_P002, Zm00001eb318760_P003
OG0003903	AT2G47210.1, AT2G47210.2, AT2G47210.3	HORVU.MOREX.r3.1HG0080560.1	Os05t0540800-01, Os05t0540800-02	Zm00001eb235700_P001, Zm00001eb235700_P002, Zm00001eb235700_P003, Zm00001eb235700_P004
OG0003904	AT4G16045.1, AT5G52330.1, AT5G52330.2, AT5G52330.3, AT5G52330.4	HORVU.MOREX.r3.1HG0078900.1	Os05t0508700-01, Os05t0508700-02	Zm00001eb030930_P001, Zm00001eb393400_P001
OG0003905	AT2G40660.1	HORVU.MOREX.r3.3HG0297570.1, HORVU.MOREX.r3.3HG0297570.2	Os01t0821800-01, Os01t0821800-02, Os01t0821800-03	Zm00001eb368820_P001, Zm00001eb368820_P002, Zm00001eb368820_P003, Zm00001eb368820_P004
OG0003906	AT3G16690.1, AT3G16690.2, AT3G16690.3, AT4G15920.1	HORVU.MOREX.r3.5HG0428260.1, HORVU.MOREX.r3.5HG0428270.1, HORVU.MOREX.r3.5HG0428270.2	Os01t0314600-00	Zm00001eb130550_P001, Zm00001eb339850_P001
OG0003907	AT1G31420.1, AT1G31420.2, AT1G31420.3	HORVU.MOREX.r3.4HG0389380.1	Os03t0266800-01, Os03t0266800-02	Zm00001eb011920_P001, Zm00001eb011920_P002, Zm00001eb397950_P001, Zm00001eb397950_P002
OG0003908	AT4G29400.1	HORVU.MOREX.r3.3HG0265690.1, HORVU.MOREX.r3.3HG0265690.2	Os01t0558800-01	Zm00001eb356760_P001, Zm00001eb356760_P002, Zm00001eb356760_P003, Zm00001eb356760_P004, Zm00001eb356760_P005, Zm00001eb356760_P006
OG0003909	AT4G37880.1	HORVU.MOREX.r3.3HG0303420.1.CDS1, HORVU.MOREX.r3.7HG0715340.1.CDS1	Os06t0588900-01	Zm00001eb044600_P001, Zm00001eb044600_P002, Zm00001eb044600_P003, Zm00001eb044600_P004, Zm00001eb044600_P005, Zm00001eb044600_P006
OG0003910	AT2G44060.1, AT2G44060.2	HORVU.MOREX.r3.5HG0532580.1	Os03t0843300-01, Os03t0843300-02	Zm00001eb064120_P001, Zm00001eb064120_P002, Zm00001eb064120_P003, Zm00001eb064120_P004, Zm00001eb064120_P005
OG0003911	AT1G20670.1, AT1G76380.1, AT1G76380.2, AT1G76380.3	HORVU.MOREX.r3.4HG0410050.1	Os03t0130800-01	Zm00001eb002460_P001, Zm00001eb002460_P002, Zm00001eb402500_P001, Zm00001eb402500_P002
OG0003912	AT3G19820.1, AT3G19820.2, AT3G19820.3	HORVU.MOREX.r3.7HG0749940.1, HORVU.MOREX.r3.7HG0749940.3, HORVU.MOREX.r3.7HG0749940.4	Os10t0397400-01	Zm00001eb228910_P001, Zm00001eb228910_P003, Zm00001eb228910_P004
OG0003913	AT1G63800.1, AT5G41340.1	HORVU.MOREX.r3.1HG0039350.1	Os10t0447100-01, Os10t0447100-02	Zm00001eb003880_P001, Zm00001eb003880_P002, Zm00001eb046980_P001, Zm00001eb222420_P001, Zm00001eb222420_P002
OG0003914	AT1G06790.1, AT1G06790.2	HORVU.MOREX.r3.5HG0514070.1	Os03t0609200-00, Os07t0477000-01, Os08t0290900-01	Zm00001eb319960_P001, Zm00001eb319960_P002, Zm00001eb319960_P003, Zm00001eb319960_P004
OG0003915	AT3G20800.1	HORVU.MOREX.r3.2HG0191110.1, HORVU.MOREX.r3.2HG0191110.2	Os03t0784800-01, Os03t0784800-02, Os04t0613400-00, Os07t0565200-01	Zm00001eb070960_P001, Zm00001eb070960_P003, Zm00001eb070960_P004
OG0003916	AT2G41010.1, AT3G56880.1	HORVU.MOREX.r3.3HG0257620.1.CDS1, HORVU.MOREX.r3.5HG0462870.1.CDS1	Os01t0278000-00, Os11t0131100-00, Os12t0127800-01	Zm00001eb093500_P001, Zm00001eb128970_P001, Zm00001eb405310_P001
OG0003917	AT4G26965.1, AT4G26965.2	HORVU.MOREX.r3.5HG0492750.1	Os05t0538900-01, Os09t0500200-01	Zm00001eb102230_P001, Zm00001eb102230_P002, Zm00001eb102230_P003, Zm00001eb102230_P004, Zm00001eb102230_P005
OG0003918	AT5G42670.1, AT5G52070.1, AT5G52070.2, AT5G52070.3, AT5G52070.4, AT5G52070.5, AT5G52070.6	HORVU.MOREX.r3.3HG0219810.1, HORVU.MOREX.r3.3HG0315200.1	Os05t0140600-01
OG0003919	AT3G48210.1	HORVU.MOREX.r3.1HG0004890.1, HORVU.MOREX.r3.3HG0329280.1	Os01t0973200-00, Os05t0110700-01	Zm00001eb139780_P001, Zm00001eb139780_P002, Zm00001eb179620_P001, Zm00001eb362200_P001, Zm00001eb362200_P002
OG0003920	AT2G27180.1, AT3G11690.1, AT5G06380.1	HORVU.MOREX.r3.6HG0544930.1.CDS1	Os03t0650300-00, Os03t0759125-00, Os06t0336350-00, Os12t0621400-00	Zm00001eb052980_P001, Zm00001eb218490_P001
OG0003921	AT1G78590.1, AT1G78590.2	HORVU.MOREX.r3.5HG0474800.1	Os09t0345700-01	Zm00001eb098430_P001, Zm00001eb098430_P002, Zm00001eb098430_P003, Zm00001eb098430_P004, Zm00001eb098430_P005, Zm00001eb098430_P006
OG0003922	AT5G10690.1, AT5G10690.2	HORVU.MOREX.r3.5HG0481680.1	Os09t0431600-00	Zm00001eb099850_P001, Zm00001eb099850_P002, Zm00001eb099850_P003, Zm00001eb099850_P004, Zm00001eb099850_P005, Zm00001eb263120_P001
OG0003923	AT3G02060.1, AT3G02060.2, AT3G02060.3	HORVU.MOREX.r3.4HG0370570.1	Os11t0533100-01	Zm00001eb113530_P001, Zm00001eb113530_P002, Zm00001eb113530_P003, Zm00001eb113530_P004, Zm00001eb113530_P005
OG0003924	AT2G45500.1, AT2G45500.2, AT2G45500.3, AT2G45500.4, AT2G45500.5	HORVU.MOREX.r3.7HG0644630.1	Os06t0130000-01, Os06t0130000-02, Os06t0130000-03	Zm00001eb378370_P003
OG0003925	ATCG00670.1			Zm00001eb039170_P001, Zm00001eb255900_P001, Zm00001eb434890_P001, Zm00001eb435080_P001, Zm00001eb435150_P001, Zm00001eb435370_P001, Zm00001eb437160_P001, Zm00001eb439970_P001, Zm00001eb440350_P001
OG0003926	AT2G30700.1, AT2G30700.2	HORVU.MOREX.r3.1HG0052200.1	Os10t0534100-01, Os10t0534100-02, Os10t0534100-03, Os10t0534100-04	Zm00001eb021900_P001, Zm00001eb021900_P002, Zm00001eb021900_P003
OG0003927	AT4G11560.1, AT4G11560.2	HORVU.MOREX.r3.3HG0259970.1, HORVU.MOREX.r3.3HG0263410.1	Os01t0527400-01	Zm00001eb341940_P001, Zm00001eb341940_P002, Zm00001eb341940_P003, Zm00001eb341940_P004, Zm00001eb341940_P005
OG0003928	AT2G27810.1, AT2G27810.2, AT2G27810.3, AT2G27810.4	HORVU.MOREX.r3.3HG0300930.1	Os01t0857500-01	Zm00001eb111040_P001, Zm00001eb223440_P001, Zm00001eb318490_P001, Zm00001eb367000_P001
OG0003929	AT1G36150.1, AT2G13820.1, AT2G13820.2, AT2G13820.3, AT4G08670.1, AT5G64080.1, AT5G64080.2	HORVU.MOREX.r3.4HG0400520.1	Os03t0192600-02	Zm00001eb401230_P001
OG0003930	AT2G36220.1, AT3G52710.1	HORVU.MOREX.r3.4HG0351790.1.CDS1, HORVU.MOREX.r3.5HG0460270.1.CDS1	Os11t0153300-01, Os11t0153300-02, Os12t0153900-00	Zm00001eb092640_P001, Zm00001eb118620_P001, Zm00001eb164210_P001
OG0003931	AT3G62600.1	HORVU.MOREX.r3.1HG0024210.1	Os05t0156500-01	Zm00001eb282660_P001, Zm00001eb282660_P002, Zm00001eb282660_P003, Zm00001eb340880_P001, Zm00001eb345630_P001, Zm00001eb345630_P002, Zm00001eb345630_P003
OG0003932	AT5G58050.1, AT5G58170.1	HORVU.MOREX.r3.1HG0081620.1, HORVU.MOREX.r3.6HG0575670.1	Os02t0187400-01	Zm00001eb206420_P001, Zm00001eb206420_P002, Zm00001eb206420_P003, Zm00001eb206420_P004, Zm00001eb234640_P001
OG0003933	AT1G74260.1	HORVU.MOREX.r3.1HG0042420.1, HORVU.MOREX.r3.1HG0080750.1, HORVU.MOREX.r3.2HG0163850.1	Os01t0888500-01, Os05t0104650-00	Zm00001eb055170_P001, Zm00001eb067720_P001, Zm00001eb067720_P002, Zm00001eb067720_P003
OG0003934	AT2G16090.1, AT2G16090.2, AT2G16090.3, AT2G16090.4, AT2G16090.5	HORVU.MOREX.r3.4HG0394930.1	Os03t0233500-01	Zm00001eb009370_P001, Zm00001eb009370_P002, Zm00001eb399570_P001
OG0003935	AT3G05520.1, AT3G05520.2, AT3G05520.3	HORVU.MOREX.r3.2HG0113570.1	Os07t0414800-01	Zm00001eb111300_P001, Zm00001eb111300_P002, Zm00001eb330450_P001, Zm00001eb330450_P002, Zm00001eb330450_P003
OG0003936	AT5G36290.1, AT5G36290.2	HORVU.MOREX.r3.7HG0683450.1	Os08t0528500-01, Os11t0472500-01, Os11t0472500-02	Zm00001eb036320_P002, Zm00001eb169910_P001, Zm00001eb169910_P002, Zm00001eb169910_P003
OG0003937	AT2G04550.1, AT2G04550.3	HORVU.MOREX.r3.6HG0610170.1, HORVU.MOREX.r3.7HG0674750.1	Os02t0720300-01, Os06t0308100-01	Zm00001eb252940_P001, Zm00001eb281200_P001, Zm00001eb281200_P002, Zm00001eb281200_P003
OG0003938	AT2G46930.1	HORVU.MOREX.r3.2HG0182860.1, HORVU.MOREX.r3.5HG0527450.1, HORVU.MOREX.r3.5HG0527460.1	Os01t0319000-01, Os01t0319000-02	Zm00001eb130750_P001, Zm00001eb130750_P002, Zm00001eb130750_P003, Zm00001eb130750_P004
OG0003939	AT4G33500.1	HORVU.MOREX.r3.1HG0083250.1, HORVU.MOREX.r3.4HG0400580.1	Os03t0192500-01, Os10t0370000-01, Os10t0370000-02	Zm00001eb223950_P001, Zm00001eb223950_P002, Zm00001eb223950_P003, Zm00001eb401240_P001
OG0003940	AT4G33540.1, AT4G33540.2, AT4G33540.3	HORVU.MOREX.r3.1HG0055560.1, HORVU.MOREX.r3.2HG0116310.1	Os02t0829500-01, Os02t0829500-02, Os02t0829500-03, Os02t0829600-02	Zm00001eb190660_P001
OG0003941	AT1G50700.1	HORVU.MOREX.r3.2HG0141400.1, HORVU.MOREX.r3.2HG0141400.2	Os07t0515100-01, Os07t0515100-02	Zm00001eb105890_P001, Zm00001eb105890_P002, Zm00001eb105890_P003, Zm00001eb105890_P004, Zm00001eb322620_P001
OG0003942	AT2G40280.1	HORVU.MOREX.r3.1HG0071770.1	Os05t0472200-01, Os05t0472200-02	Zm00001eb107830_P001, Zm00001eb297730_P001, Zm00001eb351910_P001, Zm00001eb351910_P002, Zm00001eb351910_P003, Zm00001eb351910_P004
OG0003943	AT1G74960.1, AT1G74960.2, AT1G74960.3	HORVU.MOREX.r3.2HG0124990.1, HORVU.MOREX.r3.4HG0372170.1	Os07t0616200-01	Zm00001eb109290_P001, Zm00001eb109290_P002, Zm00001eb327480_P001, Zm00001eb392890_P001
OG0003944	AT3G11710.1	HORVU.MOREX.r3.4HG0335410.1, HORVU.MOREX.r3.5HG0519720.1, HORVU.MOREX.r3.5HG0519720.2	Os03t0586800-02	Zm00001eb049290_P001, Zm00001eb049290_P002, Zm00001eb049290_P003, Zm00001eb219500_P001, Zm00001eb219500_P002
OG0003945	AT2G39890.1, AT2G39890.2	HORVU.MOREX.r3.2HG0158180.1, HORVU.MOREX.r3.4HG0357330.1	Os03t0644400-01, Os03t0644400-02, Os07t0100800-01	Zm00001eb297990_P002, Zm00001eb297990_P003, Zm00001eb297990_P004
OG0003946	AT4G24280.1, AT5G49910.1	HORVU.MOREX.r3.1HG0032990.1, HORVU.MOREX.r3.5HG0451540.1	Os12t0244100-01, Os12t0244100-02	Zm00001eb053750_P001, Zm00001eb133480_P002, Zm00001eb217010_P001, Zm00001eb409950_P002
OG0003947	AT5G45170.1, AT5G45170.2	HORVU.MOREX.r3.5HG0422490.1	Os12t0630700-01	Zm00001eb032640_P001, Zm00001eb032640_P002, Zm00001eb032640_P003, Zm00001eb032640_P004, Zm00001eb032640_P005, Zm00001eb032640_P006
OG0003948	AT3G14140.1, AT3G14160.1, AT5G01780.1, AT5G01780.2, AT5G01780.3, AT5G01780.4, AT5G01780.5	HORVU.MOREX.r3.5HG0524840.1	Os03t0816500-01	Zm00001eb212020_P001
OG0003949	AT1G58060.1	HORVU.MOREX.r3.2HG0168780.1		Zm00001eb082690_P001, Zm00001eb082690_P002, Zm00001eb082690_P003, Zm00001eb082690_P004, Zm00001eb082690_P005, Zm00001eb082690_P006, Zm00001eb082690_P007, Zm00001eb082690_P008
OG0003950	AT2G27100.1	HORVU.MOREX.r3.7HG0682160.1	Os08t0517300-01, Os08t0517300-02	Zm00001eb035820_P001, Zm00001eb035820_P002, Zm00001eb107860_P001, Zm00001eb174730_P001, Zm00001eb174730_P002, Zm00001eb388700_P001
OG0003951	AT5G23170.1	HORVU.MOREX.r3.3HG0255960.1.CDS1	Os01t0267800-00	Zm00001eb128070_P001, Zm00001eb128070_P002, Zm00001eb308360_P001, Zm00001eb333110_P001, Zm00001eb333110_P002, Zm00001eb333110_P003, Zm00001eb333110_P004
OG0003952	AT4G14930.1, AT4G14930.2	HORVU.MOREX.r3.6HG0564630.1	Os07t0204500-01, Os07t0204500-02	Zm00001eb302930_P001, Zm00001eb302930_P002, Zm00001eb302930_P003, Zm00001eb302930_P004, Zm00001eb302930_P005
OG0003953	AT5G07940.1, AT5G07940.2, AT5G07940.3, AT5G07940.4, AT5G07940.5, AT5G07970.1, AT5G07970.2, AT5G07970.3, AT5G07980.1, AT5G07980.2
OG0003954	AT1G05805.1, AT2G43140.1, AT2G43140.2	HORVU.MOREX.r3.6HG0592420.1	Os02t0603600-01, Os04t0489600-01, Os04t0489600-02	Zm00001eb246520_P001, Zm00001eb246520_P002, Zm00001eb425320_P001
OG0003955	AT2G20420.1	HORVU.MOREX.r3.6HG0596040.1	Os02t0621700-01	Zm00001eb185030_P001, Zm00001eb185030_P002, Zm00001eb185030_P003, Zm00001eb247500_P001, Zm00001eb247500_P002, Zm00001eb247500_P003, Zm00001eb247500_P006
OG0003956	AT2G28690.1, AT5G59760.1	HORVU.MOREX.r3.1HG0008980.1, HORVU.MOREX.r3.3HG0330230.1	Os05t0115100-02	Zm00001eb266340_P001, Zm00001eb266340_P002, Zm00001eb266340_P003, Zm00001eb355620_P001, Zm00001eb355620_P003
OG0003957	AT1G18870.1, AT1G18870.2, AT1G18870.3, AT1G74710.1, AT1G74710.2	HORVU.MOREX.r3.5HG0475370.1, HORVU.MOREX.r3.5HG0475370.2	Os09t0361500-01	Zm00001eb310840_P001, Zm00001eb310840_P002
OG0003958	AT3G13230.1, AT3G13230.2	HORVU.MOREX.r3.4HG0344470.1	Os01t0788950-01, Os03t0115200-01	Zm00001eb138570_P001, Zm00001eb138570_P002, Zm00001eb151110_P001, Zm00001eb151110_P002, Zm00001eb369690_P001
OG0003959	AT2G26970.1, AT2G26970.2	HORVU.MOREX.r3.2HG0159190.1, HORVU.MOREX.r3.2HG0159190.2, HORVU.MOREX.r3.2HG0159190.3, HORVU.MOREX.r3.6HG0631340.1	Os02t0465500-01	Zm00001eb240820_P001, Zm00001eb240820_P002, Zm00001eb240820_P003
OG0003960	AT1G63940.1, AT1G63940.2, AT1G63940.3, AT1G63940.4	HORVU.MOREX.r3.7HG0700760.1, HORVU.MOREX.r3.7HG0700760.2	Os08t0151800-01	Zm00001eb416430_P001, Zm00001eb416430_P002, Zm00001eb416430_P003
OG0003961	AT5G13660.1, AT5G13660.2, AT5G13660.3, AT5G13660.4, AT5G13660.5, AT5G13660.6, AT5G13660.7, AT5G59830.1, AT5G59830.2, AT5G59830.3
OG0003962	AT1G07730.2, AT2G28670.1, AT2G28670.2, AT2G39430.1, AT3G55230.1	HORVU.MOREX.r3.4HG0386840.1.CDS1	Os01t0155300-00, Os03t0280750-01	Zm00001eb123800_P001, Zm00001eb397370_P001
OG0003963	AT1G71920.2, AT1G71920.3, AT1G71920.6, AT5G10330.1, AT5G10330.2, AT5G10330.3, AT5G10330.8	HORVU.MOREX.r3.6HG0608110.1	Os02t0709200-01	Zm00001eb252330_P001
OG0003964	AT3G19090.1, AT3G19090.2	HORVU.MOREX.r3.2HG0157630.1	Os03t0566500-01, Os07t0102500-01	Zm00001eb043040_P001, Zm00001eb043040_P002, Zm00001eb043040_P003, Zm00001eb043040_P004, Zm00001eb298140_P001
OG0003965	AT1G17370.1, AT1G17370.2, AT3G14100.1	HORVU.MOREX.r3.2HG0125330.1, HORVU.MOREX.r3.4HG0364220.1	Os07t0615400-01, Os11t0620100-01, Os11t0620100-03	Zm00001eb166710_P001, Zm00001eb166710_P002
OG0003966	AT3G43300.1, AT3G43300.2, AT3G43300.3	HORVU.MOREX.r3.2HG0134530.1	Os07t0564700-01	Zm00001eb107040_P001, Zm00001eb324440_P001, Zm00001eb324440_P002, Zm00001eb324440_P003, Zm00001eb324440_P004
OG0003967	AT5G47850.1	HORVU.MOREX.r3.2HG0170030.1.CDS1, HORVU.MOREX.r3.4HG0345140.1.CDS1	Os04t0439600-01, Os11t0222000-01	Zm00001eb029850_P001, Zm00001eb082270_P001, Zm00001eb090890_P001, Zm00001eb169230_P001, Zm00001eb415550_P001
OG0003968	AT3G48930.1, AT4G30800.1, AT5G23740.1		Os04t0502300-01, Os04t0613600-00, Os07t0565000-01, Os07t0565100-00	Zm00001eb070950_P001, Zm00001eb078130_P001, Zm00001eb430770_P001
OG0003969	AT2G35700.1, AT4G16750.1	HORVU.MOREX.r3.2HG0189780.1.CDS1, HORVU.MOREX.r3.6HG0600830.1.CDS1	Os02t0657000-01, Os04t0550200-01	Zm00001eb074730_P001, Zm00001eb186490_P001, Zm00001eb249470_P001, Zm00001eb429790_P001
OG0003970	AT4G01800.1, AT4G01800.2, AT4G01800.3	HORVU.MOREX.r3.3HG0259100.1	Os01t0321300-00	Zm00001eb130760_P001, Zm00001eb130760_P002, Zm00001eb130760_P003, Zm00001eb130760_P004, Zm00001eb130760_P005
OG0003971	AT5G19140.1, AT5G19140.2	HORVU.MOREX.r3.5HG0459240.2	Os02t0566000-01, Os11t0147800-01, Os11t0147800-02, Os11t0204800-01, Os12t0145100-01	Zm00001eb196640_P001, Zm00001eb196640_P003
OG0003972	AT5G37530.1, AT5G37530.2	HORVU.MOREX.r3.7HG0669190.1, HORVU.MOREX.r3.7HG0669190.2	Os06t0251000-01	Zm00001eb280220_P001, Zm00001eb280220_P002, Zm00001eb280220_P003, Zm00001eb280220_P004, Zm00001eb280220_P005
OG0003973	AT5G08710.1, AT5G08710.2	HORVU.MOREX.r3.1HG0017080.1	Os09t0321500-01, Os11t0545800-01	Zm00001eb197640_P001, Zm00001eb197640_P002, Zm00001eb197640_P003, Zm00001eb197640_P004, Zm00001eb197640_P005
OG0003974	AT2G26810.1, AT2G26810.2, AT2G26810.3, AT2G26810.4, AT2G26810.5, AT2G26810.6, AT2G26810.7	HORVU.MOREX.r3.2HG0119870.1	Os07t0641600-02	Zm00001eb329010_P001
OG0003975	AT1G18150.1, AT1G18150.2, AT1G18150.3, AT1G73670.1, AT3G14720.2, AT3G14720.3, AT3G18040.4	HORVU.MOREX.r3.1HG0091240.1	Os05t0576800-01	Zm00001eb296690_P001
OG0003976	AT5G08170.1, AT5G08170.4	HORVU.MOREX.r3.2HG0174140.1	Os04t0466600-01	Zm00001eb424480_P001, Zm00001eb424480_P002, Zm00001eb424480_P003, Zm00001eb424480_P004, Zm00001eb424480_P005, Zm00001eb424480_P006
OG0003977	AT3G12400.1, AT3G12400.2, AT3G12400.3, AT5G13860.1	HORVU.MOREX.r3.5HG0504530.1.CDS1	Os02t0833300-01	Zm00001eb259630_P001, Zm00001eb259630_P002, Zm00001eb259630_P003, Zm00001eb259630_P004
OG0003978	AT3G26430.1	HORVU.MOREX.r3.2HG0129780.1, HORVU.MOREX.r3.3HG0224520.1, HORVU.MOREX.r3.3HG0224530.1, HORVU.MOREX.r3.3HG0224540.1	Os07t0586100-01, Os07t0586200-01, Os07t0586200-02, Os07t0586200-03	Zm00001eb325910_P001
OG0003979	AT3G27110.1, AT3G27110.2, AT3G27110.3, AT3G27110.4, AT3G27110.5	HORVU.MOREX.r3.3HG0232220.1	Os01t0970700-01, Os01t0970700-02	Zm00001eb127160_P001, Zm00001eb127160_P002
OG0003980	AT2G24330.1, AT4G31080.1, AT4G31080.2	HORVU.MOREX.r3.6HG0596830.1	Os02t0631000-01	Zm00001eb185310_P001, Zm00001eb185310_P002, Zm00001eb185310_P003, Zm00001eb247840_P001, Zm00001eb247840_P002
OG0003981	AT2G46810.1, AT2G46810.2, AT2G46810.3, AT2G46810.4, AT3G61950.1, AT3G61950.2, AT3G61950.3, AT3G61950.4, AT3G61950.5, AT3G61950.6
OG0003982	AT1G11060.1, AT1G61030.1	HORVU.MOREX.r3.1HG0046920.1, HORVU.MOREX.r3.1HG0046920.2	Os10t0497000-01	Zm00001eb044640_P001, Zm00001eb044640_P002, Zm00001eb044640_P003, Zm00001eb044640_P004, Zm00001eb220930_P001
OG0003983	AT3G54480.1, AT3G54480.2, AT3G54480.3, AT3G54480.4, AT3G54480.5, AT3G54480.6, AT3G54480.7	HORVU.MOREX.r3.2HG0116800.1	Os07t0659700-01	Zm00001eb329830_P001
OG0003984	AT2G37975.1, AT2G37975.2, AT3G54085.1, AT3G54085.2, AT3G54085.3	HORVU.MOREX.r3.3HG0308960.1.CDS1, HORVU.MOREX.r3.3HG0308960.2.CDS2, HORVU.MOREX.r3.4HG0379250.1.CDS1, HORVU.MOREX.r3.4HG0379250.2.CDS2	Os09t0326850-01
OG0003985	AT1G06380.1, AT2G42650.1, AT3G58660.1	HORVU.MOREX.r3.1HG0086250.1.CDS1	Os05t0558000-01	Zm00001eb295520_P001, Zm00001eb343350_P001, Zm00001eb343350_P002, Zm00001eb343350_P003, Zm00001eb343350_P004
OG0003986	AT3G46640.1, AT3G46640.2, AT3G46640.3, AT5G59570.1, AT5G59570.2	HORVU.MOREX.r3.3HG0328340.1.CDS1	Os01t0971800-01	Zm00001eb139830_P001, Zm00001eb362240_P001, Zm00001eb362240_P002
OG0003987	AT4G17510.1	HORVU.MOREX.r3.2HG0185670.1, HORVU.MOREX.r3.6HG0600120.1	Os02t0654500-01	Zm00001eb186330_P002, Zm00001eb249260_P001, Zm00001eb427920_P001, Zm00001eb427920_P002, Zm00001eb427920_P003, Zm00001eb427920_P004
OG0003988	AT1G01880.1, AT1G01880.2, AT1G01880.3, AT1G01880.4	HORVU.MOREX.r3.5HG0497500.1	Os09t0521900-01	Zm00001eb103090_P001, Zm00001eb103090_P002, Zm00001eb318880_P001, Zm00001eb318880_P002
OG0003989	AT2G20710.1, AT2G20710.2, AT2G20720.1		Os10t0501000-01, Os10t0501200-00, Os10t0501300-01	Zm00001eb044350_P001, Zm00001eb044350_P002, Zm00001eb044350_P003, Zm00001eb044350_P004
OG0003990	AT3G11330.1, AT5G05850.1	HORVU.MOREX.r3.2HG0175420.1, HORVU.MOREX.r3.6HG0590720.1	Os02t0593600-01, Os04t0476700-01	Zm00001eb052280_P001, Zm00001eb245940_P001, Zm00001eb424850_P001, Zm00001eb424850_P002
OG0003991	AT2G01190.1	HORVU.MOREX.r3.3HG0226800.1	Os01t0139200-01, Os01t0139200-02, Os01t0139200-03	Zm00001eb085450_P001, Zm00001eb124810_P001, Zm00001eb124810_P002, Zm00001eb124810_P003, Zm00001eb335590_P001
OG0003992	AT1G52770.1, AT3G15570.1	HORVU.MOREX.r3.1HG0027280.1, HORVU.MOREX.r3.3HG0240400.1	Os05t0178000-00	Zm00001eb122570_P001, Zm00001eb122570_P002, Zm00001eb128380_P001, Zm00001eb280570_P001, Zm00001eb290440_P001
OG0003993	AT4G36480.1, AT4G36480.2	HORVU.MOREX.r3.4HG0391410.1	Os02t0806900-01, Os03t0252800-01, Os10t0189600-01, Os10t0189600-02	Zm00001eb010860_P001, Zm00001eb398510_P002, Zm00001eb398510_P003
OG0003994	AT2G27500.1, AT2G27500.2, AT2G27500.3	HORVU.MOREX.r3.2HG0166300.1, HORVU.MOREX.r3.3HG0284640.1	Os02t0532900-01, Os02t0532900-02, Os04t0412300-01, Os04t0412300-02	Zm00001eb083870_P001
OG0003995	AT1G32100.1, AT4G13660.1, AT4G13660.2	HORVU.MOREX.r3.2HG0108360.1, HORVU.MOREX.r3.7HG0671550.1	Os12t0263200-01, Os12t0263800-03, Os12t0265100-01, Os12t0265100-02	Zm00001eb138080_P001
OG0003996	AT2G02860.1, AT2G02860.2	HORVU.MOREX.r3.6HG0632370.1	Os02t0827200-01	Zm00001eb259340_P001, Zm00001eb259340_P002, Zm00001eb259340_P003, Zm00001eb259340_P004, Zm00001eb259340_P005, Zm00001eb259340_P006
OG0003997	AT3G46540.1, AT3G46540.2, AT3G46540.3	HORVU.MOREX.r3.3HG0302730.1	Os01t0841000-01, Os01t0841000-02	Zm00001eb148380_P001, Zm00001eb148380_P002, Zm00001eb367970_P001, Zm00001eb367970_P002
OG0003998	AT5G18480.1	HORVU.MOREX.r3.2HG0181880.1, HORVU.MOREX.r3.6HG0596440.1	Os02t0624400-01, Os02t0624400-02, Os04t0517400-01	Zm00001eb426690_P001, Zm00001eb426690_P002, Zm00001eb426690_P003, Zm00001eb426690_P004
OG0003999	AT2G47380.1, AT2G47380.2, AT5G61310.1, AT5G61310.2, AT5G61310.3, AT5G61310.4, AT5G61310.5, AT5G61310.6		Os12t0561000-01	Zm00001eb028440_P001
OG0004000	AT3G07370.1	HORVU.MOREX.r3.1HG0002560.1, HORVU.MOREX.r3.7HG0705230.1, HORVU.MOREX.r3.7HG0705230.2	Os05t0104900-01, Os08t0113300-01	Zm00001eb260730_P001, Zm00001eb260730_P002, Zm00001eb267460_P001, Zm00001eb267460_P002
OG0004001	AT5G14420.1, AT5G14420.2, AT5G14420.3, AT5G14420.4	HORVU.MOREX.r3.3HG0308290.1	Os01t0908700-01	Zm00001eb144000_P001, Zm00001eb144000_P002, Zm00001eb365180_P001, Zm00001eb365180_P002
OG0004002	AT3G05940.1, AT5G26740.1, AT5G26740.2, AT5G26740.3	HORVU.MOREX.r3.5HG0528280.1	Os03t0827600-02, Os07t0244300-01	Zm00001eb063290_P002, Zm00001eb211390_P003, Zm00001eb304160_P001
OG0004003	ATCG00070.1		Os11t0592350-00, cds-CAA34010.1	Zm00001eb435330_P001, Zm00001eb435610_P001, Zm00001eb435800_P001, Zm00001eb436880_P001, Zm00001eb437300_P001, Zm00001eb437760_P001, Zm00001eb438270_P001
OG0004004	AT3G61790.1, AT4G27880.1	HORVU.MOREX.r3.1HG0034990.1, HORVU.MOREX.r3.3HG0249640.1, HORVU.MOREX.r3.7HG0711610.1	Os01t0234900-01, Os02t0293400-01, Os05t0238200-01	Zm00001eb203310_P001, Zm00001eb284450_P001
OG0004005	AT2G44710.1, AT2G44710.2, AT2G44710.3, AT2G44710.4	HORVU.MOREX.r3.2HG0185310.1, HORVU.MOREX.r3.2HG0185310.2	Os04t0543200-01	Zm00001eb075060_P001, Zm00001eb427780_P001, Zm00001eb427780_P002
OG0004006	AT5G48380.1	HORVU.MOREX.r3.1HG0066190.1, HORVU.MOREX.r3.4HG0343800.1, HORVU.MOREX.r3.4HG0343800.2	Os05t0414700-01, Os11t0249900-01, Os11t0249900-02	Zm00001eb112380_P001, Zm00001eb288130_P001, Zm00001eb288130_P002
OG0004007	AT1G73450.1, AT1G73460.1, AT1G73460.2	HORVU.MOREX.r3.4HG0338040.1	Os03t0719500-01, Os03t0719500-02	Zm00001eb055450_P001, Zm00001eb216010_P001, Zm00001eb216010_P002, Zm00001eb216010_P003
OG0004008	AT5G13210.1, AT5G43390.1, AT5G43400.1	HORVU.MOREX.r3.6HG0550280.1.CDS1, HORVU.MOREX.r3.6HG0569310.1.CDS1, HORVU.MOREX.r3.7HG0742190.1.CDS1	Os02t0179600-01, Os06t0652100-00	Zm00001eb206670_P001, Zm00001eb385690_P001
OG0004009	AT1G13170.1, AT1G13170.2	HORVU.MOREX.r3.5HG0450160.1	Os12t0285600-01	Zm00001eb028310_P001, Zm00001eb028310_P002, Zm00001eb028310_P003, Zm00001eb028310_P004, Zm00001eb028310_P005, Zm00001eb028310_P006
OG0004010	AT1G14900.1, AT5G08780.1	HORVU.MOREX.r3.5HG0479210.1, HORVU.MOREX.r3.5HG0510940.1	Os08t0428800-00, Os09t0402100-01	Zm00001eb041850_P001, Zm00001eb179440_P001, Zm00001eb179440_P002, Zm00001eb179440_P003
OG0004011	AT3G09880.1	HORVU.MOREX.r3.4HG0334450.1	Os03t0681800-00	Zm00001eb051830_P001, Zm00001eb051830_P002, Zm00001eb217320_P001, Zm00001eb217320_P002, Zm00001eb217320_P003, Zm00001eb217320_P004, Zm00001eb217320_P005
OG0004012	AT1G21140.1, AT1G76800.1, AT3G43630.1, AT3G43660.1	HORVU.MOREX.r3.2HG0192940.1.CDS1, HORVU.MOREX.r3.2HG0192950.1.CDS1, HORVU.MOREX.r3.2HG0214850.1.CDS1	Os04t0686800-01	Zm00001eb076070_P001, Zm00001eb434310_P001
OG0004013	AT5G14790.1	HORVU.MOREX.r3.7HG0684530.1	Os02t0305700-01, Os02t0305700-02, Os08t0534200-01, Os08t0534200-02, Os08t0534900-01	Zm00001eb175430_P001, Zm00001eb175430_P002, Zm00001eb294930_P001
OG0004014	AT1G21890.1, AT1G21890.2	HORVU.MOREX.r3.6HG0619160.1, HORVU.MOREX.r3.6HG0619180.1, HORVU.MOREX.r3.6HG0619210.1, HORVU.MOREX.r3.6HG0619230.1, HORVU.MOREX.r3.6HG0619230.2	Os02t0768300-01	Zm00001eb256120_P001, Zm00001eb256120_P002
OG0004015	AT1G14320.1, AT1G26910.1, AT1G66580.1	HORVU.MOREX.r3.1HG0026070.2	Os05t0169100-01, Os05t0169100-02, Os11t0220800-01	Zm00001eb049570_P004, Zm00001eb219490_P001, Zm00001eb219490_P003
OG0004016	AT5G16510.1, AT5G16510.2	HORVU.MOREX.r3.2HG0202110.1.CDS1	Os04t0660400-01, Os04t0660400-02, Os04t0660400-03	Zm00001eb067550_P001, Zm00001eb067550_P002, Zm00001eb067550_P003, Zm00001eb067550_P004
OG0004017	ATCG00150.1		cds-CAA33990.1	Zm00001eb435250_P001, Zm00001eb435460_P001, Zm00001eb435730_P001, Zm00001eb436810_P001, Zm00001eb437240_P001, Zm00001eb438330_P001, Zm00001eb441010_P001, Zm00001eb442740_P001
OG0004018	AT2G26180.1	HORVU.MOREX.r3.3HG0236260.1	Os01t0194200-01	Zm00001eb121060_P001, Zm00001eb121060_P002, Zm00001eb121060_P003, Zm00001eb121060_P004, Zm00001eb121060_P005, Zm00001eb121060_P006, Zm00001eb121060_P007
OG0004019	AT5G20240.1, AT5G20240.2	HORVU.MOREX.r3.1HG0065060.1, HORVU.MOREX.r3.3HG0307160.1	Os01t0883100-01, Os05t0423400-01	Zm00001eb145660_P001, Zm00001eb349060_P001, Zm00001eb349070_P001, Zm00001eb349070_P002
OG0004020	AT1G03060.1, AT1G03060.2, AT1G03060.3, AT1G03060.4, AT4G02660.1, AT4G02660.2, AT4G02660.3	HORVU.MOREX.r3.5HG0509920.1	Os03t0744675-00	Zm00001eb056940_P001
OG0004021	AT2G43580.1, AT2G43590.1	HORVU.MOREX.r3.2HG0178010.1, HORVU.MOREX.r3.2HG0178010.2, HORVU.MOREX.r3.2HG0178010.3	Os04t0493400-01, Os04t0494100-02	Zm00001eb078730_P001, Zm00001eb078740_P001, Zm00001eb425600_P001
OG0004022	AT1G20560.1, AT1G20560.2	HORVU.MOREX.r3.4HG0409410.1, HORVU.MOREX.r3.6HG0545040.1.CDS1, HORVU.MOREX.r3.6HG0548050.1	Os01t0342900-01, Os02t0119200-01, Os03t0133500-01	Zm00001eb002700_P001, Zm00001eb230220_P001
OG0004023	AT1G20650.1, AT1G76370.1	HORVU.MOREX.r3.4HG0410040.1, HORVU.MOREX.r3.4HG0410040.2	Os03t0130900-01, Os03t0130900-02	Zm00001eb002470_P001, Zm00001eb173680_P001, Zm00001eb402510_P001, Zm00001eb402510_P002
OG0004024	AT1G67290.1, AT5G19580.1	HORVU.MOREX.r3.1HG0086370.1.CDS1, HORVU.MOREX.r3.3HG0279840.1	Os01t0677000-01, Os05t0559000-01, Os05t0559000-02	Zm00001eb156850_P001, Zm00001eb156850_P002, Zm00001eb295680_P001
OG0004025	AT2G35155.1, AT2G35155.2	HORVU.MOREX.r3.5HG0419500.1, HORVU.MOREX.r3.5HG0419500.2	Os08t0407200-01, Os08t0407200-02	Zm00001eb066690_P001, Zm00001eb433410_P001, Zm00001eb433410_P002, Zm00001eb433410_P003
OG0004026	AT3G02230.1, AT3G08900.1, AT5G15650.1	HORVU.MOREX.r3.2HG0127370.1, HORVU.MOREX.r3.3HG0290880.1, HORVU.MOREX.r3.4HG0369570.1	Os03t0599800-01, Os07t0604800-01	Zm00001eb049960_P002, Zm00001eb327030_P001
OG0004027	AT3G47980.1, AT5G62720.1, AT5G62720.2	HORVU.MOREX.r3.4HG0334610.1	Os03t0684700-01	Zm00001eb053360_P001, Zm00001eb053360_P002, Zm00001eb053360_P003, Zm00001eb217240_P001, Zm00001eb217240_P002
OG0004028	AT2G43400.1, AT2G43400.2	HORVU.MOREX.r3.1HG0049460.1	Os10t0516300-01	Zm00001eb043590_P001, Zm00001eb043590_P002, Zm00001eb043590_P003, Zm00001eb043590_P004, Zm00001eb043590_P005, Zm00001eb043590_P006
OG0004029	AT3G09150.1, AT3G09150.2, AT3G09150.3, AT3G09150.4	HORVU.MOREX.r3.3HG0320040.1	Os01t0949400-01, Os01t0949400-02	Zm00001eb363080_P001, Zm00001eb363080_P002, Zm00001eb363080_P003
OG0004030	AT1G05860.1, AT1G05860.2, AT1G05860.3, AT2G31600.1, AT2G31600.2, AT2G31600.3, AT2G31600.4, AT2G31600.5, AT2G31600.6, AT3G53860.1
OG0004031	AT1G32050.1	HORVU.MOREX.r3.2HG0194450.1, HORVU.MOREX.r3.6HG0606210.1	Os02t0697800-01, Os04t0597000-01, Os04t0597000-02	Zm00001eb251510_P001, Zm00001eb251510_P002, Zm00001eb251510_P003, Zm00001eb430100_P001
OG0004032	AT3G51010.1	HORVU.MOREX.r3.1HG0014690.1, HORVU.MOREX.r3.1HG0087610.1	Os05t0126200-01	Zm00001eb035810_P001, Zm00001eb093520_P001, Zm00001eb265250_P001, Zm00001eb355020_P001, Zm00001eb372850_P001, Zm00001eb414250_P001
OG0004033	AT2G25130.1, AT4G31890.1, AT4G31890.2, AT4G31890.3	HORVU.MOREX.r3.5HG0484140.1	Os09t0416900-00	Zm00001eb312830_P001, Zm00001eb312830_P002, Zm00001eb312830_P003, Zm00001eb312830_P004
OG0004034	AT2G38480.1	HORVU.MOREX.r3.1HG0054070.1, HORVU.MOREX.r3.4HG0383740.1	Os03t0298300-01, Os03t0298300-02, Os05t0344400-01	Zm00001eb286320_P001, Zm00001eb396690_P001, Zm00001eb396690_P002, Zm00001eb396690_P003
OG0004035	AT3G05010.1, AT5G27210.1	HORVU.MOREX.r3.5HG0511510.1	Os03t0756400-01	Zm00001eb057710_P001, Zm00001eb057710_P002, Zm00001eb057710_P003, Zm00001eb057710_P004, Zm00001eb057710_P005, Zm00001eb214610_P001
OG0004036	AT1G03860.1, AT1G03860.3, AT2G20530.1, AT2G20530.2, AT4G28510.1	HORVU.MOREX.r3.5HG0532090.1	Os03t0841700-02, Os07t0262200-02	Zm00001eb064000_P001, Zm00001eb097180_P001
OG0004037	AT2G02450.1, AT2G02450.2	HORVU.MOREX.r3.1HG0065610.1, HORVU.MOREX.r3.3HG0306690.1	Os01t0888300-01	Zm00001eb145340_P001, Zm00001eb145340_P002, Zm00001eb288270_P001, Zm00001eb349120_P001, Zm00001eb349120_P002
OG0004038	AT2G38185.1, AT2G38185.2, AT2G38185.3, AT2G38185.4, AT2G38195.1, AT2G38195.2, AT2G38220.1, AT2G38220.2, AT5G01450.1	HORVU.MOREX.r3.1HG0076810.1
OG0004039	AT5G47550.1	HORVU.MOREX.r3.2HG0116360.1.CDS1, HORVU.MOREX.r3.3HG0287360.1.CDS1	Os03t0210000-00, Os03t0210100-00, Os03t0210200-01, Os03t0429000-01	Zm00001eb021040_P001, Zm00001eb021060_P001, Zm00001eb021060_P002
OG0004040	AT1G73980.1, AT1G73980.2, AT1G73980.3	HORVU.MOREX.r3.6HG0607920.1, HORVU.MOREX.r3.6HG0607920.2, HORVU.MOREX.r3.6HG0607920.3	Os02t0708200-01	Zm00001eb252250_P001, Zm00001eb252250_P002, Zm00001eb252250_P003
OG0004041	AT1G07270.1, AT1G07270.2	HORVU.MOREX.r3.3HG0301080.1	Os01t0856000-01, Os01t0856000-02	Zm00001eb147490_P001, Zm00001eb147490_P002, Zm00001eb147490_P003, Zm00001eb367100_P001, Zm00001eb367100_P002
OG0004042	AT4G32320.1	HORVU.MOREX.r3.7HG0681060.1	Os08t0522400-01	Zm00001eb035440_P001, Zm00001eb035440_P002, Zm00001eb035440_P003, Zm00001eb035440_P004, Zm00001eb035440_P005, Zm00001eb035440_P006, Zm00001eb035440_P007
OG0004043	AT5G53280.1	HORVU.MOREX.r3.7HG0710390.1	Os02t0264300-01, Os06t0506000-01	Zm00001eb203870_P001, Zm00001eb203870_P002, Zm00001eb203870_P003, Zm00001eb237900_P001, Zm00001eb237900_P002, Zm00001eb237900_P003
OG0004044	AT3G22425.1, AT3G22425.2	HORVU.MOREX.r3.2HG0111060.1, HORVU.MOREX.r3.2HG0195640.1	Os04t0617800-01	Zm00001eb070570_P001, Zm00001eb070570_P002, Zm00001eb070570_P003, Zm00001eb070570_P004, Zm00001eb070570_P005
OG0004045	AT1G20350.1, AT2G37410.1, AT2G37410.2	HORVU.MOREX.r3.2HG0127290.1.CDS1	Os07t0604500-01	Zm00001eb108820_P001, Zm00001eb108820_P002, Zm00001eb203710_P001, Zm00001eb327010_P001, Zm00001eb327010_P002
OG0004046	AT3G22900.1, AT3G22900.2, AT4G14660.1, AT4G14660.2, AT4G14660.3	HORVU.MOREX.r3.1HG0024500.1.CDS1	Os05t0157100-01, Os05t0224700-00	Zm00001eb282600_P001, Zm00001eb282600_P002
OG0004047	AT4G26288.1, AT5G56550.1	HORVU.MOREX.r3.2HG0185880.1, HORVU.MOREX.r3.UnG0753310.1	Os02t0684400-01, Os04t0583200-01	Zm00001eb072900_P001, Zm00001eb187410_P001, Zm00001eb250800_P001, Zm00001eb428020_P001
OG0004048	AT3G03120.1, AT5G17060.1, AT5G17060.2	HORVU.MOREX.r3.1HG0053900.1	Os06t0114200-00, Os10t0580200-01, Os10t0580200-02	Zm00001eb025390_P001, Zm00001eb251580_P001, Zm00001eb372780_P001
OG0004049	AT3G13870.1	HORVU.MOREX.r3.3HG0267280.1	Os01t0575000-01, Os01t0575000-02, Os01t0575000-03, Os02t0216600-01	Zm00001eb160200_P001, Zm00001eb160200_P002, Zm00001eb357140_P002, Zm00001eb357140_P003
OG0004050	AT1G22850.1, AT1G22850.2	HORVU.MOREX.r3.3HG0306990.1	Os01t0884900-01	Zm00001eb145530_P001, Zm00001eb145530_P002, Zm00001eb366040_P001, Zm00001eb366040_P002, Zm00001eb366040_P003, Zm00001eb366040_P004
OG0004051	AT1G05750.1, AT1G05750.2	HORVU.MOREX.r3.6HG0618810.1.CDS1	Os02t0769900-01, Os02t0769900-02, Os02t0769900-03	Zm00001eb193500_P001, Zm00001eb193500_P002, Zm00001eb193500_P003, Zm00001eb193500_P004
OG0004052	AT1G73470.1, AT1G73470.2, AT1G73470.3	HORVU.MOREX.r3.5HG0485700.1	Os09t0448900-01	Zm00001eb314540_P001, Zm00001eb314540_P002, Zm00001eb314540_P003, Zm00001eb314540_P004, Zm00001eb314540_P005
OG0004053	AT1G62810.1, AT3G43670.1, AT4G12270.1, AT4G12280.1, AT4G12290.1, AT4G12290.2	HORVU.MOREX.r3.2HG0106870.1	Os04t0269600-02, Os04t0269600-04	Zm00001eb420190_P001
OG0004054	AT1G59820.1	HORVU.MOREX.r3.1HG0034380.1	Os10t0412000-01, Os10t0412000-02	Zm00001eb048220_P001, Zm00001eb048220_P002, Zm00001eb048220_P003, Zm00001eb223160_P001, Zm00001eb223160_P002, Zm00001eb223160_P003
OG0004055	AT5G02830.1	HORVU.MOREX.r3.4HG0385880.1	Os03t0284900-01, Os03t0284900-02, Os03t0284900-03, Os03t0284900-04	Zm00001eb397200_P001, Zm00001eb397200_P002, Zm00001eb397200_P003, Zm00001eb397200_P004
OG0004056	AT2G41440.1, AT2G41440.2, AT2G41440.3, AT2G41440.4, AT2G41445.1, AT2G41445.2, AT2G41445.3, AT2G41445.4, AT2G41470.1, AT2G41470.2
OG0004057	AT1G13960.1, AT1G13960.2, AT2G03340.1	HORVU.MOREX.r3.5HG0448590.1	Os12t0507300-00	Zm00001eb138040_P001, Zm00001eb138040_P002, Zm00001eb264780_P001, Zm00001eb264780_P002, Zm00001eb264780_P003
OG0004058	AT2G19640.1, AT2G19640.2	HORVU.MOREX.r3.7HG0716110.1.CDS1	Os08t0205300-01, Os08t0205300-02, Os08t0205300-03	Zm00001eb413710_P001, Zm00001eb413710_P002, Zm00001eb413710_P003, Zm00001eb413710_P004
OG0004059	AT1G18040.1, AT1G66750.1, AT1G73690.1	HORVU.MOREX.r3.1HG0064460.1	Os05t0392300-02	Zm00001eb287310_P001, Zm00001eb287310_P002, Zm00001eb287310_P003, Zm00001eb350890_P002, Zm00001eb350890_P003
OG0004060	AT3G11720.1, AT3G11720.2, AT3G11720.3, AT3G11720.4, AT5G06440.1, AT5G06440.2, AT5G06440.3, AT5G06440.4, AT5G06440.5, AT5G06440.6
OG0004061	AT2G17150.1, AT2G17150.2, AT2G17150.3, AT2G17150.4, AT2G17150.5, AT2G17150.6, AT4G35270.1, AT4G35270.2, AT4G35270.3, AT4G35270.4
OG0004062	AT3G50330.1, AT5G67060.1, AT5G67060.2	HORVU.MOREX.r3.5HG0486320.1.CDS1, HORVU.MOREX.r3.7HG0684680.1.CDS1	Os09t0455300-01	Zm00001eb037960_P001, Zm00001eb100380_P001, Zm00001eb176650_P001, Zm00001eb314810_P001
OG0004063	AT1G60995.1	HORVU.MOREX.r3.4HG0333310.1, HORVU.MOREX.r3.4HG0333310.2, HORVU.MOREX.r3.4HG0333310.3	Os03t0659900-01, Os03t0659900-02	Zm00001eb218090_P001, Zm00001eb218090_P002, Zm00001eb218090_P003, Zm00001eb218090_P004
OG0004064	AT4G37920.1	HORVU.MOREX.r3.5HG0467550.1, HORVU.MOREX.r3.5HG0467550.2	Os01t0306800-01, Os01t0306800-02, Os08t0320800-00	Zm00001eb261690_P001, Zm00001eb261690_P002, Zm00001eb261690_P003, Zm00001eb261690_P004
OG0004065	AT1G35340.1, AT1G35340.2, AT1G35340.3, AT1G35340.4, AT1G35340.5, AT1G35340.6, AT1G35340.7	HORVU.MOREX.r3.4HG0345250.1	Os11t0219000-01	Zm00001eb169160_P001
OG0004066	AT1G35470.1, AT1G35470.2	HORVU.MOREX.r3.6HG0582550.1, HORVU.MOREX.r3.6HG0582560.1	Os02t0556600-01	Zm00001eb182000_P001, Zm00001eb182000_P002, Zm00001eb182000_P003, Zm00001eb182000_P004, Zm00001eb243840_P001
OG0004067	AT3G07565.1, AT3G07565.2, AT3G07565.3, AT3G07565.4	HORVU.MOREX.r3.2HG0178250.1	Os05t0305700-01	Zm00001eb078600_P001, Zm00001eb078600_P002, Zm00001eb078600_P003, Zm00001eb078600_P004
OG0004068	AT4G34030.1	HORVU.MOREX.r3.7HG0650940.1	Os08t0424200-01	Zm00001eb179170_P001, Zm00001eb179170_P002, Zm00001eb179170_P003, Zm00001eb179170_P004, Zm00001eb179170_P005, Zm00001eb179170_P006, Zm00001eb179170_P007
OG0004069	AT3G22800.1	HORVU.MOREX.r3.5HG0508880.1.CDS1, HORVU.MOREX.r3.5HG0518560.1, HORVU.MOREX.r3.6HG0553820.1.CDS1	Os03t0637600-02, Os03t0637600-04, Os03t0795300-01, Os07t0176500-01	Zm00001eb060610_P001, Zm00001eb213010_P001
OG0004070	AT5G44730.1, AT5G44730.2	HORVU.MOREX.r3.7HG0738340.1, HORVU.MOREX.r3.7HG0738340.2	Os06t0665100-01, Os06t0665100-02	Zm00001eb389800_P001, Zm00001eb389800_P002, Zm00001eb389800_P004, Zm00001eb389800_P005
OG0004071	AT1G06060.1, AT1G06060.2	HORVU.MOREX.r3.3HG0292900.1, HORVU.MOREX.r3.3HG0292900.2	Os01t0775600-01, Os01t0775600-02	Zm00001eb369980_P001, Zm00001eb369980_P002, Zm00001eb369980_P003, Zm00001eb369980_P004
OG0004072	AT5G04740.1	HORVU.MOREX.r3.5HG0460160.1	Os12t0152700-01, Os12t0152700-02	Zm00001eb118650_P001, Zm00001eb164170_P001, Zm00001eb191120_P001, Zm00001eb318960_P001, Zm00001eb406760_P001, Zm00001eb419230_P001
OG0004073	AT2G26590.1, AT2G26590.2, AT2G26590.3, AT2G26590.4	HORVU.MOREX.r3.1HG0066080.1	Os05t0594800-01	Zm00001eb297230_P001, Zm00001eb297230_P002, Zm00001eb297230_P003, Zm00001eb297230_P004
OG0004074	AT5G62990.1	HORVU.MOREX.r3.3HG0268130.1, HORVU.MOREX.r3.4HG0365890.1.CDS1, HORVU.MOREX.r3.5HG0428250.1.CDS1, HORVU.MOREX.r3.5HG0428250.2.CDS2, HORVU.MOREX.r3.5HG0500820.1.CDS1	Os04t0312100-01	Zm00001eb212420_P001, Zm00001eb212420_P002, Zm00001eb212420_P003
OG0004075	AT4G03200.1, AT4G03200.2	HORVU.MOREX.r3.3HG0314250.1	Os01t0935600-01, Os01t0935600-02, Os01t0935600-03	Zm00001eb141990_P001, Zm00001eb141990_P002, Zm00001eb141990_P003, Zm00001eb141990_P004
OG0004076	AT4G24940.1	HORVU.MOREX.r3.3HG0233390.1, HORVU.MOREX.r3.7HG0719070.1	Os11t0497000-01	Zm00001eb169400_P001, Zm00001eb169400_P002, Zm00001eb169400_P003, Zm00001eb169400_P004, Zm00001eb169400_P006, Zm00001eb169400_P007
OG0004077	AT4G30210.1, AT4G30210.2, AT4G30210.3	HORVU.MOREX.r3.5HG0505320.1	Os08t0243500-01, Os08t0243500-02, Os09t0558900-01	Zm00001eb178320_P001, Zm00001eb320430_P001, Zm00001eb414630_P001
OG0004078	AT4G14340.1	HORVU.MOREX.r3.5HG0517180.1	Os10t0476300-02	Zm00001eb045930_P001, Zm00001eb045930_P002, Zm00001eb221870_P001, Zm00001eb221870_P002, Zm00001eb221870_P003, Zm00001eb221870_P004, Zm00001eb221870_P005
OG0004079	AT5G53020.1, AT5G53020.10, AT5G53020.2, AT5G53020.3, AT5G53020.4, AT5G53020.5, AT5G53020.6, AT5G53020.7, AT5G53020.8, AT5G53020.9
OG0004080	AT3G45620.1, AT3G45620.2	HORVU.MOREX.r3.4HG0385670.1, HORVU.MOREX.r3.4HG0385670.2	Os03t0286800-01	Zm00001eb013140_P001, Zm00001eb013140_P002, Zm00001eb013140_P003, Zm00001eb013140_P004, Zm00001eb013140_P005
OG0004081	AT5G08060.1	HORVU.MOREX.r3.3HG0290920.1.CDS1	Os01t0763300-01	Zm00001eb152340_P001, Zm00001eb152340_P002, Zm00001eb370380_P001, Zm00001eb370380_P002, Zm00001eb370380_P003, Zm00001eb370380_P004, Zm00001eb370380_P005
OG0004082	AT3G15140.1, AT3G15140.2	HORVU.MOREX.r3.7HG0713180.1	Os06t0353400-01, Os06t0353400-02	Zm00001eb281480_P001, Zm00001eb281480_P002, Zm00001eb281480_P003, Zm00001eb281480_P004, Zm00001eb281480_P005
OG0004083	AT4G39270.1, AT4G39270.10, AT4G39270.2, AT4G39270.3, AT4G39270.4, AT4G39270.5, AT4G39270.6, AT4G39270.7, AT4G39270.8, AT4G39270.9
OG0004084	AT1G30455.1, AT2G01280.1, AT2G01280.2, AT2G01280.3, AT2G45100.1, AT2G45100.2, AT2G45100.3, AT3G09360.1, AT3G09360.2, AT3G09360.3
OG0004085	AT1G20780.1, AT1G20780.2, AT1G20780.3, AT1G76390.1, AT1G76390.2	HORVU.MOREX.r3.5HG0449730.1	Os12t0277400-01	Zm00001eb133350_P001, Zm00001eb408620_P001, Zm00001eb408620_P002
OG0004086	AT1G32400.1, AT1G32400.2, AT1G32400.3	HORVU.MOREX.r3.1HG0036770.1, HORVU.MOREX.r3.1HG0036770.2	Os08t0282000-01	Zm00001eb024230_P001, Zm00001eb024230_P002, Zm00001eb390640_P001, Zm00001eb390640_P002
OG0004087	AT3G57000.1	HORVU.MOREX.r3.6HG0591340.1, HORVU.MOREX.r3.7HG0734160.1	Os02t0290400-01	Zm00001eb249350_P001, Zm00001eb249350_P002, Zm00001eb249350_P003, Zm00001eb249350_P004, Zm00001eb249350_P005, Zm00001eb249350_P006
OG0004088	AT5G27920.1	HORVU.MOREX.r3.5HG0444540.1	Os12t0552700-01	Zm00001eb137200_P001, Zm00001eb137200_P002, Zm00001eb165480_P001, Zm00001eb165480_P002, Zm00001eb410120_P001, Zm00001eb410120_P002, Zm00001eb410120_P003
OG0004089	AT4G28100.1	HORVU.MOREX.r3.2HG0135760.1	Os07t0557700-00	Zm00001eb070290_P001, Zm00001eb070290_P002, Zm00001eb070290_P003, Zm00001eb106750_P001, Zm00001eb106750_P002, Zm00001eb324000_P001, Zm00001eb324000_P002
OG0004090	AT1G18730.1, AT1G18730.2, AT1G18730.3, AT1G18730.4, AT1G18730.5	HORVU.MOREX.r3.6HG0615470.1	Os02t0744000-01	Zm00001eb254450_P001, Zm00001eb254450_P002, Zm00001eb254450_P003
OG0004091	AT1G27460.1, AT1G27460.2, AT1G27460.3	HORVU.MOREX.r3.4HG0399010.1	Os03t0200600-00	Zm00001eb007830_P001, Zm00001eb007830_P002, Zm00001eb007830_P003, Zm00001eb007830_P004, Zm00001eb007830_P005
OG0004092	AT1G26110.1, AT1G26110.2	HORVU.MOREX.r3.3HG0219160.1	Os01t0111200-01	Zm00001eb126500_P001, Zm00001eb126500_P002, Zm00001eb126500_P003, Zm00001eb126500_P004, Zm00001eb334480_P001, Zm00001eb334480_P002
OG0004093	AT2G18540.1, AT2G18540.2, AT4G36700.1	HORVU.MOREX.r3.4HG0399610.1	Os03t0197300-01	Zm00001eb401000_P001, Zm00001eb401000_P002, Zm00001eb401000_P003, Zm00001eb401000_P004, Zm00001eb401000_P005
OG0004094	AT2G35140.1, AT2G35140.2, AT2G35140.3, AT2G35140.4, AT2G35140.5, AT2G35140.6	HORVU.MOREX.r3.7HG0656960.1, HORVU.MOREX.r3.7HG0656990.1		Zm00001eb281740_P001, Zm00001eb281740_P002
OG0004095	AT3G54130.1	HORVU.MOREX.r3.3HG0301790.1	Os01t0851400-01	Zm00001eb147810_P001, Zm00001eb147810_P002, Zm00001eb367490_P001, Zm00001eb367490_P002, Zm00001eb367490_P003, Zm00001eb367490_P004, Zm00001eb367490_P005
OG0004096	AT2G37090.1	HORVU.MOREX.r3.1HG0013800.1, HORVU.MOREX.r3.4HG0385330.1	Os03t0287800-00, Os05t0123100-01	Zm00001eb013180_P001, Zm00001eb013180_P002, Zm00001eb265440_P001, Zm00001eb355140_P001, Zm00001eb355140_P002
OG0004097	AT4G31210.1, AT4G31210.2, AT4G31210.3	HORVU.MOREX.r3.7HG0671800.1	Os06t0281400-01	Zm00001eb280820_P001, Zm00001eb380580_P001, Zm00001eb380580_P002, Zm00001eb380580_P003, Zm00001eb380580_P004
OG0004098	AT3G01560.1, AT3G01560.2, AT5G14540.1	HORVU.MOREX.r3.1HG0026430.1, HORVU.MOREX.r3.3HG0233830.1	Os01t0169900-01, Os05t0169400-01	Zm00001eb122990_P001, Zm00001eb122990_P002, Zm00001eb336590_P001
OG0004099	AT2G21600.1, AT4G39220.1, AT4G39220.2	HORVU.MOREX.r3.3HG0218450.1, HORVU.MOREX.r3.7HG0726040.1	Os01t0106200-01, Os06t0708300-01	Zm00001eb126790_P001, Zm00001eb227430_P001, Zm00001eb334220_P001
OG0004100	AT1G13710.1, AT1G74110.1		Os03t0417700-01, Os03t0417700-02, Os07t0603700-01	Zm00001eb020100_P001, Zm00001eb020100_P002, Zm00001eb020100_P003, Zm00001eb326950_P001, Zm00001eb393110_P001
OG0004101	AT2G43280.1, AT2G43280.2, AT3G07500.1, AT3G59470.1, AT3G59470.2, AT3G59470.3, AT4G12850.1, AT4G12850.2, AT4G12850.3, AT4G12850.4
OG0004102	AT3G11750.1, AT5G62980.1, AT5G62980.2	HORVU.MOREX.r3.7HG0688550.1	Os06t0154600-00, Os08t0556200-01, Os09t0560500-01	Zm00001eb039720_P001, Zm00001eb039830_P001, Zm00001eb039830_P002
OG0004103	AT2G05830.1, AT2G05830.2, AT2G05830.3, AT2G05830.4	HORVU.MOREX.r3.4HG0345380.1	Os11t0216900-01, Os11t0216900-02, Os11t0216900-03	Zm00001eb168430_P001, Zm00001eb168430_P002
OG0004104	AT2G37540.1, AT2G37540.2, AT5G02540.1	HORVU.MOREX.r3.3HG0231240.1, HORVU.MOREX.r3.5HG0493160.1	Os01t0151700-01	Zm00001eb124270_P001, Zm00001eb124270_P002, Zm00001eb124270_P003, Zm00001eb124270_P004
OG0004105	AT5G26760.1, AT5G26760.2	HORVU.MOREX.r3.1HG0017250.1, HORVU.MOREX.r3.1HG0017250.2	Os05t0134300-01	Zm00001eb289330_P001, Zm00001eb354720_P001, Zm00001eb354720_P002, Zm00001eb354720_P003, Zm00001eb417230_P001
OG0004106	AT1G50460.1, AT1G50460.2, AT1G50460.3	HORVU.MOREX.r3.3HG0318700.1	Os01t0940100-01, Os01t0940100-02	Zm00001eb141560_P001, Zm00001eb141560_P002, Zm00001eb363200_P001, Zm00001eb363200_P002
OG0004107	AT1G11250.1, AT1G61290.1, AT1G61290.2	HORVU.MOREX.r3.6HG0578690.1, HORVU.MOREX.r3.7HG0715190.1	Os02t0209900-01, Os06t0590500-01	Zm00001eb277080_P001, Zm00001eb386140_P001, Zm00001eb386140_P002
OG0004108	AT3G46110.1, AT3G46110.2, AT3G46110.3, AT5G59790.1, AT5G59790.2	HORVU.MOREX.r3.3HG0302990.1, HORVU.MOREX.r3.3HG0302990.2, HORVU.MOREX.r3.3HG0330130.1	Os01t0839200-01	Zm00001eb368040_P001
OG0004109	AT4G37300.1	HORVU.MOREX.r3.4HG0389490.1	Os03t0265900-01, Os05t0451300-01	Zm00001eb011820_P001, Zm00001eb011820_P002, Zm00001eb011820_P003, Zm00001eb011820_P004, Zm00001eb288700_P001, Zm00001eb288700_P002
OG0004110	AT1G02120.1, AT1G02120.2, AT1G02120.3	HORVU.MOREX.r3.2HG0144860.1	Os07t0491600-01	Zm00001eb105340_P001, Zm00001eb105340_P002, Zm00001eb222490_P001, Zm00001eb321770_P001, Zm00001eb321770_P002
OG0004111	AT3G24560.1, AT3G24560.2, AT3G24560.3	HORVU.MOREX.r3.6HG0576310.1	Os02t0266500-01	Zm00001eb237720_P001, Zm00001eb237720_P002, Zm00001eb237720_P003, Zm00001eb237720_P004, Zm00001eb237720_P005
OG0004112	AT1G72810.1, AT4G29840.1	HORVU.MOREX.r3.1HG0083320.1.CDS1, HORVU.MOREX.r3.3HG0281850.1.CDS1	Os01t0693800-01, Os05t0549700-01, Os05t0549700-02	Zm00001eb022690_P001, Zm00001eb156020_P001, Zm00001eb294790_P001
OG0004113	AT1G64530.1, AT1G64530.2	HORVU.MOREX.r3.3HG0249960.1	Os01t0236700-01, Os01t0236700-02	Zm00001eb118950_P001, Zm00001eb118950_P002, Zm00001eb118950_P003, Zm00001eb339390_P001, Zm00001eb339390_P002
OG0004114	AT5G35700.1	HORVU.MOREX.r3.6HG0609910.1, HORVU.MOREX.r3.6HG0609910.2, HORVU.MOREX.r3.7HG0675190.1	Os02t0719100-01	Zm00001eb189400_P001, Zm00001eb189400_P002, Zm00001eb189400_P003, Zm00001eb252890_P001, Zm00001eb252890_P002
OG0004115	AT3G47700.1	HORVU.MOREX.r3.6HG0615010.1, HORVU.MOREX.r3.6HG0615010.2	Os02t0748100-01, Os02t0748100-02	Zm00001eb254910_P001, Zm00001eb254910_P002, Zm00001eb254910_P003, Zm00001eb254910_P004, Zm00001eb254910_P005
OG0004116	AT4G27040.1, AT4G27040.2, AT4G27040.3, AT4G27040.4, AT4G27040.5, AT4G27040.6	HORVU.MOREX.r3.5HG0498170.1	Os09t0529700-01, Os11t0670700-00	Zm00001eb103240_P001
OG0004117	AT2G01730.1, AT2G01730.2	HORVU.MOREX.r3.5HG0478980.1	Os09t0397900-01	Zm00001eb159740_P001, Zm00001eb159740_P002, Zm00001eb159740_P003, Zm00001eb159740_P004, Zm00001eb159740_P005, Zm00001eb159740_P006
OG0004118	AT3G48160.1, AT3G48160.2	HORVU.MOREX.r3.6HG0616100.1, HORVU.MOREX.r3.7HG0668500.1	Os02t0739700-01, Os06t0245900-01	Zm00001eb194770_P001, Zm00001eb254070_P001, Zm00001eb280090_P001, Zm00001eb280090_P002
OG0004119	AT3G49800.1, AT5G65910.1	HORVU.MOREX.r3.1HG0077950.1, HORVU.MOREX.r3.3HG0291450.1	Os01t0766600-01, Os01t0766600-02, Os05t0510700-01	Zm00001eb352950_P001, Zm00001eb370220_P001, Zm00001eb370220_P002
OG0004120	AT2G45440.1, AT3G60880.1, AT3G60880.2	HORVU.MOREX.r3.2HG0186710.1, HORVU.MOREX.r3.2HG0204440.1	Os04t0254000-01, Os04t0574800-00	Zm00001eb073410_P001, Zm00001eb073410_P002, Zm00001eb389290_P002
OG0004121	AT5G03905.1, AT5G03905.2	HORVU.MOREX.r3.5HG0473180.1	Os08t0369700-01	Zm00001eb042730_P001, Zm00001eb042730_P002, Zm00001eb170730_P001, Zm00001eb170730_P002, Zm00001eb170730_P003, Zm00001eb170730_P004
OG0004122	AT1G29280.1	HORVU.MOREX.r3.3HG0288940.1	Os01t0750100-01, Os01t0750100-02, Os01t0750100-03	Zm00001eb153330_P001, Zm00001eb153330_P002, Zm00001eb153330_P003, Zm00001eb153330_P004, Zm00001eb370960_P001
OG0004123	AT5G06265.1, AT5G06265.10, AT5G06265.2, AT5G06265.3, AT5G06265.4, AT5G06265.5, AT5G06265.6, AT5G06265.7, AT5G06265.8, AT5G06265.9
OG0004124	AT5G25570.1, AT5G25570.2, AT5G25570.3	HORVU.MOREX.r3.1HG0028280.1	Os05t0180700-01, Os05t0321600-01	Zm00001eb283780_P001, Zm00001eb283780_P002, Zm00001eb283780_P003, Zm00001eb283780_P004
OG0004125	AT5G22620.1, AT5G22620.2, AT5G22620.3, AT5G22620.4, AT5G22620.5, AT5G22620.6	HORVU.MOREX.r3.4HG0355420.1	Os11t0150100-01, Os11t0150100-02	Zm00001eb196880_P001
OG0004126	AT3G10600.1, AT3G10600.2, AT5G04770.1, AT5G04770.3	HORVU.MOREX.r3.5HG0458650.1	Os11t0155500-01, Os12t0156866-00	Zm00001eb197320_P001, Zm00001eb406990_P004, Zm00001eb406990_P006
OG0004127	AT5G39790.1, AT5G39790.2, AT5G39790.3	HORVU.MOREX.r3.6HG0555810.1, HORVU.MOREX.r3.6HG0555810.2	Os02t0135900-01, Os02t0135900-02	Zm00001eb231700_P001, Zm00001eb231700_P002, Zm00001eb231700_P003
OG0004128	AT5G44190.1, AT5G44190.2	HORVU.MOREX.r3.7HG0713350.1	Os06t0348800-01, Os06t0348800-02, Os06t0348800-03	Zm00001eb371980_P001, Zm00001eb371980_P002, Zm00001eb371980_P003, Zm00001eb371980_P004
OG0004129	AT1G06720.1, AT1G06720.2, AT1G06720.3	HORVU.MOREX.r3.4HG0379010.1	Os03t0333100-01, Os03t0333100-02	Zm00001eb015920_P001, Zm00001eb015920_P002, Zm00001eb015920_P003, Zm00001eb015920_P004
OG0004130	AT4G38690.1	HORVU.MOREX.r3.5HG0499890.1.CDS1	Os09t0535900-01, Os09t0535900-02	Zm00001eb103680_P001, Zm00001eb103680_P002, Zm00001eb103680_P003, Zm00001eb319820_P001, Zm00001eb319820_P002, Zm00001eb319820_P003
OG0004131	AT5G19990.1, AT5G19990.2, AT5G19990.3, AT5G20000.1	HORVU.MOREX.r3.6HG0577330.1, HORVU.MOREX.r3.7HG0714100.1	Os02t0205300-01, Os02t0205300-02	Zm00001eb205500_P002, Zm00001eb240630_P001
OG0004132	AT1G05140.1, AT2G32480.1, AT2G32480.2	HORVU.MOREX.r3.2HG0116000.1.CDS1	Os03t0579000-01, Os03t0579000-02	Zm00001eb049010_P001, Zm00001eb049010_P002, Zm00001eb219720_P001, Zm00001eb417680_P001
OG0004133	AT1G27000.1	HORVU.MOREX.r3.1HG0029340.1	Os01t0185100-00, Os05t0182700-01	Zm00001eb121840_P001, Zm00001eb282900_P001, Zm00001eb282900_P002, Zm00001eb346900_P001, Zm00001eb346900_P002, Zm00001eb346900_P003
OG0004134	AT1G29790.1, AT1G29790.2	HORVU.MOREX.r3.1HG0053660.1.CDS1	Os10t0578600-01, Os10t0578600-02	Zm00001eb025150_P001, Zm00001eb025150_P002, Zm00001eb025150_P003, Zm00001eb025150_P004, Zm00001eb025150_P005
OG0004135	AT5G18750.1	HORVU.MOREX.r3.2HG0107500.1.CDS1, HORVU.MOREX.r3.2HG0177370.1.CDS1, HORVU.MOREX.r3.4HG0346750.1.CDS1, HORVU.MOREX.r3.6HG0573670.1.CDS1	Os06t0535300-01, Os06t0535300-02	Zm00001eb334270_P001, Zm00001eb334270_P002, Zm00001eb334280_P001
OG0004136	AT2G38330.1	HORVU.MOREX.r3.4HG0354590.1, HORVU.MOREX.r3.5HG0465340.1	Os12t0106600-01	Zm00001eb094160_P001, Zm00001eb094160_P002, Zm00001eb094160_P003, Zm00001eb094160_P004, Zm00001eb262800_P001, Zm00001eb262800_P002
OG0004137	AT5G13150.1, AT5G13990.1	HORVU.MOREX.r3.4HG0349460.1.CDS1, HORVU.MOREX.r3.5HG0457310.1.CDS1	Os11t0167600-00, Os12t0165600-01	Zm00001eb091940_P001, Zm00001eb139350_P001, Zm00001eb202550_P001, Zm00001eb407590_P001
OG0004138	AT5G51030.1, AT5G61830.1, AT5G61830.2	HORVU.MOREX.r3.3HG0312490.1	Os01t0929500-01, Os01t0929500-02	Zm00001eb142420_P001, Zm00001eb142420_P002, Zm00001eb142420_P003, Zm00001eb142420_P004
OG0004139	AT1G15420.1, AT1G15420.2	HORVU.MOREX.r3.3HG0275950.1, HORVU.MOREX.r3.5HG0420730.1	Os12t0634800-01	Zm00001eb294740_P001, Zm00001eb294740_P002, Zm00001eb294740_P003, Zm00001eb294740_P004, Zm00001eb294740_P005
OG0004140	AT1G50280.1, AT1G50280.2, AT3G19850.1	HORVU.MOREX.r3.2HG0210650.1	Os04t0674300-01, Os04t0674300-02	Zm00001eb066500_P001, Zm00001eb066500_P002, Zm00001eb066500_P003, Zm00001eb066500_P004
OG0004141	AT1G60460.1, AT1G60460.2, AT1G60460.3, AT1G60460.4, AT1G60460.5	HORVU.MOREX.r3.7HG0726050.1	Os06t0708200-01	Zm00001eb227420_P001, Zm00001eb227420_P002, Zm00001eb227420_P003
OG0004142	AT5G48030.1	HORVU.MOREX.r3.7HG0641550.1	Os06t0116800-01, Os06t0116800-02	Zm00001eb269180_P001, Zm00001eb269180_P002, Zm00001eb269190_P001, Zm00001eb269190_P002, Zm00001eb269190_P003, Zm00001eb269190_P004
OG0004143	AT4G18700.1	HORVU.MOREX.r3.1HG0077650.1.CDS1, HORVU.MOREX.r3.3HG0290180.1.CDS1	Os01t0759400-02, Os05t0514200-01	Zm00001eb152500_P001, Zm00001eb152500_P002, Zm00001eb292760_P001, Zm00001eb353170_P001, Zm00001eb353170_P002
OG0004144	AT4G30600.1, AT4G30600.2	HORVU.MOREX.r3.4HG0415470.1, HORVU.MOREX.r3.4HG0415470.2	Os08t0480100-01, Os08t0480100-02	Zm00001eb000480_P001, Zm00001eb000480_P002, Zm00001eb000480_P003, Zm00001eb000480_P004
OG0004145	AT3G07390.1, AT3G07390.2	HORVU.MOREX.r3.5HG0492970.1.CDS1, HORVU.MOREX.r3.5HG0492990.1.CDS1, HORVU.MOREX.r3.7HG0682550.1.CDS1	Os08t0524400-00, Os09t0501100-00, Os12t0448650-00	Zm00001eb042740_P001, Zm00001eb317440_P001
OG0004146	AT4G16745.1, AT4G16745.2	HORVU.MOREX.r3.3HG0274830.1	Os01t0640600-01	Zm00001eb158790_P001, Zm00001eb158790_P002, Zm00001eb158790_P003, Zm00001eb158790_P004, Zm00001eb158790_P005, Zm00001eb158790_P006
OG0004147	AT1G78600.1, AT1G78600.2	HORVU.MOREX.r3.7HG0652150.1	Os06t0152200-01, Os06t0152200-02	Zm00001eb270930_P001, Zm00001eb347950_P001, Zm00001eb376730_P001, Zm00001eb376730_P002, Zm00001eb376730_P003
OG0004148	AT4G37110.1, AT4G37110.2, AT4G37110.3, AT4G37110.4	HORVU.MOREX.r3.3HG0239970.1	Os03t0572250-01, Os11t0568300-01	Zm00001eb114140_P001, Zm00001eb200060_P001, Zm00001eb241200_P001
OG0004149	AT5G45670.1	HORVU.MOREX.r3.1HG0077180.1, HORVU.MOREX.r3.1HG0077180.2, HORVU.MOREX.r3.3HG0286360.1, HORVU.MOREX.r3.3HG0288710.1, HORVU.MOREX.r3.3HG0288710.2	Os01t0748500-01, Os05t0518300-01	Zm00001eb153170_P001, Zm00001eb154280_P001
OG0004150	AT1G10910.1, AT1G10910.2	HORVU.MOREX.r3.3HG0265880.1	Os01t0559500-01	Zm00001eb162220_P001, Zm00001eb162220_P002, Zm00001eb162220_P003, Zm00001eb162220_P004, Zm00001eb162220_P005, Zm00001eb162220_P006
OG0004151	AT4G15790.1, AT4G15790.2	HORVU.MOREX.r3.5HG0444920.1	Os12t0541400-01, Os12t0541400-02	Zm00001eb137600_P001, Zm00001eb137600_P002, Zm00001eb137600_P003, Zm00001eb137600_P004, Zm00001eb137600_P005
OG0004152	AT3G06950.1	HORVU.MOREX.r3.1HG0033590.1	Os05t0279300-01	Zm00001eb245280_P001, Zm00001eb245280_P002, Zm00001eb245280_P003, Zm00001eb245280_P004, Zm00001eb245280_P005, Zm00001eb245280_P006, Zm00001eb245280_P007
OG0004153	AT1G43160.1, AT5G50080.1, AT5G50080.2	HORVU.MOREX.r3.5HG0455020.1	Os05t0437100-00, Os11t0168500-00, Os12t0168100-01	Zm00001eb202570_P001, Zm00001eb289170_P001, Zm00001eb348560_P001
OG0004154	AT2G46210.1, AT3G61580.1	HORVU.MOREX.r3.5HG0474290.1.CDS1	Os09t0338500-01	Zm00001eb098340_P001, Zm00001eb098340_P002, Zm00001eb098340_P003, Zm00001eb310330_P001, Zm00001eb310330_P002, Zm00001eb310330_P003
OG0004155	AT3G23670.1, AT3G23670.2, AT4G14150.1	HORVU.MOREX.r3.2HG0160160.1, HORVU.MOREX.r3.6HG0629320.1	Os02t0489800-00, Os04t0350300-00	Zm00001eb420500_P001, Zm00001eb420500_P002, Zm00001eb420500_P003
OG0004156	AT1G49620.1, AT1G49620.2, AT1G49620.3, AT3G19150.1, AT3G19150.2, AT3G19150.3	HORVU.MOREX.r3.5HG0486800.1	Os09t0459900-01, Os09t0459900-02	Zm00001eb100880_P001
OG0004157	AT1G05030.1, AT1G05030.2	HORVU.MOREX.r3.5HG0478690.1	Os09t0394500-01, Os09t0452300-01	Zm00001eb311910_P001, Zm00001eb311910_P002, Zm00001eb311910_P003, Zm00001eb311910_P004, Zm00001eb311910_P005
OG0004158	AT1G02400.1, AT1G02400.2	HORVU.MOREX.r3.1HG0024670.1	Os01t0332200-01, Os05t0158600-01, Os05t0158600-02	Zm00001eb131180_P001, Zm00001eb282550_P001, Zm00001eb282550_P002, Zm00001eb412670_P001
OG0004159	AT1G61215.1, AT1G61215.2	HORVU.MOREX.r3.2HG0134510.1	Os07t0565300-01	Zm00001eb033860_P001, Zm00001eb107020_P001, Zm00001eb107020_P002, Zm00001eb257800_P001, Zm00001eb290840_P001, Zm00001eb324470_P001
OG0004160	AT5G36670.1, AT5G36670.2, AT5G36670.3, AT5G36670.4, AT5G36670.5, AT5G36740.1, AT5G36740.2, AT5G36740.3, AT5G36740.4, AT5G36740.5
OG0004161	AT3G45100.1, AT3G45100.2, AT3G45100.3	HORVU.MOREX.r3.5HG0457670.1, HORVU.MOREX.r3.5HG0457670.2, HORVU.MOREX.r3.5HG0457670.3, HORVU.MOREX.r3.7HG0683090.1, HORVU.MOREX.r3.7HG0683090.2	Os07t0270950-01	Zm00001eb097230_P004
OG0004162	AT2G06530.1, AT2G06530.2	HORVU.MOREX.r3.4HG0358490.1	Os07t0236800-01, Os11t0703400-01, Os11t0703400-02	Zm00001eb094970_P001, Zm00001eb094970_P002, Zm00001eb164660_P001, Zm00001eb303830_P001
OG0004163	AT4G04190.1	HORVU.MOREX.r3.2HG0165880.1	Os04t0410300-01	Zm00001eb084080_P001, Zm00001eb084080_P002, Zm00001eb084080_P003, Zm00001eb084080_P004, Zm00001eb084080_P005, Zm00001eb084080_P006, Zm00001eb084080_P007
OG0004164	AT4G23650.1	HORVU.MOREX.r3.1HG0092880.1, HORVU.MOREX.r3.3HG0273330.1	Os01t0622600-01, Os05t0585500-01	Zm00001eb159530_P001, Zm00001eb344900_P001, Zm00001eb344900_P002, Zm00001eb344900_P003, Zm00001eb358560_P001
OG0004165	AT2G26460.1	HORVU.MOREX.r3.4HG0355850.1	Os11t0146700-01, Os11t0146700-02, Os12t0143400-00	Zm00001eb163350_P001, Zm00001eb163350_P002, Zm00001eb163350_P003, Zm00001eb405000_P001, Zm00001eb405000_P002
OG0004166	AT4G39860.1, AT4G39860.2, AT4G39860.3, AT4G39860.4	HORVU.MOREX.r3.2HG0172730.1	Os02t0574600-01, Os04t0455600-02	Zm00001eb081110_P001, Zm00001eb423880_P001, Zm00001eb423880_P002
OG0004167	AT4G30900.1, AT4G30900.2, AT4G30900.3	HORVU.MOREX.r3.1HG0035560.1	Os05t0279600-01	Zm00001eb086780_P001, Zm00001eb086780_P002, Zm00001eb086780_P003, Zm00001eb086780_P004, Zm00001eb420110_P001
OG0004168	AT4G30310.1, AT4G30310.2, AT4G30310.3, AT4G30310.4	HORVU.MOREX.r3.6HG0569880.1	Os02t0177900-01, Os02t0177900-02	Zm00001eb069070_P001, Zm00001eb069070_P002, Zm00001eb069070_P003
OG0004169	AT1G72970.1, AT1G72970.2	HORVU.MOREX.r3.3HG0254010.1, HORVU.MOREX.r3.5HG0475790.1	Os08t0401500-01, Os09t0363900-01	Zm00001eb042160_P001, Zm00001eb042160_P002, Zm00001eb042160_P003, Zm00001eb311010_P001
OG0004170	AT4G31540.1	HORVU.MOREX.r3.6HG0559400.1.CDS1, HORVU.MOREX.r3.7HG0728390.1.CDS1	Os02t0149700-01, Os02t0231850-01, Os06t0698600-01	Zm00001eb208020_P001, Zm00001eb226660_P001, Zm00001eb232340_P001, Zm00001eb232340_P002
OG0004171	AT3G15430.1, AT3G15430.2, AT3G15430.3, AT3G15430.4, AT3G15430.5, AT3G15430.6	HORVU.MOREX.r3.2HG0147020.1	Os07t0459400-01	Zm00001eb096520_P003, Zm00001eb306630_P001
OG0004172	AT3G61490.1, AT3G61490.2, AT3G61490.3, AT3G61490.4, AT3G61490.5	HORVU.MOREX.r3.7HG0636540.1	Os06t0106800-01, Os06t0106800-02	Zm00001eb268650_P003, Zm00001eb268650_P004
OG0004173	AT5G04040.1, AT5G04040.2	HORVU.MOREX.r3.3HG0290780.1, HORVU.MOREX.r3.5HG0524130.1	Os01t0762000-01, Os01t0762000-02, Os03t0810900-01	Zm00001eb062080_P001, Zm00001eb370460_P001, Zm00001eb370460_P002
OG0004174	AT5G63370.1, AT5G63370.10, AT5G63370.2, AT5G63370.3, AT5G63370.4, AT5G63370.5, AT5G63370.6, AT5G63370.7, AT5G63370.8, AT5G63370.9
OG0004175	AT3G01280.1	HORVU.MOREX.r3.3HG0268200.1, HORVU.MOREX.r3.5HG0475360.1	Os01t0588200-01, Os01t0588200-02, Os09t0361400-01, Os09t0361400-02	Zm00001eb098580_P001, Zm00001eb310830_P001, Zm00001eb357390_P001
OG0004176	AT1G73880.1	HORVU.MOREX.r3.7HG0671810.1.CDS1	Os06t0282000-01, Os06t0282400-00, Os06t0283100-00	Zm00001eb068370_P001, Zm00001eb068370_P002, Zm00001eb068370_P003, Zm00001eb068370_P004, Zm00001eb432320_P001
OG0004177	AT4G36980.1, AT4G36980.2, AT4G36980.3, AT4G36980.4	HORVU.MOREX.r3.4HG0369610.1	Os03t0395900-01, Os03t0395900-02	Zm00001eb019290_P001, Zm00001eb019290_P002, Zm00001eb019290_P003
OG0004178	AT5G47070.1	HORVU.MOREX.r3.5HG0499340.1, HORVU.MOREX.r3.7HG0721640.1	Os06t0714900-01, Os06t0714900-02, Os09t0533600-01	Zm00001eb103540_P001, Zm00001eb228010_P001, Zm00001eb319700_P001, Zm00001eb319700_P002
OG0004179	AT5G03280.1	HORVU.MOREX.r3.5HG0467950.1	Os03t0700800-01, Os03t0700800-03, Os07t0155600-01, Os07t0156732-01, Os07t0157401-01	Zm00001eb119690_P001, Zm00001eb119690_P002, Zm00001eb119690_P003
OG0004180	AT3G46500.1, AT3G46500.10, AT3G46500.2, AT3G46500.3, AT3G46500.4, AT3G46500.5, AT3G46500.6, AT3G46500.7, AT3G46500.8, AT3G46500.9
OG0004181	AT1G17820.1, AT1G73200.1	HORVU.MOREX.r3.6HG0567370.1, HORVU.MOREX.r3.6HG0567370.2, HORVU.MOREX.r3.6HG0632660.1	Os02t0827500-01	Zm00001eb190790_P001, Zm00001eb228970_P001, Zm00001eb228970_P002, Zm00001eb228970_P003
OG0004182	AT3G10550.1, AT5G04540.1	HORVU.MOREX.r3.7HG0688730.1	Os08t0556700-01	Zm00001eb039660_P001, Zm00001eb039660_P002, Zm00001eb039660_P003, Zm00001eb039660_P004, Zm00001eb039660_P005, Zm00001eb215950_P001
OG0004183	AT3G50210.1, AT3G50210.2, AT3G50210.3, AT3G50210.4	HORVU.MOREX.r3.7HG0730680.1, HORVU.MOREX.r3.7HG0730680.2	Os09t0245500-01	Zm00001eb226150_P001, Zm00001eb226150_P002, Zm00001eb226150_P004
OG0004184	AT5G04670.1, AT5G04670.2	HORVU.MOREX.r3.6HG0539540.1	Os02t0100200-01	Zm00001eb177940_P001, Zm00001eb177940_P002, Zm00001eb177940_P003, Zm00001eb177940_P004, Zm00001eb412020_P001, Zm00001eb412020_P002
OG0004185	AT2G03420.1	HORVU.MOREX.r3.4HG0397620.1	Os03t0210700-01	Zm00001eb176890_P001, Zm00001eb232090_P001, Zm00001eb339250_P001, Zm00001eb341320_P001, Zm00001eb400470_P001, Zm00001eb412200_P001, Zm00001eb434850_P001
OG0004186	AT1G60640.1, AT1G60640.2, AT1G60640.3, AT1G60640.4, AT1G60640.5, AT1G60640.6, AT1G60640.7	HORVU.MOREX.r3.1HG0053940.1	Os01t0505700-01	Zm00001eb300940_P001
OG0004187	AT3G03810.1, AT3G03810.2	HORVU.MOREX.r3.1HG0016950.1	Os05t0132500-01, Os05t0132500-02	Zm00001eb190820_P004, Zm00001eb190820_P005, Zm00001eb259310_P002, Zm00001eb259310_P004, Zm00001eb259310_P005
OG0004188	AT3G10870.1	HORVU.MOREX.r3.4HG0352900.1, HORVU.MOREX.r3.4HG0352910.1	Os11t0117900-01, Os11t0118000-01, Os12t0117100-01, Os12t0117200-00	Zm00001eb093910_P001, Zm00001eb093910_P002, Zm00001eb195460_P001
OG0004189	AT2G32970.1, AT2G32970.2, AT2G32970.3, AT2G32970.4	HORVU.MOREX.r3.6HG0618600.1	Os02t0771800-01	Zm00001eb256350_P001, Zm00001eb256350_P002, Zm00001eb256350_P003, Zm00001eb256350_P004
OG0004190	AT3G55520.1, AT3G55520.2, AT3G55520.3	HORVU.MOREX.r3.1HG0073560.1, HORVU.MOREX.r3.1HG0073560.2, HORVU.MOREX.r3.1HG0073560.3	Os01t0844300-01, Os05t0458100-01	Zm00001eb289600_P001, Zm00001eb289600_P002
OG0004191	AT4G30990.1, AT4G30990.2, AT4G30990.3	HORVU.MOREX.r3.3HG0267880.1	Os01t0584800-01	Zm00001eb092010_P001, Zm00001eb121880_P001, Zm00001eb121880_P002, Zm00001eb121880_P003, Zm00001eb154910_P001
OG0004192	AT2G43020.1	HORVU.MOREX.r3.2HG0194790.1	Os04t0623300-01, Os04t0623300-03, Os04t0623300-04	Zm00001eb070310_P001, Zm00001eb070310_P002, Zm00001eb431200_P001, Zm00001eb431200_P003, Zm00001eb431200_P004
OG0004193	AT1G06130.1, AT1G06130.2	HORVU.MOREX.r3.5HG0496610.1	Os09t0516600-01, Os09t0516600-02	Zm00001eb318710_P001, Zm00001eb318710_P002, Zm00001eb318710_P003, Zm00001eb318710_P004, Zm00001eb318710_P005
OG0004194	AT2G42070.1, AT2G42070.2	HORVU.MOREX.r3.5HG0504220.1	Os09t0553300-01	Zm00001eb104410_P001, Zm00001eb104410_P002, Zm00001eb320790_P001, Zm00001eb320790_P002, Zm00001eb320790_P003, Zm00001eb320790_P004
OG0004195	AT1G06475.1, AT5G46295.1	HORVU.MOREX.r3.3HG0278170.1.CDS1	Os01t0665900-00, Os05t0565701-00	Zm00001eb227530_P001, Zm00001eb283220_P001, Zm00001eb296010_P001, Zm00001eb316110_P001, Zm00001eb349850_P001
OG0004196	AT1G17350.1, AT1G17350.3, AT1G17350.4, AT1G17350.5	HORVU.MOREX.r3.3HG0286290.1	Os01t0727400-01	Zm00001eb361800_P001, Zm00001eb361800_P002, Zm00001eb361800_P003, Zm00001eb361800_P004
OG0004197	AT2G41510.1, AT2G41510.2, AT2G41510.3, AT3G63440.1	HORVU.MOREX.r3.1HG0059670.1, HORVU.MOREX.r3.3HG0318720.1	Os01t0940000-01, Os05t0374200-00	Zm00001eb141570_P001, Zm00001eb363220_P001
OG0004198	AT3G01516.1, AT3G01516.2, AT5G14690.1, AT5G14690.2	HORVU.MOREX.r3.1HG0090090.1.CDS1, HORVU.MOREX.r3.3HG0274530.1.CDS1, HORVU.MOREX.r3.3HG0274550.1.CDS1	Os01t0638800-00	Zm00001eb158870_P001, Zm00001eb296260_P001
OG0004199	AT1G77320.1, AT1G77320.2, AT1G77320.3	HORVU.MOREX.r3.4HG0347060.1	Os11t0191300-01, Os11t0191300-02, Os11t0191300-03	Zm00001eb091010_P001, Zm00001eb091010_P002, Zm00001eb091010_P003
OG0004200	AT3G51260.1, AT3G51260.2, AT5G66140.1	HORVU.MOREX.r3.5HG0500210.1, HORVU.MOREX.r3.7HG0687540.1	Os08t0548900-01, Os09t0538200-01	Zm00001eb202760_P001, Zm00001eb332040_P001, Zm00001eb332040_P002
OG0004201	AT1G77410.1, AT1G77410.2, AT1G77410.3, AT1G77410.4, AT5G63800.1	HORVU.MOREX.r3.1HG0066860.1, HORVU.MOREX.r3.3HG0298370.1	Os05t0428100-00	Zm00001eb348860_P001, Zm00001eb348860_P002
OG0004202	AT3G07790.1	HORVU.MOREX.r3.7HG0710760.1.CDS1	Os06t0502900-01, Os06t0502900-02	Zm00001eb209420_P001, Zm00001eb209430_P001, Zm00001eb209430_P002, Zm00001eb209430_P003, Zm00001eb403830_P001, Zm00001eb403830_P002
OG0004203	AT4G39830.1, AT4G39830.2, AT4G39830.3, AT4G39830.4	HORVU.MOREX.r3.5HG0476020.1	Os09t0365900-01	Zm00001eb311110_P001, Zm00001eb311120_P001, Zm00001eb311120_P002, Zm00001eb311120_P003
OG0004204	AT1G08840.1, AT1G08840.2, AT1G08840.3, AT1G08840.4, AT1G08840.5	HORVU.MOREX.r3.2HG0196740.1	Os04t0588200-00	Zm00001eb072560_P001, Zm00001eb072560_P002, Zm00001eb072560_P003
OG0004205	AT2G23980.1, AT2G23980.10, AT2G23980.2, AT2G23980.3, AT2G23980.4, AT2G23980.5, AT2G23980.6, AT2G23980.7, AT2G23980.8, AT2G23980.9
OG0004206	AT1G20950.1, AT1G76550.1	HORVU.MOREX.r3.6HG0609360.1, HORVU.MOREX.r3.7HG0676180.1	Os02t0714200-01, Os06t0326400-01	Zm00001eb188910_P002, Zm00001eb252630_P001, Zm00001eb252630_P002, Zm00001eb252630_P005
OG0004207	AT5G19760.1	HORVU.MOREX.r3.1HG0030590.1, HORVU.MOREX.r3.1HG0030590.2, HORVU.MOREX.r3.3HG0242970.1	Os05t0208000-01, Os05t0208000-03, Os11t0432400-01, Os11t0432400-02	Zm00001eb283870_P004, Zm00001eb283870_P006
OG0004208	AT4G21610.1, AT4G21610.2	HORVU.MOREX.r3.3HG0271290.1	Os01t0612700-01, Os01t0612700-02	Zm00001eb161950_P001, Zm00001eb161950_P002, Zm00001eb161950_P003, Zm00001eb161950_P004, Zm00001eb161950_P005
OG0004209	AT1G54520.1	HORVU.MOREX.r3.4HG0335480.1	Os03t0695500-01	Zm00001eb053770_P001, Zm00001eb060740_P001, Zm00001eb217000_P001, Zm00001eb217000_P002, Zm00001eb217000_P003, Zm00001eb217000_P004, Zm00001eb349380_P001
OG0004210	AT5G22450.1, AT5G22450.2, AT5G22450.3	HORVU.MOREX.r3.1HG0003290.1, HORVU.MOREX.r3.3HG0326410.1	Os01t0967100-01, Os05t0107300-01	Zm00001eb267350_P001, Zm00001eb267350_P002, Zm00001eb356080_P001
OG0004211	AT1G43190.1, AT1G43190.2	HORVU.MOREX.r3.1HG0075830.1, HORVU.MOREX.r3.3HG0299460.2	Os01t0867800-01, Os05t0437300-01	Zm00001eb289150_P003, Zm00001eb289150_P005, Zm00001eb289150_P006, Zm00001eb348540_P001
OG0004212	AT4G11450.1	HORVU.MOREX.r3.1HG0055880.1, HORVU.MOREX.r3.4HG0415160.1	Os03t0105800-01, Os03t0105800-02, Os10t0550750-00	Zm00001eb000500_P001, Zm00001eb000500_P002, Zm00001eb000500_P003, Zm00001eb022970_P001
OG0004213	AT1G31810.1, AT1G31810.2, AT3G32400.1, AT3G32400.2	HORVU.MOREX.r3.2HG0184990.1	Os07t0596300-01, Os10t0119300-01	Zm00001eb040770_P001, Zm00001eb040770_P002, Zm00001eb040770_P003
OG0004214	AT3G16000.1	HORVU.MOREX.r3.1HG0028220.1, HORVU.MOREX.r3.3HG0238970.1	Os01t0180300-01, Os01t0180300-02, Os05t0180400-01	Zm00001eb122200_P001, Zm00001eb122200_P002, Zm00001eb122200_P003, Zm00001eb283760_P001
OG0004215	AT3G54390.1, AT3G54390.2	HORVU.MOREX.r3.5HG0505180.1, HORVU.MOREX.r3.5HG0505190.1	Os09t0558200-01, Os09t0558200-02	Zm00001eb104640_P001, Zm00001eb104640_P002, Zm00001eb111030_P001, Zm00001eb320470_P001
OG0004216	AT3G11964.1, AT3G11964.2	HORVU.MOREX.r3.1HG0014620.1, HORVU.MOREX.r3.1HG0064410.1	Os07t0203300-01	Zm00001eb302830_P001, Zm00001eb302830_P002, Zm00001eb302830_P003, Zm00001eb302830_P004, Zm00001eb302870_P001
OG0004217	AT3G53580.1	HORVU.MOREX.r3.5HG0442360.1		Zm00001eb028810_P001, Zm00001eb028810_P002, Zm00001eb028810_P003, Zm00001eb028810_P004, Zm00001eb136710_P001, Zm00001eb136710_P002, Zm00001eb136710_P003, Zm00001eb136710_P007
OG0004218	AT1G76490.1	HORVU.MOREX.r3.5HG0491360.1, HORVU.MOREX.r3.7HG0680680.1, HORVU.MOREX.r3.7HG0680680.2	Os08t0512700-01, Os09t0492700-01, Os09t0492700-02	Zm00001eb102030_P001, Zm00001eb199950_P003, Zm00001eb316960_P002
OG0004219	AT5G25150.1, AT5G25150.2	HORVU.MOREX.r3.7HG0743140.1	Os06t0649500-01, Os07t0205200-02	Zm00001eb388650_P001, Zm00001eb388650_P002, Zm00001eb388650_P003, Zm00001eb388650_P004, Zm00001eb388650_P005
OG0004220	AT1G53380.1, AT1G53380.2, AT1G53380.3, AT1G53380.4, AT1G53380.5, AT3G14870.1, AT3G14870.2, AT3G14870.3, AT3G14870.4, AT3G14870.5
OG0004221	AT1G69370.1	HORVU.MOREX.r3.3HG0291160.1	Os01t0764400-01	Zm00001eb152250_P001, Zm00001eb370320_P001, Zm00001eb370320_P002, Zm00001eb370320_P003, Zm00001eb370320_P004, Zm00001eb370320_P005, Zm00001eb370320_P006
OG0004222	AT5G19280.1, AT5G19280.2	HORVU.MOREX.r3.5HG0523110.1	Os03t0809700-01, Os03t0809700-02, Os07t0211400-01	Zm00001eb095260_P001, Zm00001eb095260_P002, Zm00001eb095260_P003, Zm00001eb303240_P001
OG0004223	AT4G23660.1, AT4G23660.2, AT4G23660.3, AT4G23660.4, AT4G23660.5	HORVU.MOREX.r3.6HG0632930.1	Os08t0322600-01, Os08t0322600-02, Os08t0388900-00	Zm00001eb190740_P002
OG0004224	AT5G25754.1, AT5G25757.1	HORVU.MOREX.r3.3HG0248810.1	Os01t0229100-01, Os01t0229100-02, Os05t0227700-01, Os05t0227700-02	Zm00001eb119330_P001, Zm00001eb339230_P001, Zm00001eb339230_P002
OG0004225	AT3G18290.1	HORVU.MOREX.r3.1HG0083800.1, HORVU.MOREX.r3.3HG0281210.1	Os01t0689451-01, Os01t0689451-02	Zm00001eb156300_P002, Zm00001eb294920_P001, Zm00001eb360580_P001, Zm00001eb360580_P002, Zm00001eb360580_P003
OG0004226	AT1G55840.1, AT1G55840.2	HORVU.MOREX.r3.6HG0572180.1, HORVU.MOREX.r3.7HG0720140.1	Os02t0200000-01	Zm00001eb205810_P003, Zm00001eb205810_P004, Zm00001eb235860_P001, Zm00001eb386550_P002, Zm00001eb386550_P003
OG0004227	AT1G20380.1, AT1G76140.1, AT1G76140.2	HORVU.MOREX.r3.2HG0188160.1, HORVU.MOREX.r3.6HG0555860.1	Os01t0108200-01, Os04t0561500-01, Os04t0561500-02	Zm00001eb074080_P001, Zm00001eb409530_P001
OG0004228	AT3G43610.1, AT3G43610.2, AT3G43610.3	HORVU.MOREX.r3.2HG0187640.1, HORVU.MOREX.r3.2HG0187640.2	Os04t0566800-01, Os04t0566900-01	Zm00001eb073760_P001, Zm00001eb073760_P002, Zm00001eb428880_P001
OG0004229	AT1G05790.1, AT1G05790.2, AT1G05790.3, AT1G05790.4	HORVU.MOREX.r3.2HG0177360.1	Os04t0489100-01	Zm00001eb425400_P001, Zm00001eb425400_P002, Zm00001eb425400_P003, Zm00001eb425400_P004
OG0004230	AT2G22560.1	HORVU.MOREX.r3.1HG0010790.1, HORVU.MOREX.r3.3HG0330790.1	Os01t0976500-01, Os05t0119400-00	Zm00001eb139670_P001, Zm00001eb139670_P002, Zm00001eb265800_P001, Zm00001eb362120_P001, Zm00001eb362130_P001
OG0004231	AT1G16680.1, AT1G79030.1, AT1G79030.2	HORVU.MOREX.r3.5HG0429600.1	Os12t0612400-01, Os12t0612400-02	Zm00001eb031650_P001, Zm00001eb031650_P002, Zm00001eb031650_P003, Zm00001eb136040_P001
OG0004232	AT5G11260.1, AT5G11260.2	HORVU.MOREX.r3.6HG0577940.1, HORVU.MOREX.r3.6HG0577940.2, HORVU.MOREX.r3.7HG0713820.1	Os02t0203000-00, Os06t0601500-01, Os06t0601500-02	Zm00001eb235510_P001, Zm00001eb235510_P002
OG0004233	AT5G11950.1, AT5G11950.2, AT5G11950.3, AT5G11950.4, AT5G26140.1, AT5G26140.2, AT5G26140.3	HORVU.MOREX.r3.1HG0080310.1	Os05t0541200-01	Zm00001eb294370_P001
OG0004234	AT2G05940.1	HORVU.MOREX.r3.4HG0393280.1, HORVU.MOREX.r3.4HG0404850.1	Os03t0179400-01, Os10t0395000-01	Zm00001eb005900_P001, Zm00001eb223540_P001, Zm00001eb223540_P002, Zm00001eb223540_P003, Zm00001eb223540_P004
OG0004235	AT3G16560.1, AT3G16560.2, AT3G16560.3, AT3G16560.4	HORVU.MOREX.r3.2HG0164980.1	Os04t0403701-01	Zm00001eb084510_P001, Zm00001eb084510_P002, Zm00001eb084510_P003, Zm00001eb421700_P001
OG0004236	AT4G32180.1, AT4G32180.2, AT4G32180.3	HORVU.MOREX.r3.5HG0498950.1	Os09t0533100-01	Zm00001eb319630_P001, Zm00001eb319630_P002, Zm00001eb319630_P003, Zm00001eb319630_P004, Zm00001eb319630_P005
OG0004237	AT5G23040.1, AT5G23040.2	HORVU.MOREX.r3.4HG0416610.1, HORVU.MOREX.r3.5HG0478010.1	Os08t0416900-01, Os09t0380200-01	Zm00001eb179040_P001, Zm00001eb311660_P001, Zm00001eb311660_P002, Zm00001eb311660_P003
OG0004238	AT2G41970.1, AT2G41970.2	HORVU.MOREX.r3.1HG0094180.1, HORVU.MOREX.r3.4HG0338070.1	Os02t0565500-01, Os03t0226300-01, Os03t0719850-00	Zm00001eb216030_P001, Zm00001eb244430_P001, Zm00001eb244430_P002
OG0004239	AT3G03310.1	HORVU.MOREX.r3.5HG0495600.1, HORVU.MOREX.r3.5HG0495600.2	Os09t0513100-01, Os09t0513100-02	Zm00001eb318230_P001, Zm00001eb318230_P002, Zm00001eb318230_P003, Zm00001eb318230_P004, Zm00001eb318230_P005
OG0004240	AT1G58290.1	HORVU.MOREX.r3.1HG0012020.1, HORVU.MOREX.r3.1HG0047980.1, HORVU.MOREX.r3.7HG0655340.1	Os10t0502400-01	Zm00001eb044210_P001, Zm00001eb431800_P001, Zm00001eb431800_P004, Zm00001eb431800_P005, Zm00001eb431800_P006
OG0004241	AT1G32730.1	HORVU.MOREX.r3.7HG0703110.1	Os08t0129500-01	Zm00001eb173270_P001, Zm00001eb173270_P002, Zm00001eb173270_P003, Zm00001eb173270_P004, Zm00001eb261700_P001, Zm00001eb261700_P002, Zm00001eb261700_P003
OG0004242	AT1G58170.1	HORVU.MOREX.r3.3HG0320180.1.CDS1, HORVU.MOREX.r3.5HG0510230.1.CDS1, HORVU.MOREX.r3.5HG0510240.1.CDS1, HORVU.MOREX.r3.5HG0510250.1.CDS1	Os11t0179400-00, Os12t0174700-00	Zm00001eb091370_P001, Zm00001eb408140_P001, Zm00001eb408210_P001
OG0004243	AT3G18790.1	HORVU.MOREX.r3.6HG0546070.1.CDS1, HORVU.MOREX.r3.6HG0550330.1.CDS1, HORVU.MOREX.r3.6HG0550340.1.CDS1, HORVU.MOREX.r3.6HG0592240.1.CDS1	Os02t0602500-01, Os02t0602500-02	Zm00001eb246450_P001, Zm00001eb246450_P002, Zm00001eb246450_P003
OG0004244	AT1G20060.1, AT1G20060.10, AT1G20060.2, AT1G20060.3, AT1G20060.4, AT1G20060.5, AT1G20060.6, AT1G20060.7, AT1G20060.8, AT1G20060.9
OG0004245	AT3G10220.1	HORVU.MOREX.r3.2HG0217510.1, HORVU.MOREX.r3.2HG0217510.2	Os04t0692100-01	Zm00001eb076570_P001, Zm00001eb076570_P002, Zm00001eb076570_P003, Zm00001eb076570_P004, Zm00001eb076570_P005, Zm00001eb076570_P006
OG0004246	AT2G32440.1, AT2G32440.2		Os06t0110000-01	Zm00001eb379120_P001, Zm00001eb379120_P002, Zm00001eb379120_P003, Zm00001eb397820_P001, Zm00001eb397820_P002, Zm00001eb397820_P003, Zm00001eb397820_P004
OG0004247	AT3G08620.1	HORVU.MOREX.r3.5HG0524610.1	Os03t0815700-01, Os07t0227400-01	Zm00001eb062190_P002, Zm00001eb095100_P001, Zm00001eb212060_P002, Zm00001eb303680_P002, Zm00001eb440690_P001, Zm00001eb440690_P002
OG0004248	AT1G49630.1, AT1G49630.2, AT1G49630.3, AT1G49630.4, AT1G49630.5, AT3G19170.1, AT3G19170.2	HORVU.MOREX.r3.6HG0616430.1	Os02t0761400-01	Zm00001eb255690_P001
OG0004249	AT4G02340.1	HORVU.MOREX.r3.3HG0253620.1, HORVU.MOREX.r3.7HG0674690.1, HORVU.MOREX.r3.7HG0674720.1, HORVU.MOREX.r3.7HG0676100.1	Os01t0255000-01, Os01t0255100-01, Os05t0273800-01	Zm00001eb127750_P001, Zm00001eb408720_P001
OG0004250	AT5G26170.1	HORVU.MOREX.r3.1HG0029360.1.CDS1	Os01t0186000-01, Os05t0183100-01	Zm00001eb282840_P001, Zm00001eb282840_P002, Zm00001eb282840_P003, Zm00001eb337270_P001, Zm00001eb346880_P001, Zm00001eb346880_P002
OG0004251	AT2G26770.1, AT2G26770.2, AT2G26770.3	HORVU.MOREX.r3.3HG0295550.1	Os01t0805700-01, Os01t0805700-02	Zm00001eb150440_P001, Zm00001eb150440_P002, Zm00001eb369330_P001, Zm00001eb369330_P004
OG0004252	AT3G13530.1	HORVU.MOREX.r3.2HG0202060.1	Os04t0660500-01	Zm00001eb067530_P001, Zm00001eb067530_P002, Zm00001eb067530_P003, Zm00001eb067530_P004, Zm00001eb432730_P001, Zm00001eb432730_P002, Zm00001eb432730_P003
OG0004253	AT3G22200.1, AT3G22200.2	HORVU.MOREX.r3.2HG0190680.1, HORVU.MOREX.r3.7HG0711940.2	Os04t0614600-01, Os04t0614600-02, Os08t0205900-01	Zm00001eb171190_P002, Zm00001eb171190_P004, Zm00001eb430840_P001
OG0004254	AT3G01470.1	HORVU.MOREX.r3.6HG0611880.1	Os02t0729700-01, Os02t0729700-02	Zm00001eb189900_P001, Zm00001eb189900_P002, Zm00001eb189900_P003, Zm00001eb253470_P001, Zm00001eb253470_P002, Zm00001eb253470_P003
OG0004255	AT2G03890.1, AT2G03890.2	HORVU.MOREX.r3.5HG0488570.1.CDS1	Os09t0474800-01, Os09t0474800-02	Zm00001eb101380_P001, Zm00001eb315900_P001, Zm00001eb315900_P002, Zm00001eb315900_P003, Zm00001eb315900_P004
OG0004256	AT3G61200.1	HORVU.MOREX.r3.2HG0187090.1	Os07t0462700-01, Os07t0463500-00	Zm00001eb306670_P001, Zm00001eb306670_P002, Zm00001eb306670_P003, Zm00001eb306670_P004, Zm00001eb306670_P005, Zm00001eb341620_P001
OG0004257	AT1G08410.1	HORVU.MOREX.r3.5HG0426280.1, HORVU.MOREX.r3.5HG0508060.1	Os03t0647500-01, Os03t0647500-02, Os07t0609550-01, Os12t0618300-01, Os12t0618300-02, Os12t0618300-03	Zm00001eb031980_P001
OG0004258	AT1G56440.1, AT1G56440.2	HORVU.MOREX.r3.1HG0016410.1	Os05t0129900-01, Os05t0129900-02	Zm00001eb354870_P001, Zm00001eb354870_P002, Zm00001eb354870_P003, Zm00001eb354870_P004, Zm00001eb354870_P005
OG0004259	AT5G46290.1, AT5G46290.3	HORVU.MOREX.r3.2HG0171180.1, HORVU.MOREX.r3.7HG0661890.1	Os04t0445700-01, Os04t0445700-02, Os06t0196600-01	Zm00001eb278580_P001, Zm00001eb373980_P002, Zm00001eb373980_P003
OG0004260	AT3G54360.1, AT3G54360.2	HORVU.MOREX.r3.3HG0231430.1	Os01t0104100-01, Os01t0104100-02, Os02t0795300-01, Os02t0795300-02	Zm00001eb126920_P001, Zm00001eb126920_P002, Zm00001eb126920_P003
OG0004261	AT1G16890.2, AT1G16890.3, AT1G78870.2	HORVU.MOREX.r3.1HG0086940.1, HORVU.MOREX.r3.3HG0279330.1, HORVU.MOREX.r3.5HG0472950.1	Os01t0673600-01	Zm00001eb157120_P002, Zm00001eb343590_P001, Zm00001eb360070_P001
OG0004262	AT3G55430.1	HORVU.MOREX.r3.4HG0358180.1	Os11t0704600-01, Os11t0704600-02, Os11t0704600-03	Zm00001eb091470_P001, Zm00001eb091470_P002, Zm00001eb091470_P003, Zm00001eb091470_P004, Zm00001eb091470_P005
OG0004263	AT1G04780.1	HORVU.MOREX.r3.2HG0145970.1, HORVU.MOREX.r3.2HG0145970.2	Os07t0436100-01	Zm00001eb096850_P001, Zm00001eb096850_P002, Zm00001eb306100_P001, Zm00001eb306100_P002, Zm00001eb306100_P003, Zm00001eb306100_P004
OG0004264	AT1G20760.1	HORVU.MOREX.r3.4HG0410190.1	Os03t0130500-01	Zm00001eb002430_P001, Zm00001eb002430_P002, Zm00001eb002430_P003, Zm00001eb002430_P004, Zm00001eb002430_P005, Zm00001eb402480_P001, Zm00001eb402480_P002
OG0004265	AT4G33150.1, AT4G33150.2, AT4G33150.3, AT4G33150.4	HORVU.MOREX.r3.6HG0621800.1	Os02t0783625-00	Zm00001eb192910_P001, Zm00001eb192910_P002, Zm00001eb192910_P003, Zm00001eb192910_P004
OG0004266	AT1G74530.1, AT1G74530.2, AT1G74530.3, AT1G74530.4	HORVU.MOREX.r3.7HG0661580.1	Os08t0171000-01	Zm00001eb415000_P001, Zm00001eb415000_P002, Zm00001eb415000_P003, Zm00001eb415000_P004
OG0004267	AT3G05060.1, AT5G27120.1	HORVU.MOREX.r3.2HG0114930.1, HORVU.MOREX.r3.4HG0372290.1	Os03t0350100-01, Os03t0350100-02, Os03t0350300-01	Zm00001eb394750_P001, Zm00001eb394750_P002, Zm00001eb394750_P003
OG0004268	AT2G43110.1, AT2G43110.2	HORVU.MOREX.r3.2HG0160350.1	Os04t0348100-01, Os04t0348100-02	Zm00001eb086320_P001, Zm00001eb086320_P002, Zm00001eb086320_P003, Zm00001eb086320_P004, Zm00001eb086320_P005
OG0004269	AT5G01270.1, AT5G01270.2	HORVU.MOREX.r3.3HG0300980.1	Os01t0857000-01, Os01t0857000-02	Zm00001eb147420_P001, Zm00001eb147420_P002, Zm00001eb147420_P003, Zm00001eb147420_P004, Zm00001eb147420_P005
OG0004270	AT2G26060.1, AT2G26060.2, AT4G32990.1, AT4G32990.2	HORVU.MOREX.r3.7HG0731700.1	Os07t0252000-01	Zm00001eb304430_P001, Zm00001eb304430_P002, Zm00001eb304430_P003, Zm00001eb304430_P004
OG0004271	AT3G54440.1, AT3G54440.2, AT3G54440.3	HORVU.MOREX.r3.3HG0321560.1, HORVU.MOREX.r3.3HG0321560.2	Os01t0952600-01, Os01t0952600-02	Zm00001eb140720_P001, Zm00001eb140720_P002, Zm00001eb140720_P003
OG0004272	AT5G20090.1, AT5G20090.2, AT5G20090.3, AT5G20090.4	HORVU.MOREX.r3.2HG0177820.1	Os08t0412500-01, Os09t0373000-01	Zm00001eb061480_P001, Zm00001eb061480_P002, Zm00001eb212590_P001
OG0004273	AT4G26370.1, AT4G26370.2, AT4G26370.3	HORVU.MOREX.r3.4HG0333190.1	Os03t0656900-01	Zm00001eb052690_P001, Zm00001eb052690_P002, Zm00001eb052690_P003, Zm00001eb218200_P001, Zm00001eb218200_P002
OG0004274	AT2G30520.1, AT2G30520.2, AT2G30520.3	HORVU.MOREX.r3.4HG0353070.1	Os11t0118300-01, Os12t0117400-01	Zm00001eb093890_P001, Zm00001eb093890_P002, Zm00001eb405820_P001, Zm00001eb405820_P002
OG0004275	AT3G18600.1	HORVU.MOREX.r3.4HG0331290.1, HORVU.MOREX.r3.5HG0428680.1.CDS1, HORVU.MOREX.r3.5HG0455760.1	Os03t0802700-01, Os06t0535100-00	Zm00001eb212700_P001, Zm00001eb407490_P001, Zm00001eb407490_P002, Zm00001eb407490_P003
OG0004276	AT1G72040.1	HORVU.MOREX.r3.1HG0075360.1, HORVU.MOREX.r3.3HG0298700.1	Os01t0874100-01, Os01t0874100-02, Os05t0430200-01, Os05t0430200-02	Zm00001eb146250_P001, Zm00001eb146250_P002, Zm00001eb348750_P001
OG0004277	AT5G24760.1, AT5G24760.2, AT5G24760.3	HORVU.MOREX.r3.6HG0597870.1, HORVU.MOREX.r3.6HG0597870.2	Os02t0637700-01, Os02t0637700-02, Os11t0210300-02	Zm00001eb185610_P002, Zm00001eb185610_P005
OG0004278	AT2G38560.1	HORVU.MOREX.r3.5HG0524690.1	Os03t0815900-01, Os07t0229700-01	Zm00001eb062210_P001, Zm00001eb062210_P002, Zm00001eb212040_P001, Zm00001eb212040_P002, Zm00001eb440670_P001, Zm00001eb440670_P002
OG0004279	AT2G17710.1	HORVU.MOREX.r3.2HG0188190.1, HORVU.MOREX.r3.2HG0188190.2, HORVU.MOREX.r3.6HG0602490.1	Os04t0560700-01	Zm00001eb429260_P001, Zm00001eb429260_P002, Zm00001eb429260_P003, Zm00001eb429260_P004, Zm00001eb429260_P005
OG0004280	AT2G04845.1, AT2G04845.2, AT2G04845.3, AT2G04845.4, AT2G04845.5	HORVU.MOREX.r3.4HG0400030.1	Os03t0194400-01	Zm00001eb401150_P001, Zm00001eb401150_P002, Zm00001eb401150_P003
OG0004281	AT5G43500.1, AT5G43500.2, AT5G43500.3, AT5G43500.4	HORVU.MOREX.r3.2HG0099270.1	Os04t0177600-01, Os04t0177600-02	Zm00001eb087460_P001, Zm00001eb087460_P002, Zm00001eb087470_P001
OG0004282	AT5G25900.1		Os06t0568600-01, Os06t0569500-01, Os06t0569900-01, Os06t0570100-01, Os06t0570600-00	Zm00001eb385070_P001, Zm00001eb385070_P002, Zm00001eb385070_P003, Zm00001eb385100_P001
OG0004283	AT3G07460.1, AT3G07460.2, AT3G07470.1, AT3G07470.2, AT3G07470.3	HORVU.MOREX.r3.3HG0309130.1	Os01t0913100-01, Os09t0357850-00, Os12t0462700-00	Zm00001eb143640_P001
OG0004284	AT2G18280.1, AT2G18280.2	HORVU.MOREX.r3.6HG0607550.1	Os02t0705300-01, Os02t0705300-02, Os02t0705300-03, Os02t0705300-04	Zm00001eb188370_P001, Zm00001eb252060_P001, Zm00001eb252060_P002
OG0004285	AT5G11460.1	HORVU.MOREX.r3.3HG0269030.1, HORVU.MOREX.r3.3HG0269030.2	Os01t0593200-01	Zm00001eb161050_P001, Zm00001eb161050_P002, Zm00001eb161050_P003, Zm00001eb161050_P004, Zm00001eb161050_P005, Zm00001eb161050_P006
OG0004286	AT1G29690.1	HORVU.MOREX.r3.3HG0288830.1, HORVU.MOREX.r3.4HG0352420.1	Os01t0748900-01, Os01t0748900-02	Zm00001eb153200_P001, Zm00001eb153200_P004, Zm00001eb371010_P001, Zm00001eb371010_P002, Zm00001eb371010_P004
OG0004287	AT3G49560.1, AT5G24650.1	HORVU.MOREX.r3.2HG0165190.1, HORVU.MOREX.r3.3HG0225020.1	Os04t0405100-01	Zm00001eb084410_P001, Zm00001eb084410_P002, Zm00001eb181270_P001, Zm00001eb187080_P001, Zm00001eb242440_P002
OG0004288	AT4G31330.1	HORVU.MOREX.r3.5HG0491870.1.CDS1, HORVU.MOREX.r3.7HG0681180.1.CDS1	Os08t0521000-01, Os09t0494600-01	Zm00001eb035550_P001, Zm00001eb035550_P002, Zm00001eb317130_P001, Zm00001eb317130_P002, Zm00001eb317130_P003
OG0004289	AT1G51160.1, AT1G51160.2, AT1G51160.3	HORVU.MOREX.r3.4HG0357960.1	Os01t0513700-01, Os01t0513700-02	Zm00001eb052510_P001, Zm00001eb052510_P002, Zm00001eb052510_P003, Zm00001eb217960_P001
OG0004290	AT3G16170.1	HORVU.MOREX.r3.3HG0290580.1	Os01t0761300-01	Zm00001eb152410_P001, Zm00001eb152410_P002, Zm00001eb152410_P003, Zm00001eb152410_P004, Zm00001eb152410_P005, Zm00001eb152410_P006, Zm00001eb152410_P007
OG0004291	AT1G69310.1, AT1G69310.2, AT1G69310.3, AT1G69310.4	HORVU.MOREX.r3.2HG0156680.1, HORVU.MOREX.r3.5HG0511790.1	Os03t0758000-01, Os07t0111400-00	Zm00001eb298580_P001, Zm00001eb298580_P002
OG0004292	AT5G09360.1	HORVU.MOREX.r3.6HG0614790.1, HORVU.MOREX.r3.7HG0664300.1, HORVU.MOREX.r3.7HG0712750.1	Os01t0374600-00, Os02t0749700-01, Os10t0437400-00, Os11t0696900-01	Zm00001eb194370_P001, Zm00001eb254960_P001
OG0004293	AT5G35200.1, AT5G35200.2	HORVU.MOREX.r3.7HG0657330.1	Os06t0175500-01, Os06t0175500-02	Zm00001eb281770_P001, Zm00001eb281770_P002, Zm00001eb375200_P001, Zm00001eb375200_P002, Zm00001eb375200_P003
OG0004294	AT5G03290.1	HORVU.MOREX.r3.2HG0209680.1.CDS1, HORVU.MOREX.r3.6HG0586240.1, HORVU.MOREX.r3.6HG0586240.2	Os01t0276100-01	Zm00001eb128830_P001, Zm00001eb128830_P002, Zm00001eb332780_P001, Zm00001eb332780_P002, Zm00001eb332780_P003
OG0004295	AT3G53440.1, AT3G53440.2	HORVU.MOREX.r3.7HG0712650.1	Os01t0581900-01	Zm00001eb297530_P001, Zm00001eb345110_P001, Zm00001eb345110_P002, Zm00001eb345110_P003, Zm00001eb345110_P004, Zm00001eb345140_P001
OG0004296	AT3G19140.1	HORVU.MOREX.r3.2HG0187030.1, HORVU.MOREX.r3.6HG0603580.1	Os02t0676500-00, Os04t0571800-01, Os04t0571800-02	Zm00001eb073580_P001, Zm00001eb073580_P002, Zm00001eb073580_P003, Zm00001eb187170_P001
OG0004297	AT2G19730.1, AT2G19730.2, AT2G19730.3		Os01t0706500-00	Zm00001eb294420_P002, Zm00001eb294420_P003, Zm00001eb294420_P004, Zm00001eb342400_P001, Zm00001eb342400_P002, Zm00001eb342400_P003
OG0004298	AT1G48950.1	HORVU.MOREX.r3.3HG0270310.1, HORVU.MOREX.r3.3HG0270310.2	Os01t0605650-01	Zm00001eb357790_P001, Zm00001eb357790_P002, Zm00001eb357790_P003, Zm00001eb357790_P004, Zm00001eb357790_P005, Zm00001eb357790_P006
OG0004299	AT5G53170.1	HORVU.MOREX.r3.3HG0272360.1	Os01t0590700-01, Os01t0590700-02, Os01t0618800-01, Os01t0618800-02	Zm00001eb159640_P001, Zm00001eb159640_P002, Zm00001eb159640_P003, Zm00001eb358380_P001
OG0004300	AT2G35940.1, AT2G35940.2, AT2G35940.3	HORVU.MOREX.r3.4HG0350220.1, HORVU.MOREX.r3.4HG0350220.2	Os11t0158600-00	Zm00001eb202140_P001, Zm00001eb202140_P002, Zm00001eb202140_P003, Zm00001eb202140_P004
OG0004301	AT5G48660.1, AT5G48660.2	HORVU.MOREX.r3.5HG0533810.1, HORVU.MOREX.r3.5HG0533810.2	Os03t0848400-01, Os03t0848400-02	Zm00001eb064470_P001, Zm00001eb064470_P002, Zm00001eb210810_P001, Zm00001eb210810_P002
OG0004302	AT2G33470.1, AT2G33470.2	HORVU.MOREX.r3.6HG0596300.1	Os02t0622400-01, Os07t0445800-00	Zm00001eb185090_P001, Zm00001eb185090_P002, Zm00001eb185090_P004, Zm00001eb271080_P002, Zm00001eb271080_P003
OG0004303	AT4G16800.1	HORVU.MOREX.r3.6HG0600050.1, HORVU.MOREX.r3.6HG0600060.1	Os02t0654000-01, Os02t0654100-01	Zm00001eb249250_P001, Zm00001eb249250_P002, Zm00001eb249250_P003, Zm00001eb249250_P004, Zm00001eb249250_P005
OG0004304	AT5G45650.1, AT5G45650.2	HORVU.MOREX.r3.3HG0286330.1, HORVU.MOREX.r3.3HG0286330.2	Os01t0727800-01	Zm00001eb154300_P001, Zm00001eb154300_P002, Zm00001eb154300_P003, Zm00001eb154300_P004, Zm00001eb154300_P005
OG0004305	AT2G36270.1, AT2G36270.2, AT2G36270.3	HORVU.MOREX.r3.3HG0300770.1	Os01t0859300-01, Os01t0859300-02	Zm00001eb147240_P001, Zm00001eb366900_P001, Zm00001eb366900_P002, Zm00001eb366900_P003
OG0004306	AT1G36280.1, AT1G36280.2, AT4G18440.1	HORVU.MOREX.r3.4HG0381360.1	Os03t0313600-01	Zm00001eb015040_P001, Zm00001eb395810_P002, Zm00001eb395810_P003, Zm00001eb395810_P004, Zm00001eb395810_P005
OG0004307	AT3G51360.1, AT3G51360.10, AT3G51360.2, AT3G51360.3, AT3G51360.4, AT3G51360.5, AT3G51360.6, AT3G51360.7, AT3G51360.8, AT3G51360.9
OG0004308	AT2G42490.1	HORVU.MOREX.r3.2HG0175220.1, HORVU.MOREX.r3.6HG0590570.1	Os02t0593100-00, Os04t0136200-00, Os04t0476100-01, Os04t0476100-02, Os04t0476100-03	Zm00001eb079760_P001, Zm00001eb079760_P002
OG0004309	AT5G52660.1, AT5G52660.2	HORVU.MOREX.r3.6HG0604260.1, HORVU.MOREX.r3.6HG0604260.2	Os02t0680700-01	Zm00001eb187260_P001, Zm00001eb187260_P002, Zm00001eb187260_P003, Zm00001eb187260_P004, Zm00001eb187260_P005
OG0004310	AT1G21350.1, AT1G21350.2, AT1G21350.3, AT1G21350.4, AT1G21350.5	HORVU.MOREX.r3.2HG0112900.1	Os07t0260300-01	Zm00001eb092780_P001, Zm00001eb097150_P001, Zm00001eb097150_P002
OG0004311	AT5G15330.1, AT5G15330.2	HORVU.MOREX.r3.4HG0396980.1.CDS1, HORVU.MOREX.r3.5HG0528310.1	Os03t0827500-01, Os03t0827500-02	Zm00001eb063280_P001, Zm00001eb063280_P002, Zm00001eb063280_P005, Zm00001eb063280_P006
OG0004312	AT5G07100.1, AT5G07100.2, AT5G07100.3, AT5G07100.4, AT5G07100.5	HORVU.MOREX.r3.1HG0071500.1	Os05t0343400-01, Os05t0474800-01, Os07t0416100-01	Zm00001eb290350_P001
OG0004313	AT1G30460.1, AT1G30460.2, AT1G30460.3	HORVU.MOREX.r3.6HG0566340.1, HORVU.MOREX.r3.7HG0735360.1	Os06t0677700-00	Zm00001eb224690_P001, Zm00001eb224690_P002, Zm00001eb273850_P001, Zm00001eb273850_P002
OG0004314	AT5G57655.2	HORVU.MOREX.r3.2HG0114290.1	Os07t0669100-01	Zm00001eb111020_P001, Zm00001eb111020_P002, Zm00001eb330180_P002, Zm00001eb330180_P004, Zm00001eb330180_P005, Zm00001eb330180_P006, Zm00001eb330180_P007
OG0004315	AT3G18040.1, AT3G18040.5	HORVU.MOREX.r3.7HG0726170.1	Os06t0708000-01, Os06t0708000-02, Os06t0708000-03, Os06t0708000-04	Zm00001eb227400_P001, Zm00001eb227400_P003, Zm00001eb227400_P004
OG0004316	AT4G11400.1, AT4G11400.2	HORVU.MOREX.r3.1HG0039230.1, HORVU.MOREX.r3.2HG0095550.1, HORVU.MOREX.r3.2HG0103750.1	Os04t0166400-01, Os10t0446400-01, Os10t0446400-02	Zm00001eb047000_P001, Zm00001eb418330_P001
OG0004317	AT2G17780.1, AT2G17780.10, AT2G17780.2, AT2G17780.3, AT2G17780.4, AT2G17780.5, AT2G17780.6, AT2G17780.7, AT2G17780.8, AT2G17780.9
OG0004318	AT4G32650.1, AT4G32650.2, AT4G32650.3	HORVU.MOREX.r3.3HG0285260.1	Os01t0718700-00, Os04t0117500-00, Os06t0254200-00, Os12t0118400-01	Zm00001eb361550_P001, Zm00001eb361550_P002
OG0004319	AT1G30400.1, AT1G30400.2, AT2G34660.1, AT2G34660.2	HORVU.MOREX.r3.2HG0195130.1	Os04t0620000-01	Zm00001eb070400_P001, Zm00001eb070400_P002, Zm00001eb070400_P003, Zm00001eb070400_P005
OG0004320	AT4G15475.1	HORVU.MOREX.r3.4HG0365590.1	Os08t0400800-00, Os10t0148800-01, Os11t0641200-01	Zm00001eb115300_P001, Zm00001eb115300_P002, Zm00001eb115300_P003, Zm00001eb115300_P004, Zm00001eb115300_P005
OG0004321	AT1G17880.1, AT1G73230.1	HORVU.MOREX.r3.1HG0044310.1, HORVU.MOREX.r3.4HG0417900.1	Os03t0109600-01, Os10t0483000-01	Zm00001eb045530_P001, Zm00001eb045530_P002, Zm00001eb221500_P001, Zm00001eb221500_P002
OG0004322	AT3G17600.1	HORVU.MOREX.r3.1HG0018350.1	Os01t0286900-01, Os02t0723400-01, Os02t0723400-02	Zm00001eb129570_P001, Zm00001eb129570_P002, Zm00001eb129570_P003, Zm00001eb332360_P001, Zm00001eb332360_P002
OG0004323	AT1G12680.1	HORVU.MOREX.r3.5HG0487690.1	Os09t0466900-01, Os09t0466900-02	Zm00001eb315470_P001, Zm00001eb315470_P002, Zm00001eb315470_P003, Zm00001eb315470_P004, Zm00001eb315470_P005, Zm00001eb315470_P006
OG0004324	AT4G24730.1, AT4G24730.2	HORVU.MOREX.r3.5HG0507380.1.CDS1	Os07t0688000-01, Os07t0688000-02	Zm00001eb306980_P001, Zm00001eb306980_P002, Zm00001eb306980_P003, Zm00001eb306980_P004, Zm00001eb306980_P005
OG0004325	AT3G47490.1, AT3G47490.2, AT3G47490.3, AT3G47490.4, AT3G47490.5, AT3G47490.6, AT3G47490.7	HORVU.MOREX.r3.4HG0403410.1	Os03t0169800-01	Zm00001eb005390_P001
OG0004326	AT4G11900.1, AT4G11900.10, AT4G11900.2, AT4G11900.3, AT4G11900.4, AT4G11900.5, AT4G11900.6, AT4G11900.7, AT4G11900.8, AT4G11900.9
OG0004327	AT1G17680.1, AT1G17680.2, AT1G17680.3	HORVU.MOREX.r3.5HG0509890.1.CDS1	Os11t0266800-01	Zm00001eb171180_P001, Zm00001eb171180_P002, Zm00001eb171180_P003, Zm00001eb171180_P004, Zm00001eb171180_P005
OG0004328	AT3G04580.1, AT3G04580.2	HORVU.MOREX.r3.2HG0095490.1	Os04t0169100-01, Os04t0169100-02	Zm00001eb088180_P001, Zm00001eb088180_P002, Zm00001eb088180_P003, Zm00001eb419810_P001, Zm00001eb419810_P002
OG0004329	AT2G39810.1, AT2G39810.2	HORVU.MOREX.r3.4HG0340600.1	Os03t0737200-01	Zm00001eb056470_P001, Zm00001eb056470_P002, Zm00001eb215300_P001, Zm00001eb215300_P002, Zm00001eb215300_P003, Zm00001eb215300_P004
OG0004330	AT4G03020.1, AT4G03020.2, AT4G03020.3	HORVU.MOREX.r3.1HG0014190.1, HORVU.MOREX.r3.1HG0014190.2, HORVU.MOREX.r3.1HG0019410.1, HORVU.MOREX.r3.1HG0062700.1	Os05t0407200-01	Zm00001eb349670_P001, Zm00001eb349670_P002
OG0004331	AT5G50840.1, AT5G50840.2	HORVU.MOREX.r3.4HG0385190.1	Os03t0288600-01, Os03t0288600-02	Zm00001eb013240_P001, Zm00001eb013240_P002, Zm00001eb397090_P001, Zm00001eb397090_P002, Zm00001eb397090_P003
OG0004332	AT5G35220.1	HORVU.MOREX.r3.5HG0517590.1	Os03t0792400-01, Os03t0792400-02	Zm00001eb060350_P001, Zm00001eb060350_P002, Zm00001eb060350_P003, Zm00001eb213150_P001, Zm00001eb213150_P002, Zm00001eb213150_P003
OG0004333	AT4G14180.1, AT4G14180.2	HORVU.MOREX.r3.2HG0159970.1	Os04t0347700-01, Os04t0347800-01	Zm00001eb389920_P001, Zm00001eb389920_P002, Zm00001eb389920_P003, Zm00001eb389920_P004, Zm00001eb389920_P005
OG0004334	AT3G57290.1	HORVU.MOREX.r3.5HG0490320.1.CDS1	Os07t0167000-01, Os07t0167000-02, Os07t0222300-01, Os07t0222300-02, Os07t0503700-00	Zm00001eb095240_P001, Zm00001eb303380_P001, Zm00001eb303380_P002
OG0004335	AT2G40470.1, AT2G40470.2	HORVU.MOREX.r3.1HG0025890.1, HORVU.MOREX.r3.3HG0304610.1	Os01t0825000-01, Os05t0165450-00	Zm00001eb149360_P001, Zm00001eb149360_P002, Zm00001eb345960_P001, Zm00001eb345960_P002
OG0004336	AT2G27550.1	HORVU.MOREX.r3.2HG0166090.1, HORVU.MOREX.r3.5HG0460080.1	Os02t0531600-01, Os04t0411400-01, Os11t0152500-01, Os12t0152000-00	Zm00001eb164120_P001, Zm00001eb181410_P001, Zm00001eb406740_P001
OG0004337	AT4G13700.1, AT4G13700.2	HORVU.MOREX.r3.5HG0461970.1, HORVU.MOREX.r3.5HG0473160.1	Os08t0280100-01, Os08t0280100-02	Zm00001eb176760_P001, Zm00001eb176760_P002, Zm00001eb176760_P003, Zm00001eb176760_P004
OG0004338	AT3G28030.1, AT3G28030.2, AT3G28030.3, AT3G28030.4	HORVU.MOREX.r3.4HG0398430.1	Os03t0205400-00	Zm00001eb007570_P001, Zm00001eb007570_P002, Zm00001eb007570_P003, Zm00001eb007570_P004
OG0004339	AT1G08340.1	HORVU.MOREX.r3.3HG0326330.1, HORVU.MOREX.r3.4HG0351440.1, HORVU.MOREX.r3.5HG0460300.1	Os01t0967200-01, Os11t0153400-01	Zm00001eb118590_P001, Zm00001eb140060_P001, Zm00001eb406860_P001, Zm00001eb406860_P002
OG0004340	AT5G63140.1	HORVU.MOREX.r3.5HG0499000.1, HORVU.MOREX.r3.5HG0499010.1, HORVU.MOREX.r3.5HG0499020.1	Os09t0533300-01	Zm00001eb319660_P001, Zm00001eb319660_P002, Zm00001eb319660_P003, Zm00001eb319660_P004, Zm00001eb319660_P005
OG0004341	AT3G09350.1, AT3G09350.2, AT3G09350.3, AT3G09350.4	HORVU.MOREX.r3.5HG0526830.1	Os03t0822700-01, Os03t0822700-02	Zm00001eb062800_P001, Zm00001eb062800_P002, Zm00001eb062800_P003
OG0004342	AT2G27730.1, AT2G27730.2, AT2G27730.3, AT2G27730.4	HORVU.MOREX.r3.4HG0331940.1	Os08t0559000-01, Os09t0568900-01	Zm00001eb086940_P002, Zm00001eb151060_P001, Zm00001eb369670_P001
OG0004343	AT1G08980.1	HORVU.MOREX.r3.2HG0216930.1	Os04t0117900-01, Os04t0118100-01	Zm00001eb109510_P001, Zm00001eb109510_P002, Zm00001eb109510_P003, Zm00001eb109510_P004, Zm00001eb109510_P005, Zm00001eb109510_P006
OG0004344	AT4G34140.1, AT4G34140.10, AT4G34140.2, AT4G34140.3, AT4G34140.4, AT4G34140.5, AT4G34140.6, AT4G34140.7, AT4G34140.8, AT4G34140.9
OG0004345	AT5G03170.1	HORVU.MOREX.r3.1HG0087810.1.CDS1, HORVU.MOREX.r3.3HG0235910.1.CDS1, HORVU.MOREX.r3.3HG0278710.1.CDS1	Os01t0159200-01, Os01t0668100-01, Os05t0563550-00	Zm00001eb157310_P001, Zm00001eb157310_P002, Zm00001eb343680_P001
OG0004346	AT1G68070.1	HORVU.MOREX.r3.6HG0613320.1	Os02t0735900-01	Zm00001eb190380_P001, Zm00001eb241830_P001, Zm00001eb253840_P001, Zm00001eb253840_P002, Zm00001eb253840_P003, Zm00001eb253840_P004, Zm00001eb336570_P001
OG0004347	AT1G79890.1, AT1G79890.2, AT1G79890.3, AT1G79890.4	HORVU.MOREX.r3.1HG0032230.1	Os05t0219800-01	Zm00001eb284740_P001, Zm00001eb284740_P002, Zm00001eb284740_P003, Zm00001eb284740_P004
OG0004348	AT1G71480.1, AT1G71480.2, AT1G71480.3	HORVU.MOREX.r3.2HG0101540.1	Os09t0266000-01, Os09t0266000-02, Os09t0266000-03	Zm00001eb127280_P001, Zm00001eb127280_P002, Zm00001eb127280_P003
OG0004349	AT5G51300.1, AT5G51300.2, AT5G51300.3	HORVU.MOREX.r3.2HG0162410.1.CDS1	Os04t0385700-01	Zm00001eb085570_P001, Zm00001eb085570_P002, Zm00001eb085570_P003, Zm00001eb085570_P004, Zm00001eb421010_P001
OG0004350	AT3G19895.1	HORVU.MOREX.r3.6HG0633160.1	Os02t0829600-01	Zm00001eb259400_P001, Zm00001eb259400_P002, Zm00001eb259400_P003, Zm00001eb259400_P004, Zm00001eb259400_P005, Zm00001eb259400_P006, Zm00001eb259400_P007
OG0004351	AT1G03260.1	HORVU.MOREX.r3.2HG0117850.1	Os07t0655900-01, Os07t0655900-02	Zm00001eb110540_P001, Zm00001eb110540_P002, Zm00001eb110540_P003, Zm00001eb110540_P004, Zm00001eb329490_P001, Zm00001eb329490_P002
OG0004352	AT2G36950.1	HORVU.MOREX.r3.1HG0038590.1	Os10t0440500-00	Zm00001eb047280_P001, Zm00001eb047280_P002, Zm00001eb047280_P003, Zm00001eb047280_P004, Zm00001eb047280_P005, Zm00001eb047280_P006, Zm00001eb222610_P001
OG0004353	AT1G30520.1, AT1G30520.2, AT1G30520.3, AT1G30520.4	HORVU.MOREX.r3.7HG0702660.1	Os08t0130400-01	Zm00001eb261830_P001, Zm00001eb261830_P002, Zm00001eb261830_P003, Zm00001eb261830_P004
OG0004354	AT3G24200.1, AT3G24200.2	HORVU.MOREX.r3.3HG0313850.1, HORVU.MOREX.r3.5HG0530980.1	Os03t0839100-01	Zm00001eb211070_P001, Zm00001eb211070_P002, Zm00001eb211070_P003, Zm00001eb211070_P004, Zm00001eb211070_P005
OG0004355	AT3G18270.1	HORVU.MOREX.r3.3HG0226600.1, HORVU.MOREX.r3.3HG0226600.2	Os01t0138900-01	Zm00001eb084840_P001, Zm00001eb124820_P001, Zm00001eb124820_P002, Zm00001eb124820_P003, Zm00001eb335570_P001, Zm00001eb335570_P002
OG0004356	AT5G35970.1	HORVU.MOREX.r3.5HG0468700.1, HORVU.MOREX.r3.6HG0607410.1, HORVU.MOREX.r3.6HG0607410.2	Os02t0704300-01, Os09t0130800-01, Os09t0130800-02, Os09t0130800-03, Os09t0130800-04	Zm00001eb309350_P001
OG0004357	AT5G25770.1, AT5G25770.2, AT5G25770.3	HORVU.MOREX.r3.7HG0655160.1	Os06t0163200-01	Zm00001eb271420_P001, Zm00001eb271420_P002, Zm00001eb271420_P003, Zm00001eb271420_P004, Zm00001eb271420_P005
OG0004358	AT5G03455.1, AT5G03455.2	HORVU.MOREX.r3.1HG0055420.1, HORVU.MOREX.r3.4HG0418600.1	Os03t0108000-01, Os10t0545700-01, Os10t0545700-02, Os10t0545700-03, Os10t0545700-04	Zm00001eb394010_P001
OG0004359		HORVU.MOREX.r3.1HG0041490.1, HORVU.MOREX.r3.2HG0109120.1, HORVU.MOREX.r3.2HG0125800.1, HORVU.MOREX.r3.2HG0170670.1, HORVU.MOREX.r3.3HG0223530.1, HORVU.MOREX.r3.3HG0248000.1, HORVU.MOREX.r3.4HG0394020.1, HORVU.MOREX.r3.4HG0397340.1, HORVU.MOREX.r3.4HG0404290.1, HORVU.MOREX.r3.5HG0456210.1
OG0004360		HORVU.MOREX.r3.1HG0064900.1, HORVU.MOREX.r3.1HG0081410.1	Os02t0330200-01, Os03t0567600-01, Os03t0567600-02, Os03t0567600-03	Zm00001eb203240_P001, Zm00001eb203240_P002, Zm00001eb203240_P003, Zm00001eb382490_P001
OG0004361		HORVU.MOREX.r3.2HG0136150.1.CDS1, HORVU.MOREX.r3.2HG0136180.1.CDS1, HORVU.MOREX.r3.2HG0136240.1.CDS1, HORVU.MOREX.r3.2HG0136290.1.CDS1, HORVU.MOREX.r3.2HG0136330.1.CDS1	Os05t0325200-01, Os05t0326400-01, Os05t0327000-02, Os07t0231500-01	Zm00001eb309630_P001
OG0004362		HORVU.MOREX.r3.4HG0414530.1.CDS1, HORVU.MOREX.r3.4HG0414630.1, HORVU.MOREX.r3.4HG0414640.1.CDS1, HORVU.MOREX.r3.4HG0414650.1.CDS1, HORVU.MOREX.r3.4HG0414810.1.CDS1	Os03t0106500-01, Os03t0106700-00, Os03t0106800-01, Os03t0106900-00	Zm00001eb251720_P001
OG0004363		HORVU.MOREX.r3.3HG0218870.1.CDS1, HORVU.MOREX.r3.3HG0218880.1.CDS1, HORVU.MOREX.r3.3HG0218890.1.CDS1, HORVU.MOREX.r3.3HG0218920.1.CDS1, HORVU.MOREX.r3.3HG0218930.1.CDS1, HORVU.MOREX.r3.3HG0218950.1.CDS1, HORVU.MOREX.r3.3HG0218960.1.CDS1, HORVU.MOREX.r3.3HG0219850.1.CDS1, HORVU.MOREX.r3.4HG0395340.1.CDS1		Zm00001eb283660_P001
OG0004364		HORVU.MOREX.r3.1HG0060940.1.CDS1, HORVU.MOREX.r3.2HG0110380.1, HORVU.MOREX.r3.3HG0224860.1.CDS1, HORVU.MOREX.r3.3HG0258930.1.CDS1, HORVU.MOREX.r3.3HG0311920.1.CDS1, HORVU.MOREX.r3.4HG0353560.1.CDS1, HORVU.MOREX.r3.4HG0398250.1, HORVU.MOREX.r3.5HG0444930.1.CDS1, HORVU.MOREX.r3.5HG0496480.1.CDS1, HORVU.MOREX.r3.6HG0546900.1
OG0004365		HORVU.MOREX.r3.1HG0084090.1, HORVU.MOREX.r3.4HG0331810.1, HORVU.MOREX.r3.4HG0331840.1, HORVU.MOREX.r3.4HG0407780.1, HORVU.MOREX.r3.7HG0752390.1	Os05t0250700-00, Os11t0479100-00, Os11t0704100-00, Os12t0199100-01	Zm00001eb414490_P001
OG0004366		HORVU.MOREX.r3.1HG0011440.1, HORVU.MOREX.r3.1HG0011540.1.CDS1, HORVU.MOREX.r3.1HG0011570.1, HORVU.MOREX.r3.1HG0011660.1.CDS1, HORVU.MOREX.r3.4HG0392160.1	Os03t0246100-01, Os10t0160100-01, Os10t0160100-02	Zm00001eb010550_P001, Zm00001eb026840_P001
OG0004367		HORVU.MOREX.r3.2HG0113200.1.CDS1, HORVU.MOREX.r3.2HG0113210.1, HORVU.MOREX.r3.2HG0194900.1, HORVU.MOREX.r3.2HG0194910.1, HORVU.MOREX.r3.2HG0194970.1, HORVU.MOREX.r3.3HG0313740.1, HORVU.MOREX.r3.5HG0534980.1, HORVU.MOREX.r3.6HG0632390.1, HORVU.MOREX.r3.6HG0632400.1, HORVU.MOREX.r3.6HG0632430.1
OG0004368		HORVU.MOREX.r3.2HG0150230.1.CDS1, HORVU.MOREX.r3.3HG0233250.1, HORVU.MOREX.r3.3HG0234810.1, HORVU.MOREX.r3.4HG0396530.1, HORVU.MOREX.r3.5HG0429300.1.CDS1, HORVU.MOREX.r3.6HG0603420.1.CDS1	Os01t0153500-00, Os01t0153900-00	Zm00001eb123950_P001, Zm00001eb124040_P001
OG0004369		HORVU.MOREX.r3.2HG0173800.1, HORVU.MOREX.r3.6HG0540310.1, HORVU.MOREX.r3.7HG0734880.1, HORVU.MOREX.r3.7HG0734960.1, HORVU.MOREX.r3.7HG0735010.1, HORVU.MOREX.r3.7HG0735020.1, HORVU.MOREX.r3.7HG0735030.1, HORVU.MOREX.r3.7HG0735080.1, HORVU.MOREX.r3.7HG0735090.1.CDS1, HORVU.MOREX.r3.7HG0735100.1
OG0004370		HORVU.MOREX.r3.1HG0040960.1, HORVU.MOREX.r3.4HG0371940.1.CDS1	Os11t0575900-01, Os12t0488700-00	Zm00001eb114280_P001, Zm00001eb114280_P002, Zm00001eb408700_P001, Zm00001eb408700_P002, Zm00001eb408700_P003, Zm00001eb408700_P004
OG0004371		HORVU.MOREX.r3.2HG0132930.1, HORVU.MOREX.r3.2HG0132930.2, HORVU.MOREX.r3.2HG0132930.3	Os07t0571700-01	Zm00001eb107320_P001, Zm00001eb107320_P002, Zm00001eb107320_P003, Zm00001eb107320_P004, Zm00001eb107320_P005, Zm00001eb107320_P006
OG0004372		HORVU.MOREX.r3.6HG0619010.1.CDS1, HORVU.MOREX.r3.6HG0619040.1.CDS1, HORVU.MOREX.r3.6HG0619050.1.CDS1, HORVU.MOREX.r3.6HG0619060.1.CDS1, HORVU.MOREX.r3.6HG0619070.1.CDS1, HORVU.MOREX.r3.6HG0619080.1.CDS1, HORVU.MOREX.r3.6HG0619090.1.CDS1	Os02t0769100-01	Zm00001eb193520_P001, Zm00001eb256180_P001
OG0004373		HORVU.MOREX.r3.1HG0009100.1, HORVU.MOREX.r3.1HG0009110.1, HORVU.MOREX.r3.1HG0009120.1, HORVU.MOREX.r3.1HG0009360.1, HORVU.MOREX.r3.1HG0009360.2, HORVU.MOREX.r3.5HG0475430.1, HORVU.MOREX.r3.5HG0476360.1, HORVU.MOREX.r3.7HG0714180.1	Os01t0590100-00, Os01t0590200-01
OG0004374		HORVU.MOREX.r3.2HG0100980.1, HORVU.MOREX.r3.2HG0100980.2, HORVU.MOREX.r3.2HG0100980.3, HORVU.MOREX.r3.3HG0220360.1, HORVU.MOREX.r3.5HG0480870.1, HORVU.MOREX.r3.5HG0512000.1	Os10t0131800-01, Os11t0689100-01, Os11t0689100-02	Zm00001eb419320_P001
OG0004375		HORVU.MOREX.r3.7HG0741860.1, HORVU.MOREX.r3.7HG0741870.1, HORVU.MOREX.r3.7HG0741880.1, HORVU.MOREX.r3.7HG0741890.1, HORVU.MOREX.r3.7HG0741970.1, HORVU.MOREX.r3.7HG0741980.1, HORVU.MOREX.r3.7HG0742040.1, HORVU.MOREX.r3.7HG0743510.1, HORVU.MOREX.r3.7HG0743980.1, HORVU.MOREX.r3.7HG0747980.1
OG0004376		HORVU.MOREX.r3.3HG0260130.1, HORVU.MOREX.r3.3HG0260130.2	Os01t0503400-01, Os01t0503400-02, Os01t0503400-03, Os01t0503400-04, Os01t0503400-05	Zm00001eb113380_P001, Zm00001eb113380_P002, Zm00001eb113380_P003
OG0004377		HORVU.MOREX.r3.5HG0432030.1	Os12t0605500-01	Zm00001eb031310_P001, Zm00001eb031310_P002, Zm00001eb031310_P003, Zm00001eb031310_P004, Zm00001eb031310_P005, Zm00001eb031310_P006, Zm00001eb135750_P001, Zm00001eb135750_P002
OG0004378		HORVU.MOREX.r3.7HG0649750.1.CDS1, HORVU.MOREX.r3.7HG0649790.1.CDS1, HORVU.MOREX.r3.7HG0649830.1, HORVU.MOREX.r3.7HG0649870.1.CDS1, HORVU.MOREX.r3.7HG0649910.1.CDS1	Os06t0145200-01, Os06t0145300-00, Os06t0145400-00, Os06t0145600-01	Zm00001eb270530_P001
OG0004379		HORVU.MOREX.r3.2HG0194880.1	Os04t0622000-00, Os04t0622800-00, Os04t0623100-01	Zm00001eb070320_P001, Zm00001eb070320_P002, Zm00001eb386450_P001, Zm00001eb431190_P001, Zm00001eb431190_P002, Zm00001eb431190_P003
OG0004380		HORVU.MOREX.r3.1HG0068410.1, HORVU.MOREX.r3.3HG0294850.1	Os01t0796700-01, Os05t0497600-01	Zm00001eb043300_P001, Zm00001eb150860_P001, Zm00001eb352600_P001, Zm00001eb352600_P002, Zm00001eb428330_P001, Zm00001eb428330_P002
OG0004381		HORVU.MOREX.r3.2HG0206080.1.CDS1, HORVU.MOREX.r3.2HG0206090.1.CDS1, HORVU.MOREX.r3.2HG0206100.1.CDS1, HORVU.MOREX.r3.2HG0206110.1.CDS1, HORVU.MOREX.r3.2HG0206120.1.CDS1, HORVU.MOREX.r3.2HG0206130.1.CDS1, HORVU.MOREX.r3.2HG0206160.1.CDS1, HORVU.MOREX.r3.2HG0206170.1.CDS1, HORVU.MOREX.r3.2HG0206200.1.CDS1, HORVU.MOREX.r3.7HG0733030.1.CDS1
OG0004382		HORVU.MOREX.r3.1HG0046440.1.CDS1, HORVU.MOREX.r3.5HG0485920.1.CDS1, HORVU.MOREX.r3.6HG0541550.1, HORVU.MOREX.r3.6HG0541560.1.CDS1, HORVU.MOREX.r3.6HG0541570.1.CDS1	Os02t0637000-01, Os04t0364800-00	Zm00001eb068310_P001, Zm00001eb068320_P001, Zm00001eb432310_P001
OG0004383		HORVU.MOREX.r3.2HG0207360.1.CDS1, HORVU.MOREX.r3.2HG0211960.1.CDS1, HORVU.MOREX.r3.3HG0237380.1.CDS1, HORVU.MOREX.r3.4HG0353930.1.CDS1, HORVU.MOREX.r3.4HG0379370.1.CDS1, HORVU.MOREX.r3.5HG0471720.1.CDS1, HORVU.MOREX.r3.6HG0607250.1.CDS1, HORVU.MOREX.r3.7HG0644670.1.CDS1, HORVU.MOREX.r3.7HG0644680.1.CDS1, HORVU.MOREX.r3.7HG0713250.1.CDS1
OG0004384		HORVU.MOREX.r3.7HG0669290.1.CDS1, HORVU.MOREX.r3.7HG0669300.1.CDS1, HORVU.MOREX.r3.7HG0669320.1.CDS1, HORVU.MOREX.r3.7HG0669330.1.CDS1, HORVU.MOREX.r3.7HG0669340.1.CDS1, HORVU.MOREX.r3.7HG0669350.1.CDS1, HORVU.MOREX.r3.7HG0669360.1.CDS1	Os10t0391400-01	Zm00001eb048770_P001, Zm00001eb223620_P001
OG0004385		HORVU.MOREX.r3.4HG0397630.1.CDS1, HORVU.MOREX.r3.4HG0398120.1.CDS1, HORVU.MOREX.r3.4HG0398490.1.CDS1, HORVU.MOREX.r3.4HG0398620.1.CDS1, HORVU.MOREX.r3.4HG0398660.1.CDS1, HORVU.MOREX.r3.4HG0398730.1.CDS1, HORVU.MOREX.r3.4HG0398740.1.CDS1, HORVU.MOREX.r3.4HG0398750.1.CDS1, HORVU.MOREX.r3.4HG0398760.1.CDS1, HORVU.MOREX.r3.5HG0520080.1.CDS1
OG0004386		HORVU.MOREX.r3.2HG0206470.1.CDS1	Os04t0640900-01	Zm00001eb068980_P001, Zm00001eb068980_P002, Zm00001eb068980_P003, Zm00001eb068980_P004, Zm00001eb068980_P005, Zm00001eb068980_P006, Zm00001eb068980_P007, Zm00001eb347870_P001
OG0004387		HORVU.MOREX.r3.2HG0197760.1, HORVU.MOREX.r3.4HG0402070.1, HORVU.MOREX.r3.7HG0745370.1	Os03t0161400-01, Os10t0420200-01	Zm00001eb047820_P001, Zm00001eb047820_P002, Zm00001eb403360_P001, Zm00001eb403360_P002, Zm00001eb403360_P003
OG0004388		HORVU.MOREX.r3.3HG0230090.1, HORVU.MOREX.r3.4HG0418460.1, HORVU.MOREX.r3.6HG0539010.1, HORVU.MOREX.r3.6HG0545500.1, HORVU.MOREX.r3.6HG0545510.1, HORVU.MOREX.r3.6HG0545520.1, HORVU.MOREX.r3.6HG0545530.1, HORVU.MOREX.r3.6HG0545540.1, HORVU.MOREX.r3.6HG0545550.1, HORVU.MOREX.r3.6HG0545560.1.CDS1
OG0004389		HORVU.MOREX.r3.1HG0043210.1.CDS1, HORVU.MOREX.r3.1HG0079420.1.CDS1, HORVU.MOREX.r3.2HG0100290.1.CDS1, HORVU.MOREX.r3.3HG0309570.1.CDS1, HORVU.MOREX.r3.4HG0331750.1.CDS1, HORVU.MOREX.r3.5HG0537490.1.CDS1, HORVU.MOREX.r3.5HG0537610.1.CDS1, HORVU.MOREX.r3.7HG0648620.1.CDS1, HORVU.MOREX.r3.7HG0731220.1.CDS1, HORVU.MOREX.r3.7HG0748520.1.CDS1
OG0004390		HORVU.MOREX.r3.3HG0245380.1, HORVU.MOREX.r3.3HG0245400.1, HORVU.MOREX.r3.3HG0282600.2	Os01t0214800-01, Os01t0214800-02, Os01t0214800-03	Zm00001eb277860_P001, Zm00001eb282860_P001, Zm00001eb338510_P001, Zm00001eb338510_P002
OG0004391		HORVU.MOREX.r3.1HG0075890.1, HORVU.MOREX.r3.1HG0075890.2, HORVU.MOREX.r3.3HG0299740.1	Os01t0866800-01, Os05t0437900-01	Zm00001eb146720_P001, Zm00001eb146720_P002, Zm00001eb146720_P003, Zm00001eb146720_P005, Zm00001eb146720_P007
OG0004392		HORVU.MOREX.r3.1HG0066990.1, HORVU.MOREX.r3.1HG0066990.2	Os05t0427100-01, Os05t0427100-02	Zm00001eb348890_P001, Zm00001eb348890_P002, Zm00001eb348890_P003, Zm00001eb348890_P004, Zm00001eb348890_P005, Zm00001eb348890_P006
OG0004393		HORVU.MOREX.r3.4HG0411380.1, HORVU.MOREX.r3.5HG0503580.1, HORVU.MOREX.r3.7HG0659780.1	Os09t0550300-00, Os09t0550500-01, Os09t0550600-00, Os09t0551201-00, Os09t0551251-00, Os09t0551400-00, Os09t0551500-00
OG0004394		HORVU.MOREX.r3.6HG0625580.1.CDS1, HORVU.MOREX.r3.6HG0625600.1.CDS1, HORVU.MOREX.r3.6HG0625630.1.CDS1, HORVU.MOREX.r3.6HG0625660.1.CDS1, HORVU.MOREX.r3.6HG0625680.1.CDS1, HORVU.MOREX.r3.6HG0625730.1, HORVU.MOREX.r3.6HG0625810.1.CDS1, HORVU.MOREX.r3.6HG0625830.1.CDS1	Os02t0799700-01	Zm00001eb192200_P001
OG0004395		HORVU.MOREX.r3.2HG0164700.1, HORVU.MOREX.r3.2HG0164700.2, HORVU.MOREX.r3.4HG0407500.1	Os04t0401700-01, Os04t0401700-02, Os04t0401700-03	Zm00001eb084630_P001, Zm00001eb084630_P002, Zm00001eb084630_P003, Zm00001eb084630_P004
OG0004396		HORVU.MOREX.r3.1HG0069670.1, HORVU.MOREX.r3.1HG0069670.2	Os05t0491500-01, Os05t0491500-02	Zm00001eb004950_P001, Zm00001eb019100_P001, Zm00001eb093330_P001, Zm00001eb291350_P001, Zm00001eb291350_P002, Zm00001eb291350_P003
OG0004397		HORVU.MOREX.r3.3HG0228720.1.CDS1, HORVU.MOREX.r3.5HG0505380.1, HORVU.MOREX.r3.6HG0541850.1, HORVU.MOREX.r3.6HG0633140.1.CDS1	Os05t0544600-00, Os07t0268800-01, Os07t0270800-00	Zm00001eb200230_P001, Zm00001eb200260_P001, Zm00001eb200260_P002
OG0004398		HORVU.MOREX.r3.1HG0056570.1, HORVU.MOREX.r3.1HG0056580.1, HORVU.MOREX.r3.1HG0056600.1, HORVU.MOREX.r3.3HG0293090.1, HORVU.MOREX.r3.6HG0543540.1, HORVU.MOREX.r3.6HG0543550.1	Os10t0555600-01, Os10t0555700-02	Zm00001eb023430_P001, Zm00001eb391370_P001
OG0004399		HORVU.MOREX.r3.2HG0200730.1.CDS1	Os03t0831800-01	Zm00001eb096990_P001, Zm00001eb304310_P001, Zm00001eb304310_P002, Zm00001eb304310_P003, Zm00001eb304310_P004, Zm00001eb304310_P005, Zm00001eb304310_P006, Zm00001eb304310_P007
OG0004400		HORVU.MOREX.r3.3HG0250290.1.CDS1, HORVU.MOREX.r3.3HG0250720.1.CDS1, HORVU.MOREX.r3.3HG0250770.1.CDS1, HORVU.MOREX.r3.3HG0250870.1.CDS1, HORVU.MOREX.r3.3HG0250940.1.CDS1, HORVU.MOREX.r3.3HG0250950.1.CDS1, HORVU.MOREX.r3.3HG0251480.1.CDS1, HORVU.MOREX.r3.3HG0251950.1.CDS1, HORVU.MOREX.r3.3HG0282230.1.CDS1	Os01t0618000-01
OG0004401		HORVU.MOREX.r3.1HG0093520.1, HORVU.MOREX.r3.3HG0259700.1, HORVU.MOREX.r3.3HG0271170.1	Os01t0612500-01, Os04t0174900-01	Zm00001eb161910_P001, Zm00001eb161910_P002, Zm00001eb345070_P001, Zm00001eb345070_P002, Zm00001eb345070_P003
OG0004402		HORVU.MOREX.r3.1HG0014570.1, HORVU.MOREX.r3.1HG0014570.2, HORVU.MOREX.r3.1HG0014570.3, HORVU.MOREX.r3.1HG0035600.1, HORVU.MOREX.r3.1HG0087070.1, HORVU.MOREX.r3.1HG0087100.1, HORVU.MOREX.r3.2HG0136100.1, HORVU.MOREX.r3.6HG0555670.1, HORVU.MOREX.r3.6HG0580360.1, HORVU.MOREX.r3.7HG0692100.1
OG0004403		HORVU.MOREX.r3.1HG0094330.1.CDS1, HORVU.MOREX.r3.2HG0154630.1.CDS1, HORVU.MOREX.r3.2HG0154660.1.CDS1, HORVU.MOREX.r3.5HG0513250.1.CDS1, HORVU.MOREX.r3.5HG0513260.1.CDS1, HORVU.MOREX.r3.5HG0513270.1.CDS1	Os03t0768900-00, Os07t0123100-00	Zm00001eb117910_P001, Zm00001eb213950_P001
OG0004404		HORVU.MOREX.r3.1HG0083280.1, HORVU.MOREX.r3.3HG0248770.1.CDS1, HORVU.MOREX.r3.3HG0252030.1.CDS1, HORVU.MOREX.r3.5HG0442560.1.CDS1, HORVU.MOREX.r3.5HG0442580.1.CDS1, HORVU.MOREX.r3.6HG0552520.1.CDS1, HORVU.MOREX.r3.6HG0618890.1.CDS1, HORVU.MOREX.r3.7HG0676980.1.CDS1, HORVU.MOREX.r3.7HG0727020.1.CDS1, HORVU.MOREX.r3.7HG0727030.1.CDS1
OG0004405		HORVU.MOREX.r3.1HG0064930.1.CDS1, HORVU.MOREX.r3.1HG0088780.1.CDS1, HORVU.MOREX.r3.5HG0473630.1.CDS1, HORVU.MOREX.r3.5HG0473650.1.CDS1	Os09t0324200-01, Os09t0324300-01, Os09t0324400-01, Os09t0341500-01, Os09t0342000-01	Zm00001eb098120_P001
OG0004406		HORVU.MOREX.r3.3HG0319360.1, HORVU.MOREX.r3.3HG0319380.1, HORVU.MOREX.r3.3HG0319390.1	Os01t0945100-00, Os01t0945200-00, Os01t0945300-01, Os01t0945300-02, Os01t0945600-01, Os01t0945700-00	Zm00001eb141450_P001
OG0004407		HORVU.MOREX.r3.1HG0025200.1, HORVU.MOREX.r3.2HG0168360.1.CDS1, HORVU.MOREX.r3.4HG0334320.1, HORVU.MOREX.r3.5HG0493120.1, HORVU.MOREX.r3.6HG0630680.1, HORVU.MOREX.r3.6HG0631900.1	Os02t0793500-01, Os02t0826566-00, Os07t0587000-01, Os09t0498700-01
OG0004408		HORVU.MOREX.r3.1HG0003980.1, HORVU.MOREX.r3.1HG0004000.1, HORVU.MOREX.r3.1HG0004020.1, HORVU.MOREX.r3.2HG0098850.1.CDS1, HORVU.MOREX.r3.3HG0232140.1, HORVU.MOREX.r3.5HG0526330.1, HORVU.MOREX.r3.6HG0554960.1, HORVU.MOREX.r3.7HG0638450.1	Os09t0328600-01, Os09t0330700-00
OG0004409		HORVU.MOREX.r3.3HG0319060.1, HORVU.MOREX.r3.3HG0319180.1, HORVU.MOREX.r3.3HG0319200.1, HORVU.MOREX.r3.3HG0319200.2, HORVU.MOREX.r3.3HG0319210.1, HORVU.MOREX.r3.3HG0319240.1, HORVU.MOREX.r3.3HG0319270.1, HORVU.MOREX.r3.4HG0341540.1, HORVU.MOREX.r3.4HG0343420.1, HORVU.MOREX.r3.4HG0343430.1
OG0004410		HORVU.MOREX.r3.3HG0267000.1	Os01t0571100-01, Os01t0571166-00	Zm00001eb160060_P001, Zm00001eb160060_P002, Zm00001eb160060_P003, Zm00001eb357250_P001, Zm00001eb357250_P002, Zm00001eb357250_P003, Zm00001eb357250_P004
OG0004411		HORVU.MOREX.r3.1HG0083580.1, HORVU.MOREX.r3.1HG0083620.1		Zm00001eb019050_P001, Zm00001eb019050_P002, Zm00001eb019050_P003, Zm00001eb019050_P004, Zm00001eb019050_P005, Zm00001eb019050_P006, Zm00001eb019050_P009, Zm00001eb019050_P010
OG0004412		HORVU.MOREX.r3.1HG0038650.1.CDS1, HORVU.MOREX.r3.3HG0251750.1.CDS1, HORVU.MOREX.r3.3HG0257550.1.CDS1, HORVU.MOREX.r3.3HG0291550.1.CDS1, HORVU.MOREX.r3.3HG0311950.1.CDS1, HORVU.MOREX.r3.4HG0410270.1.CDS1, HORVU.MOREX.r3.6HG0570190.1.CDS1, HORVU.MOREX.r3.6HG0591670.1.CDS1, HORVU.MOREX.r3.7HG0637310.1.CDS1, HORVU.MOREX.r3.7HG0737770.1.CDS1
OG0004413		HORVU.MOREX.r3.2HG0178150.1.CDS1, HORVU.MOREX.r3.5HG0439420.1.CDS1, HORVU.MOREX.r3.5HG0440650.1.CDS1, HORVU.MOREX.r3.5HG0472190.1, HORVU.MOREX.r3.6HG0573180.1.CDS1, HORVU.MOREX.r3.6HG0574350.1.CDS1, HORVU.MOREX.r3.7HG0685760.1.CDS1, HORVU.MOREX.r3.7HG0719540.1.CDS1	Os08t0125300-01, Os11t0656500-01
OG0004414		HORVU.MOREX.r3.3HG0243810.1	Os01t0201600-01	Zm00001eb120700_P001, Zm00001eb120700_P002, Zm00001eb120700_P003, Zm00001eb120700_P004, Zm00001eb278420_P001, Zm00001eb278420_P002, Zm00001eb278420_P003, Zm00001eb278420_P004
OG0004415		HORVU.MOREX.r3.1HG0020440.1, HORVU.MOREX.r3.5HG0480130.1, HORVU.MOREX.r3.5HG0480140.1, HORVU.MOREX.r3.5HG0480150.1, HORVU.MOREX.r3.5HG0480170.1	Os08t0457400-01, Os09t0442100-01	Zm00001eb040450_P001, Zm00001eb040450_P002, Zm00001eb314180_P001
OG0004416		HORVU.MOREX.r3.6HG0577130.1	Os02t0208200-01	Zm00001eb205490_P001, Zm00001eb205490_P002, Zm00001eb205490_P003, Zm00001eb205490_P004, Zm00001eb205490_P005, Zm00001eb240430_P001, Zm00001eb240430_P002, Zm00001eb240430_P003
OG0004417		HORVU.MOREX.r3.1HG0088400.1, HORVU.MOREX.r3.2HG0175040.1	Os04t0475250-00, Os12t0193000-00	Zm00001eb079830_P001, Zm00001eb079830_P002, Zm00001eb079830_P003, Zm00001eb234430_P001, Zm00001eb235130_P001, Zm00001eb352640_P001
OG0004418		HORVU.MOREX.r3.4HG0407120.1	Os03t0143700-01, Os03t0143700-02	Zm00001eb003540_P001, Zm00001eb003540_P002, Zm00001eb003540_P003, Zm00001eb003540_P004, Zm00001eb003540_P005, Zm00001eb003540_P006, Zm00001eb003540_P007
OG0004419		HORVU.MOREX.r3.4HG0410820.1	Os03t0127600-01	Zm00001eb002020_P001, Zm00001eb002020_P002, Zm00001eb002020_P003, Zm00001eb403560_P001, Zm00001eb403560_P002, Zm00001eb403560_P003, Zm00001eb403560_P004, Zm00001eb403560_P005
OG0004420		HORVU.MOREX.r3.4HG0387600.1.CDS1, HORVU.MOREX.r3.4HG0387600.2.CDS2	Os03t0277100-01	Zm00001eb012540_P001, Zm00001eb012540_P002, Zm00001eb012540_P003, Zm00001eb397610_P001, Zm00001eb397610_P002, Zm00001eb397610_P003, Zm00001eb397610_P004
OG0004421		HORVU.MOREX.r3.2HG0148280.1	Os07t0209800-01	Zm00001eb095290_P001, Zm00001eb095290_P002, Zm00001eb095290_P003, Zm00001eb095290_P004, Zm00001eb095290_P005, Zm00001eb095290_P006, Zm00001eb303220_P001, Zm00001eb303220_P002
OG0004422		HORVU.MOREX.r3.2HG0177570.1, HORVU.MOREX.r3.2HG0177570.2, HORVU.MOREX.r3.6HG0592930.1	Os02t0606000-01, Os04t0493300-01, Os04t0493300-02	Zm00001eb184150_P001, Zm00001eb246630_P001, Zm00001eb246630_P002, Zm00001eb246630_P003
OG0004423		HORVU.MOREX.r3.2HG0101720.1.CDS1, HORVU.MOREX.r3.2HG0101790.1.CDS1, HORVU.MOREX.r3.2HG0101800.1.CDS1, HORVU.MOREX.r3.2HG0101810.1.CDS1, HORVU.MOREX.r3.2HG0113810.1.CDS1, HORVU.MOREX.r3.2HG0113820.1.CDS1, HORVU.MOREX.r3.4HG0407270.1.CDS1	Os07t0671000-00	Zm00001eb111110_P001, Zm00001eb330310_P001
OG0004424		HORVU.MOREX.r3.5HG0507740.1, HORVU.MOREX.r3.6HG0567400.1	Os03t0109900-01, Os03t0109900-02, Os03t0109900-03, Os03t0846400-01, Os06t0142000-00, Os11t0147200-00, Os12t0141600-00	Zm00001eb408910_P001
OG0004425		HORVU.MOREX.r3.1HG0082550.1.CDS1, HORVU.MOREX.r3.1HG0082570.1.CDS1	Os01t0869400-01, Os05t0527200-00, Os05t0527600-00, Os05t0527700-01, Os05t0527800-01, Os05t0527800-02	Zm00001eb323960_P001, Zm00001eb323970_P001
OG0004426		HORVU.MOREX.r3.3HG0219500.1, HORVU.MOREX.r3.3HG0219500.2	Os02t0458100-01	Zm00001eb267020_P001, Zm00001eb267020_P002, Zm00001eb278400_P001, Zm00001eb278400_P002, Zm00001eb374210_P001, Zm00001eb374210_P002, Zm00001eb374210_P003
OG0004427		HORVU.MOREX.r3.3HG0253450.1.CDS1, HORVU.MOREX.r3.3HG0253520.1, HORVU.MOREX.r3.7HG0683150.1.CDS1	Os03t0728500-01	Zm00001eb056120_P001, Zm00001eb056120_P002, Zm00001eb215540_P001, Zm00001eb215540_P002, Zm00001eb215540_P003, Zm00001eb215540_P004
OG0004428		HORVU.MOREX.r3.4HG0394140.1, HORVU.MOREX.r3.6HG0547380.1, HORVU.MOREX.r3.6HG0547430.1, HORVU.MOREX.r3.6HG0547460.1, HORVU.MOREX.r3.6HG0547480.1, HORVU.MOREX.r3.6HG0550360.1, HORVU.MOREX.r3.7HG0737080.1	Os02t0118500-00	Zm00001eb230150_P001, Zm00001eb230160_P001
OG0004429		HORVU.MOREX.r3.1HG0086000.1, HORVU.MOREX.r3.3HG0279940.1	Os01t0677500-00, Os05t0557600-01, Os09t0294300-01	Zm00001eb295480_P001, Zm00001eb295480_P002, Zm00001eb295480_P003, Zm00001eb295480_P004, Zm00001eb295480_P005
OG0004430		HORVU.MOREX.r3.3HG0248650.1, HORVU.MOREX.r3.3HG0248650.2, HORVU.MOREX.r3.3HG0248650.3	Os01t0228800-01, Os01t0228800-02	Zm00001eb339200_P001, Zm00001eb339200_P002, Zm00001eb339200_P003, Zm00001eb339200_P004, Zm00001eb339200_P005
OG0004431		HORVU.MOREX.r3.3HG0248860.1	Os01t0229200-01, Os01t0229200-02, Os01t0229200-03, Os01t0229200-04	Zm00001eb119320_P001, Zm00001eb119320_P002, Zm00001eb339240_P001, Zm00001eb339240_P002, Zm00001eb339240_P003
OG0004432		HORVU.MOREX.r3.4HG0395240.1	Os03t0224200-01, Os03t0224200-02, Os03t0224200-03	Zm00001eb009140_P001, Zm00001eb009140_P002, Zm00001eb009140_P003, Zm00001eb399830_P001, Zm00001eb399830_P002, Zm00001eb399830_P003
OG0004433		HORVU.MOREX.r3.3HG0314030.1, HORVU.MOREX.r3.6HG0542100.1.CDS1, HORVU.MOREX.r3.6HG0542260.1, HORVU.MOREX.r3.6HG0553610.1, HORVU.MOREX.r3.6HG0555260.1, HORVU.MOREX.r3.7HG0726220.1	Os02t0288925-00	Zm00001eb236980_P001, Zm00001eb236980_P002, Zm00001eb236980_P003
OG0004434		HORVU.MOREX.r3.3HG0234450.1	Os07t0195300-00, Os07t0196300-01	Zm00001eb325430_P001, Zm00001eb325430_P002, Zm00001eb325430_P003, Zm00001eb407470_P001, Zm00001eb407480_P001, Zm00001eb407480_P002, Zm00001eb407480_P003
OG0004435		HORVU.MOREX.r3.3HG0289370.1	Os01t0753500-01	Zm00001eb152940_P001, Zm00001eb152940_P002, Zm00001eb152940_P003, Zm00001eb152940_P004, Zm00001eb152940_P005, Zm00001eb370810_P001, Zm00001eb370810_P002, Zm00001eb370810_P003
OG0004436		HORVU.MOREX.r3.2HG0096640.1, HORVU.MOREX.r3.6HG0632910.1, HORVU.MOREX.r3.7HG0749950.1.CDS1	Os06t0729400-01	Zm00001eb228920_P001, Zm00001eb228920_P002, Zm00001eb228920_P003, Zm00001eb228920_P004, Zm00001eb228920_P005, Zm00001eb228920_P006
OG0004437		HORVU.MOREX.r3.5HG0426210.1, HORVU.MOREX.r3.5HG0426210.2, HORVU.MOREX.r3.5HG0426210.3	Os12t0619000-01	Zm00001eb032030_P001, Zm00001eb032030_P002, Zm00001eb032030_P003, Zm00001eb032030_P004, Zm00001eb032030_P005, Zm00001eb032030_P006
OG0004438		HORVU.MOREX.r3.7HG0703450.1		Zm00001eb173380_P001, Zm00001eb173380_P002, Zm00001eb173380_P003, Zm00001eb173380_P004, Zm00001eb173380_P005, Zm00001eb261520_P001, Zm00001eb261520_P002, Zm00001eb261520_P003, Zm00001eb261520_P004
OG0004439		HORVU.MOREX.r3.2HG0127500.1, HORVU.MOREX.r3.4HG0417300.1	Os07t0598000-01, Os07t0598000-02, Os07t0601000-01, Os07t0601100-01, Os07t0601900-01, Os07t0602000-01, Os07t0602050-00	Zm00001eb326840_P001
OG0004440		HORVU.MOREX.r3.1HG0024370.1	Os02t0828900-01, Os02t0828900-02, Os03t0430400-01	Zm00001eb049830_P001, Zm00001eb049830_P002, Zm00001eb049830_P003, Zm00001eb049830_P004, Zm00001eb049830_P005, Zm00001eb190750_P001
OG0004441		HORVU.MOREX.r3.6HG0619650.1, HORVU.MOREX.r3.7HG0663690.1	Os02t0766700-01, Os06t0211200-01, Os06t0211200-02	Zm00001eb255970_P001, Zm00001eb255970_P002, Zm00001eb279120_P001, Zm00001eb279120_P002, Zm00001eb373300_P001
OG0004442		HORVU.MOREX.r3.6HG0610270.1.CDS1, HORVU.MOREX.r3.6HG0610300.1.CDS1, HORVU.MOREX.r3.6HG0610500.1	Os02t0720900-01, Os02t0720900-04	Zm00001eb252990_P001, Zm00001eb252990_P002, Zm00001eb252990_P003, Zm00001eb252990_P004, Zm00001eb253030_P001
OG0004443		HORVU.MOREX.r3.4HG0362740.1	Os05t0331900-01, Os10t0212100-01, Os11t0658700-01, Os11t0658700-02	Zm00001eb165510_P001, Zm00001eb165510_P002, Zm00001eb165510_P003, Zm00001eb165510_P004, Zm00001eb165510_P005
OG0004444		HORVU.MOREX.r3.2HG0107260.1, HORVU.MOREX.r3.2HG0107720.1, HORVU.MOREX.r3.3HG0282810.1, HORVU.MOREX.r3.5HG0509240.1	Os01t0698200-00, Os08t0175000-00	Zm00001eb016480_P001, Zm00001eb016490_P001, Zm00001eb016510_P001, Zm00001eb016530_P001
OG0004445		HORVU.MOREX.r3.5HG0490890.1, HORVU.MOREX.r3.7HG0679960.1	Os08t0509200-01, Os08t0509200-02, Os08t0509400-01, Os09t0490400-00, Os09t0491100-01, Os09t0491100-02, Os09t0491100-03, Os11t0184300-00
OG0004446		HORVU.MOREX.r3.7HG0716740.1.CDS1, HORVU.MOREX.r3.7HG0716750.1.CDS1, HORVU.MOREX.r3.7HG0716760.1.CDS1, HORVU.MOREX.r3.7HG0716770.1.CDS1, HORVU.MOREX.r3.7HG0716780.1.CDS1, HORVU.MOREX.r3.7HG0716790.1.CDS1	Os02t0633900-00	Zm00001eb185410_P001, Zm00001eb185430_P001, Zm00001eb185440_P001
OG0004447		HORVU.MOREX.r3.5HG0465440.1	Os11t0106800-00, Os12t0106100-00	Zm00001eb025660_P001, Zm00001eb195020_P001, Zm00001eb195020_P002, Zm00001eb195020_P003, Zm00001eb195020_P004, Zm00001eb195020_P005, Zm00001eb195020_P006
OG0004448		HORVU.MOREX.r3.3HG0218620.1	Os01t0109750-01	Zm00001eb126370_P001, Zm00001eb126370_P002, Zm00001eb126370_P003, Zm00001eb126370_P004, Zm00001eb334410_P001, Zm00001eb334410_P002, Zm00001eb334410_P003, Zm00001eb334410_P004
OG0004449		HORVU.MOREX.r3.2HG0142550.1, HORVU.MOREX.r3.2HG0142550.2, HORVU.MOREX.r3.2HG0142570.1	Os07t0507500-01, Os07t0507600-01	Zm00001eb105710_P001, Zm00001eb105710_P002, Zm00001eb105710_P003, Zm00001eb105710_P004, Zm00001eb105710_P005
OG0004450		HORVU.MOREX.r3.5HG0454720.1	Os12t0169100-01, Os12t0169100-02	Zm00001eb139110_P001, Zm00001eb139110_P002, Zm00001eb407890_P001, Zm00001eb407890_P002, Zm00001eb407890_P003, Zm00001eb407890_P004, Zm00001eb407890_P005
OG0004451		HORVU.MOREX.r3.2HG0126910.1	Os07t0603100-01	Zm00001eb326920_P001, Zm00001eb326920_P002, Zm00001eb326920_P003, Zm00001eb326920_P004, Zm00001eb326920_P005, Zm00001eb326920_P006, Zm00001eb326920_P007, Zm00001eb326920_P008
OG0004452		HORVU.MOREX.r3.6HG0625100.1, HORVU.MOREX.r3.6HG0625100.2	Os02t0798600-01	Zm00001eb192250_P001, Zm00001eb192250_P002, Zm00001eb257960_P001, Zm00001eb257960_P002, Zm00001eb257960_P003, Zm00001eb257960_P004, Zm00001eb257960_P005
OG0004453		HORVU.MOREX.r3.2HG0098060.1.CDS1, HORVU.MOREX.r3.2HG0194600.1.CDS1, HORVU.MOREX.r3.3HG0222010.1.CDS1, HORVU.MOREX.r3.7HG0636120.1.CDS1	Os04t0139100-00, Os04t0144300-00, Os04t0147200-01, Os04t0150300-01, Os04t0152500-01	Zm00001eb418280_P001
OG0004454		HORVU.MOREX.r3.2HG0193290.1, HORVU.MOREX.r3.2HG0214240.1, HORVU.MOREX.r3.5HG0495560.1, HORVU.MOREX.r3.7HG0744510.1, HORVU.MOREX.r3.7HG0744530.1	Os04t0111100-00, Os04t0325300-01, Os06t0279900-00, Os11t0668100-00	Zm00001eb165200_P001
OG0004455		HORVU.MOREX.r3.3HG0225250.1, HORVU.MOREX.r3.3HG0322040.1	Os01t0535400-01, Os01t0545500-01, Os11t0601500-00, Os11t0681400-00	Zm00001eb131710_P002, Zm00001eb131710_P003, Zm00001eb131710_P004, Zm00001eb131710_P005
OG0004456		HORVU.MOREX.r3.3HG0247130.1	Os02t0265700-01, Os02t0265700-02	Zm00001eb203960_P001, Zm00001eb203960_P002, Zm00001eb203960_P003, Zm00001eb203960_P004, Zm00001eb237760_P001, Zm00001eb237760_P002, Zm00001eb237760_P003
OG0004457		HORVU.MOREX.r3.1HG0022910.1, HORVU.MOREX.r3.1HG0026440.1, HORVU.MOREX.r3.2HG0173100.1, HORVU.MOREX.r3.3HG0286340.1, HORVU.MOREX.r3.6HG0559980.1	Os05t0153000-01, Os05t0153000-02	Zm00001eb281890_P001, Zm00001eb281890_P002, Zm00001eb281890_P003
OG0004458		HORVU.MOREX.r3.1HG0041600.1, HORVU.MOREX.r3.4HG0411460.1, HORVU.MOREX.r3.6HG0545450.1	Os03t0138700-01, Os10t0469900-01, Os10t0469900-02	Zm00001eb003170_P001, Zm00001eb003170_P002, Zm00001eb046210_P001, Zm00001eb046210_P002
OG0004459		HORVU.MOREX.r3.3HG0279750.1	Os01t0675700-01, Os01t0675700-02	Zm00001eb053930_P001, Zm00001eb156910_P001, Zm00001eb284950_P001, Zm00001eb360250_P001, Zm00001eb360250_P002, Zm00001eb411480_P001, Zm00001eb412700_P001
OG0004460		HORVU.MOREX.r3.7HG0649550.1	Os06t0141600-01, Os06t0141700-01, Os06t0142200-01, Os06t0142200-02, Os06t0142300-00, Os06t0142350-01, Os06t0142400-01	Zm00001eb377390_P001, Zm00001eb377400_P001
OG0004461		HORVU.MOREX.r3.6HG0584320.1	Os02t0250300-01	Zm00001eb204370_P001, Zm00001eb204370_P002, Zm00001eb204370_P003, Zm00001eb204370_P004, Zm00001eb238340_P001, Zm00001eb238340_P002, Zm00001eb238340_P003, Zm00001eb238340_P004
OG0004462		HORVU.MOREX.r3.3HG0293670.1.CDS1, HORVU.MOREX.r3.5HG0533920.1.CDS1, HORVU.MOREX.r3.7HG0636050.1.CDS1, HORVU.MOREX.r3.7HG0636070.1.CDS1, HORVU.MOREX.r3.7HG0636130.1.CDS1	Os01t0781100-01, Os01t0781200-01, Os01t0781700-00, Os01t0782100-01, Os11t0555300-00
OG0004463		HORVU.MOREX.r3.2HG0117650.1	Os07t0656300-00	Zm00001eb110620_P001, Zm00001eb110620_P002, Zm00001eb110620_P003, Zm00001eb240470_P001, Zm00001eb297790_P001, Zm00001eb297800_P001, Zm00001eb329530_P001, Zm00001eb329530_P002
OG0004464		HORVU.MOREX.r3.1HG0089600.1.CDS1, HORVU.MOREX.r3.1HG0089620.1.CDS1, HORVU.MOREX.r3.1HG0089650.1.CDS1, HORVU.MOREX.r3.1HG0089660.1.CDS1, HORVU.MOREX.r3.1HG0089690.1.CDS1, HORVU.MOREX.r3.1HG0089710.1.CDS1, HORVU.MOREX.r3.1HG0089740.1.CDS1	Os05t0567600-00	Zm00001eb296170_P001, Zm00001eb344000_P001
OG0004465		HORVU.MOREX.r3.3HG0304330.1	Os01t0827200-01	Zm00001eb088400_P001, Zm00001eb149250_P001, Zm00001eb149250_P002, Zm00001eb368590_P001, Zm00001eb368600_P001, Zm00001eb441730_P001, Zm00001eb441730_P002, Zm00001eb441750_P001
OG0004466		HORVU.MOREX.r3.4HG0352140.1, HORVU.MOREX.r3.4HG0352160.1	Os11t0113200-01, Os12t0112600-01	Zm00001eb163960_P001, Zm00001eb195220_P001, Zm00001eb406310_P001, Zm00001eb406310_P002, Zm00001eb406310_P003, Zm00001eb406310_P004
OG0004467		HORVU.MOREX.r3.4HG0415030.1, HORVU.MOREX.r3.4HG0415040.1, HORVU.MOREX.r3.7HG0642880.1, HORVU.MOREX.r3.7HG0642890.1	Os05t0189300-01, Os05t0189900-01, Os05t0190300-03, Os05t0190500-02	Zm00001eb283450_P001, Zm00001eb283460_P001
OG0004468		HORVU.MOREX.r3.7HG0752950.1	Os08t0385900-01	Zm00001eb178540_P001, Zm00001eb178540_P002, Zm00001eb178540_P003, Zm00001eb178540_P004, Zm00001eb178540_P005, Zm00001eb178540_P006, Zm00001eb178540_P007, Zm00001eb178540_P008
OG0004469		HORVU.MOREX.r3.3HG0259030.1	Os01t0281200-01, Os02t0627800-00	Zm00001eb168940_P001, Zm00001eb305730_P001, Zm00001eb309490_P001, Zm00001eb309490_P002, Zm00001eb317280_P001, Zm00001eb332550_P001, Zm00001eb332550_P002
OG0004470		HORVU.MOREX.r3.4HG0354010.1.CDS1, HORVU.MOREX.r3.5HG0463910.1.CDS1	Os11t0120300-01, Os12t0120100-01	Zm00001eb162050_P001, Zm00001eb163780_P001, Zm00001eb195550_P001, Zm00001eb195550_P002, Zm00001eb195550_P003, Zm00001eb195560_P001
OG0004471		HORVU.MOREX.r3.2HG0190170.1.CDS1, HORVU.MOREX.r3.4HG0340640.1	Os01t0939200-01, Os03t0113200-01, Os07t0177000-00, Os08t0363000-01, Os11t0231400-01, Os11t0549665-01, Os11t0549665-02, Os11t0549665-03
OG0004472		HORVU.MOREX.r3.2HG0174770.1		Zm00001eb079940_P001, Zm00001eb079940_P002, Zm00001eb079940_P003, Zm00001eb079940_P004, Zm00001eb079940_P005, Zm00001eb079940_P006, Zm00001eb424740_P001, Zm00001eb424740_P002, Zm00001eb424740_P003
OG0004473		HORVU.MOREX.r3.3HG0287840.1	Os12t0106900-01, Os12t0106900-02	Zm00001eb152140_P001, Zm00001eb188620_P001, Zm00001eb224480_P001, Zm00001eb341030_P001, Zm00001eb358540_P001, Zm00001eb365460_P001, Zm00001eb382640_P001
OG0004474		HORVU.MOREX.r3.2HG0133650.1.CDS1	Os07t0568300-01, Os07t0568300-02	Zm00001eb107170_P001, Zm00001eb107170_P002, Zm00001eb107170_P003, Zm00001eb107170_P004, Zm00001eb324660_P001, Zm00001eb324660_P003, Zm00001eb324660_P004
OG0004475		HORVU.MOREX.r3.2HG0197050.1, HORVU.MOREX.r3.7HG0708610.1.CDS1, HORVU.MOREX.r3.7HG0722550.1.CDS1	Os04t0589900-01, Os04t0589900-02, Os04t0589900-03	Zm00001eb428370_P001, Zm00001eb428370_P002, Zm00001eb428370_P003, Zm00001eb428370_P004
OG0004476		HORVU.MOREX.r3.2HG0207270.1, HORVU.MOREX.r3.2HG0207310.1, HORVU.MOREX.r3.2HG0207370.1	Os04t0636000-01, Os04t0636000-02	Zm00001eb069260_P001, Zm00001eb069260_P002, Zm00001eb081180_P001, Zm00001eb274720_P001, Zm00001eb274720_P002
OG0004477		HORVU.MOREX.r3.2HG0143380.1	Os07t0467600-01, Os07t0467600-02	Zm00001eb104780_P001, Zm00001eb104780_P002, Zm00001eb104780_P003, Zm00001eb104780_P004, Zm00001eb104780_P005, Zm00001eb320210_P001, Zm00001eb320210_P002
OG0004478		HORVU.MOREX.r3.7HG0723540.1, HORVU.MOREX.r3.7HG0723590.1, HORVU.MOREX.r3.7HG0723660.1	Os06t0623300-01	Zm00001eb387920_P001, Zm00001eb387920_P002, Zm00001eb387920_P003, Zm00001eb387920_P004, Zm00001eb387920_P005, Zm00001eb387930_P001
OG0004479		HORVU.MOREX.r3.7HG0634400.1	Os04t0375900-01	Zm00001eb295370_P001, Zm00001eb295370_P002, Zm00001eb295370_P003, Zm00001eb295370_P004, Zm00001eb295370_P005, Zm00001eb295370_P006, Zm00001eb295370_P007, Zm00001eb295370_P008
OG0004480		HORVU.MOREX.r3.3HG0289020.1	Os01t0750600-01	Zm00001eb153370_P001, Zm00001eb153370_P002, Zm00001eb153370_P003, Zm00001eb370920_P001, Zm00001eb370920_P002, Zm00001eb370920_P003, Zm00001eb370920_P004, Zm00001eb370920_P005
OG0004481		HORVU.MOREX.r3.5HG0487600.1, HORVU.MOREX.r3.7HG0693570.1	Os08t0478500-01, Os09t0464400-00	Zm00001eb038400_P001, Zm00001eb038400_P002, Zm00001eb180290_P001, Zm00001eb241820_P001, Zm00001eb315400_P001, Zm00001eb315400_P002
OG0004482		HORVU.MOREX.r3.2HG0127530.1, HORVU.MOREX.r3.6HG0557280.1	Os03t0421800-01, Os07t0600700-01, Os07t0600700-02	Zm00001eb020170_P001, Zm00001eb108530_P001, Zm00001eb108560_P001, Zm00001eb326830_P001, Zm00001eb393180_P001
OG0004483		HORVU.MOREX.r3.2HG0183830.1.CDS1	Os04t0530500-01, Os04t0530500-02	Zm00001eb075760_P001, Zm00001eb075760_P002, Zm00001eb075760_P003, Zm00001eb075760_P004, Zm00001eb427210_P001, Zm00001eb427210_P002, Zm00001eb427210_P003
OG0004484		HORVU.MOREX.r3.7HG0677960.1, HORVU.MOREX.r3.7HG0677960.2, HORVU.MOREX.r3.7HG0677960.3	Os08t0497300-01, Os08t0497300-02, Os08t0497300-03	Zm00001eb033960_P001, Zm00001eb033960_P002, Zm00001eb033960_P003, Zm00001eb199460_P002
OG0004485		HORVU.MOREX.r3.3HG0298280.1.CDS1, HORVU.MOREX.r3.7HG0683600.1.CDS1	Os01t0876300-01, Os01t0876300-02, Os08t0529300-00, Os08t0529400-00	Zm00001eb036470_P001, Zm00001eb146000_P001, Zm00001eb366400_P001, Zm00001eb366400_P002
OG0004486		HORVU.MOREX.r3.4HG0345170.1, HORVU.MOREX.r3.4HG0345170.2	Os11t0221000-01	Zm00001eb090870_P001, Zm00001eb090870_P002, Zm00001eb090870_P003, Zm00001eb090870_P004, Zm00001eb090870_P005, Zm00001eb169200_P001, Zm00001eb169200_P002
OG0004487		HORVU.MOREX.r3.2HG0140090.1, HORVU.MOREX.r3.2HG0140090.2.CDS3, HORVU.MOREX.r3.2HG0215330.1.CDS1	Os07t0521000-01	Zm00001eb044740_P001, Zm00001eb044740_P002, Zm00001eb044740_P003, Zm00001eb044740_P004, Zm00001eb044740_P005, Zm00001eb221180_P001
OG0004488		HORVU.MOREX.r3.4HG0406300.1	Os03t0187100-00	Zm00001eb006560_P001, Zm00001eb006560_P002, Zm00001eb006560_P003, Zm00001eb401540_P001, Zm00001eb401540_P002, Zm00001eb401540_P003, Zm00001eb401540_P004, Zm00001eb401540_P005
OG0004489		HORVU.MOREX.r3.6HG0540710.1, HORVU.MOREX.r3.6HG0540720.1	Os11t0588400-01, Os11t0588400-02, Os11t0590700-01, Os11t0590900-00, Os11t0591000-01	Zm00001eb091490_P001, Zm00001eb091500_P001, Zm00001eb091500_P002
OG0004490		HORVU.MOREX.r3.1HG0019060.1	Os05t0141500-01, Os05t0141500-02	Zm00001eb104480_P001, Zm00001eb104480_P002, Zm00001eb104480_P003, Zm00001eb320610_P001, Zm00001eb320610_P002, Zm00001eb320610_P003, Zm00001eb320610_P004
OG0004491		HORVU.MOREX.r3.2HG0101580.1, HORVU.MOREX.r3.2HG0101600.1, HORVU.MOREX.r3.5HG0496190.1.CDS1	Os09t0479500-01, Os09t0479600-01	Zm00001eb261570_P001, Zm00001eb261610_P001, Zm00001eb261640_P001, Zm00001eb261660_P001, Zm00001eb261660_P002
OG0004492		HORVU.MOREX.r3.4HG0393050.1.CDS1, HORVU.MOREX.r3.6HG0616340.1.CDS1, HORVU.MOREX.r3.7HG0668940.1.CDS1	Os01t0787300-01, Os02t0738200-01, Os03t0240600-01, Os06t0248500-00	Zm00001eb010210_P001, Zm00001eb253960_P001, Zm00001eb371590_P001
OG0004493		HORVU.MOREX.r3.1HG0009460.1.CDS1, HORVU.MOREX.r3.2HG0111710.1.CDS1, HORVU.MOREX.r3.6HG0612440.1.CDS1	Os08t0256000-01, Os09t0129600-01, Os09t0129800-00, Os11t0306100-01	Zm00001eb319270_P001, Zm00001eb388210_P001, Zm00001eb412470_P001
OG0004494		HORVU.MOREX.r3.2HG0193060.1	Os04t0603200-01, Os04t0603200-03	Zm00001eb071710_P001, Zm00001eb071710_P002, Zm00001eb071710_P003, Zm00001eb071710_P004, Zm00001eb430380_P001, Zm00001eb430380_P002, Zm00001eb430380_P003
OG0004495		HORVU.MOREX.r3.2HG0179690.1, HORVU.MOREX.r3.6HG0594230.1	Os02t0613900-01, Os02t0613900-02	Zm00001eb078070_P001, Zm00001eb078070_P002, Zm00001eb078070_P003, Zm00001eb078070_P004, Zm00001eb078070_P005, Zm00001eb247050_P001
OG0004496		HORVU.MOREX.r3.1HG0083880.1	Os05t0551500-01, Os05t0551500-02	Zm00001eb077090_P001, Zm00001eb083500_P001, Zm00001eb171860_P001, Zm00001eb186740_P001, Zm00001eb294950_P001, Zm00001eb360370_P001, Zm00001eb386760_P001
OG0004497		HORVU.MOREX.r3.5HG0454480.1	Os12t0167700-01	Zm00001eb139250_P001, Zm00001eb139250_P002, Zm00001eb139250_P003, Zm00001eb139250_P004, Zm00001eb370680_P001, Zm00001eb407720_P001, Zm00001eb407720_P002, Zm00001eb407730_P001
OG0004498		HORVU.MOREX.r3.1HG0031920.1.CDS1, HORVU.MOREX.r3.3HG0229890.1.CDS1	Os05t0283200-01	Zm00001eb284860_P001, Zm00001eb347240_P001, Zm00001eb347240_P002, Zm00001eb347240_P003, Zm00001eb347240_P004, Zm00001eb347240_P005, Zm00001eb347240_P006
OG0004499		HORVU.MOREX.r3.7HG0701130.1, HORVU.MOREX.r3.7HG0701130.2	Os08t0151000-00	Zm00001eb172880_P001, Zm00001eb172880_P002, Zm00001eb172880_P003, Zm00001eb172880_P004, Zm00001eb416370_P001, Zm00001eb416380_P001, Zm00001eb416380_P002
OG0004500		HORVU.MOREX.r3.6HG0630800.1, HORVU.MOREX.r3.6HG0630920.1	Os02t0597300-01, Os06t0644466-00, Os08t0265300-00, Os11t0211300-01, Os11t0211650-00, Os11t0212000-00, Os11t0213700-00, Os11t0213800-01
OG0004501		HORVU.MOREX.r3.2HG0195460.1, HORVU.MOREX.r3.2HG0195460.2, HORVU.MOREX.r3.2HG0195460.3	Os04t0618600-01	Zm00001eb070520_P001, Zm00001eb070520_P002, Zm00001eb070520_P003, Zm00001eb431080_P001, Zm00001eb431080_P002, Zm00001eb431080_P003
OG0004502		HORVU.MOREX.r3.4HG0387300.1	Os03t0278700-01	Zm00001eb005770_P001, Zm00001eb005770_P002, Zm00001eb005770_P003, Zm00001eb005770_P004, Zm00001eb012650_P001, Zm00001eb012650_P002, Zm00001eb012650_P003, Zm00001eb012650_P004
OG0004503		HORVU.MOREX.r3.3HG0236320.1	Os01t0193900-01, Os01t0193900-02	Zm00001eb121110_P001, Zm00001eb121110_P002, Zm00001eb121110_P003, Zm00001eb121110_P004, Zm00001eb121110_P005, Zm00001eb337350_P001, Zm00001eb337350_P002
OG0004504		HORVU.MOREX.r3.2HG0132510.1	Os07t0572800-01	Zm00001eb107400_P001, Zm00001eb107400_P002, Zm00001eb107400_P003, Zm00001eb107400_P004, Zm00001eb325080_P001, Zm00001eb325080_P002, Zm00001eb325080_P003, Zm00001eb325080_P004
OG0004505		HORVU.MOREX.r3.2HG0159540.1, HORVU.MOREX.r3.7HG0642480.1, HORVU.MOREX.r3.7HG0642560.1, HORVU.MOREX.r3.7HG0642640.1	Os04t0320700-01, Os04t0320700-02, Os04t0321100-00, Os08t0404000-00	Zm00001eb041700_P001, Zm00001eb087380_P001
OG0004506		HORVU.MOREX.r3.5HG0498510.1	Os09t0530700-01, Os09t0530700-02	Zm00001eb103400_P001, Zm00001eb103400_P002, Zm00001eb103400_P003, Zm00001eb103400_P004, Zm00001eb319500_P001, Zm00001eb319500_P002, Zm00001eb319500_P003
OG0004507		HORVU.MOREX.r3.7HG0662960.1		Zm00001eb021150_P001, Zm00001eb021150_P002, Zm00001eb136320_P001, Zm00001eb165530_P001, Zm00001eb165530_P002, Zm00001eb165530_P003, Zm00001eb165530_P004, Zm00001eb187420_P001, Zm00001eb343050_P001
OG0004508		HORVU.MOREX.r3.5HG0459940.1	Os11t0151500-01	Zm00001eb084620_P001, Zm00001eb097590_P001, Zm00001eb097590_P002, Zm00001eb196970_P001, Zm00001eb196970_P002, Zm00001eb196970_P003, Zm00001eb196970_P004, Zm00001eb370970_P001
OG0004509		HORVU.MOREX.r3.5HG0495090.1, HORVU.MOREX.r3.7HG0684990.1	Os09t0510500-01	Zm00001eb102580_P001, Zm00001eb102580_P002, Zm00001eb102580_P003, Zm00001eb102580_P004, Zm00001eb318020_P001, Zm00001eb318020_P002, Zm00001eb318020_P003
OG0004510		HORVU.MOREX.r3.6HG0627720.1	Os02t0807200-00, Os02t0807900-01, Os02t0808100-00, Os02t0808300-01, Os02t0811200-00, Os07t0169300-00	Zm00001eb258370_P001, Zm00001eb258370_P002, Zm00001eb258370_P003
OG0004511		HORVU.MOREX.r3.7HG0709690.1.CDS1	Os06t0538200-01	Zm00001eb204940_P001, Zm00001eb204940_P002, Zm00001eb204940_P003, Zm00001eb204940_P004, Zm00001eb204940_P005, Zm00001eb238760_P001, Zm00001eb238770_P001, Zm00001eb238770_P002
OG0004512		HORVU.MOREX.r3.4HG0412460.1		Zm00001eb001670_P001, Zm00001eb001670_P002, Zm00001eb001670_P003, Zm00001eb001670_P004, Zm00001eb001670_P005, Zm00001eb001670_P006, Zm00001eb403750_P001, Zm00001eb403750_P002, Zm00001eb403750_P003
OG0004513		HORVU.MOREX.r3.1HG0039160.1		Zm00001eb047060_P002, Zm00001eb047060_P004, Zm00001eb095050_P001, Zm00001eb095050_P002, Zm00001eb095050_P003, Zm00001eb095050_P004, Zm00001eb095050_P005, Zm00001eb095050_P006, Zm00001eb162170_P001
OG0004514		HORVU.MOREX.r3.5HG0461950.1	Os11t0137200-01, Os12t0134000-01, Os12t0134000-02	Zm00001eb196270_P001, Zm00001eb196270_P002, Zm00001eb196270_P003, Zm00001eb196270_P004, Zm00001eb196270_P005, Zm00001eb196270_P006
OG0004515		HORVU.MOREX.r3.2HG0200320.1	Os04t0665500-01	Zm00001eb046320_P001, Zm00001eb067200_P001, Zm00001eb220440_P001, Zm00001eb220450_P001, Zm00001eb433030_P001, Zm00001eb433030_P002, Zm00001eb433030_P003, Zm00001eb433030_P004
OG0004516		HORVU.MOREX.r3.4HG0389200.1	Os03t0267800-01	Zm00001eb011970_P001, Zm00001eb011970_P002, Zm00001eb011970_P003, Zm00001eb011970_P004, Zm00001eb011970_P005, Zm00001eb011970_P006, Zm00001eb397900_P001, Zm00001eb397900_P002
OG0004517		HORVU.MOREX.r3.5HG0486600.1	Os11t0550500-01	Zm00001eb113900_P001, Zm00001eb113900_P002, Zm00001eb113900_P003, Zm00001eb271410_P001, Zm00001eb271410_P002, Zm00001eb271410_P003, Zm00001eb271410_P004, Zm00001eb271410_P005
OG0004518		HORVU.MOREX.r3.4HG0392950.1	Os03t0241300-01, Os03t0241300-02, Os03t0241300-04, Os10t0124100-01	Zm00001eb010310_P001, Zm00001eb010310_P002, Zm00001eb010310_P003, Zm00001eb010310_P004, Zm00001eb398970_P001
OG0004519		HORVU.MOREX.r3.4HG0349800.1.CDS1	Os01t0256300-00, Os01t0581800-01, Os02t0612200-01, Os11t0160900-00, Os11t0161000-01, Os11t0161100-01, Os11t0161133-00, Os11t0161800-00, Os11t0474500-00
OG0004520		HORVU.MOREX.r3.3HG0315190.1	Os02t0513800-01, Os02t0521500-00, Os02t0521600-00, Os02t0522700-01, Os02t0522800-01, Os07t0690800-00	Zm00001eb242070_P001, Zm00001eb242070_P002, Zm00001eb242070_P003
OG0004521		HORVU.MOREX.r3.1HG0049700.1	Os03t0112600-00, Os10t0511800-00	Zm00001eb043720_P001, Zm00001eb043720_P002, Zm00001eb043720_P003, Zm00001eb220400_P001, Zm00001eb220400_P002, Zm00001eb220400_P003, Zm00001eb220400_P004
OG0004522		HORVU.MOREX.r3.4HG0353600.1, HORVU.MOREX.r3.5HG0463550.1		Zm00001eb163730_P001, Zm00001eb163730_P002, Zm00001eb163730_P003, Zm00001eb163730_P004, Zm00001eb405630_P001, Zm00001eb405630_P002, Zm00001eb405630_P003, Zm00001eb405630_P004
OG0004523		HORVU.MOREX.r3.7HG0644560.1	Os06t0130200-01	Zm00001eb378330_P001, Zm00001eb378330_P002, Zm00001eb378330_P003, Zm00001eb378330_P004, Zm00001eb378330_P005, Zm00001eb378330_P006, Zm00001eb378330_P007, Zm00001eb378330_P008
OG0004524		HORVU.MOREX.r3.1HG0049840.1	Os10t0510700-00	Zm00001eb043750_P001, Zm00001eb043750_P002, Zm00001eb085920_P001, Zm00001eb132950_P001, Zm00001eb132950_P002, Zm00001eb283170_P001, Zm00001eb283170_P002, Zm00001eb319740_P001
OG0004525		HORVU.MOREX.r3.2HG0125030.1	Os07t0616000-01, Os07t0616000-02	Zm00001eb109270_P001, Zm00001eb109270_P002, Zm00001eb109270_P003, Zm00001eb327470_P001, Zm00001eb327470_P002, Zm00001eb327470_P003, Zm00001eb327470_P004
OG0004526		HORVU.MOREX.r3.2HG0213380.1	Os03t0391000-01, Os04t0682000-01	Zm00001eb065800_P001, Zm00001eb065800_P002, Zm00001eb065800_P003, Zm00001eb065800_P004, Zm00001eb433950_P001, Zm00001eb433950_P002, Zm00001eb433950_P003
OG0004527		HORVU.MOREX.r3.2HG0101560.1		Zm00001eb127290_P001, Zm00001eb127290_P002, Zm00001eb127290_P003, Zm00001eb127290_P004, Zm00001eb127290_P005, Zm00001eb127290_P006, Zm00001eb127290_P007, Zm00001eb333940_P001, Zm00001eb333940_P005
OG0004528		HORVU.MOREX.r3.4HG0397640.1.CDS1		Zm00001eb007060_P001, Zm00001eb007060_P002, Zm00001eb007060_P003, Zm00001eb007060_P004, Zm00001eb007060_P005, Zm00001eb007060_P006, Zm00001eb007060_P007, Zm00001eb007060_P008, Zm00001eb007060_P009
OG0004529		HORVU.MOREX.r3.6HG0628680.1	Os02t0814200-01, Os02t0814200-02	Zm00001eb191580_P001, Zm00001eb191580_P002, Zm00001eb191580_P003, Zm00001eb191580_P004, Zm00001eb191580_P005, Zm00001eb191580_P006, Zm00001eb191580_P007
OG0004530		HORVU.MOREX.r3.1HG0045900.1	Os10t0495000-01	Zm00001eb044780_P001, Zm00001eb044780_P002, Zm00001eb044780_P003, Zm00001eb044780_P004, Zm00001eb044780_P005, Zm00001eb221150_P001, Zm00001eb221150_P002, Zm00001eb221150_P003
OG0004531		HORVU.MOREX.r3.7HG0697420.1, HORVU.MOREX.r3.7HG0697420.2	Os04t0608800-01, Os04t0608800-02, Os08t0224200-01, Os08t0224200-02	Zm00001eb171010_P001, Zm00001eb171010_P002, Zm00001eb414030_P001, Zm00001eb414030_P002
OG0004532		HORVU.MOREX.r3.2HG0100710.1.CDS1	Os08t0518900-01, Os08t0519300-00, Os11t0700900-01, Os11t0700900-02, Os11t0701000-01, Os11t0701800-01, Os11t0702100-01	Zm00001eb283260_P001, Zm00001eb283280_P001
OG0004533		HORVU.MOREX.r3.2HG0111270.1, HORVU.MOREX.r3.4HG0379880.1	Os03t0325600-01, Os03t0325600-02, Os07t0684900-01	Zm00001eb015500_P001, Zm00001eb330990_P001, Zm00001eb330990_P002, Zm00001eb330990_P003, Zm00001eb395430_P001
OG0004534		HORVU.MOREX.r3.7HG0684810.1	Os08t0535700-00	Zm00001eb036910_P001, Zm00001eb036910_P002, Zm00001eb036910_P003, Zm00001eb036910_P004, Zm00001eb036910_P005, Zm00001eb036910_P006, Zm00001eb036910_P007, Zm00001eb036910_P008
OG0004535		HORVU.MOREX.r3.7HG0706770.1.CDS1	Os08t0107100-01, Os08t0107100-02	Zm00001eb042840_P001, Zm00001eb259530_P001, Zm00001eb260060_P001, Zm00001eb260060_P002, Zm00001eb260060_P003, Zm00001eb268630_P001, Zm00001eb324370_P001
OG0004536		HORVU.MOREX.r3.1HG0026010.1	Os01t0168100-02, Os05t0168800-01, Os05t0168800-02, Os05t0168800-03	Zm00001eb281940_P001, Zm00001eb281940_P002, Zm00001eb281940_P003, Zm00001eb345890_P001, Zm00001eb345890_P002
OG0004537		HORVU.MOREX.r3.2HG0149220.1	Os07t0179200-01	Zm00001eb116950_P001, Zm00001eb116950_P002, Zm00001eb301310_P001, Zm00001eb301310_P002, Zm00001eb301310_P003, Zm00001eb301310_P004, Zm00001eb301310_P005, Zm00001eb301310_P006
OG0004538		HORVU.MOREX.r3.1HG0064770.1, HORVU.MOREX.r3.1HG0064770.2	Os05t0394900-01, Os10t0315400-01	Zm00001eb287880_P001, Zm00001eb287880_P002, Zm00001eb349530_P001, Zm00001eb349530_P002, Zm00001eb349530_P003, Zm00001eb349530_P004
OG0004539		HORVU.MOREX.r3.7HG0682660.1, HORVU.MOREX.r3.7HG0682660.2	Os08t0524800-01	Zm00001eb036040_P001, Zm00001eb036040_P002, Zm00001eb036040_P003, Zm00001eb036040_P004, Zm00001eb036040_P005, Zm00001eb036040_P006, Zm00001eb036040_P007
OG0004540		HORVU.MOREX.r3.3HG0236050.1	Os01t0195700-00, Os01t0195801-00, Os01t0196300-01, Os05t0199800-01	Zm00001eb120960_P001, Zm00001eb284130_P001, Zm00001eb337860_P001, Zm00001eb337860_P002, Zm00001eb347270_P001
OG0004541		HORVU.MOREX.r3.3HG0277900.1	Os01t0664100-01	Zm00001eb359660_P001, Zm00001eb359660_P002, Zm00001eb359660_P003, Zm00001eb359660_P004, Zm00001eb359660_P005, Zm00001eb359660_P006, Zm00001eb359660_P007, Zm00001eb359660_P008
OG0004542		HORVU.MOREX.r3.3HG0314170.1, HORVU.MOREX.r3.3HG0314170.2, HORVU.MOREX.r3.3HG0314170.3, HORVU.MOREX.r3.3HG0314170.4	Os01t0935300-01, Os01t0935300-02	Zm00001eb142010_P001, Zm00001eb142010_P002, Zm00001eb142010_P003, Zm00001eb142010_P004
OG0004543		HORVU.MOREX.r3.1HG0070670.1	Os05t0481100-01, Os05t0481100-02, Os05t0481100-03, Os05t0481100-04, Os05t0481100-05, Os05t0481100-06	Zm00001eb290800_P001, Zm00001eb290880_P001, Zm00001eb442310_P001
OG0004544		HORVU.MOREX.r3.4HG0415630.1	Os10t0553900-01, Os10t0553900-02	Zm00001eb023120_P001, Zm00001eb023120_P002, Zm00001eb023120_P003, Zm00001eb023120_P004, Zm00001eb391570_P001, Zm00001eb391570_P002, Zm00001eb391570_P003
OG0004545		HORVU.MOREX.r3.4HG0346280.1	Os11t0206101-00, Os11t0206200-01, Os11t0206200-02, Os11t0206300-01, Os11t0206400-01, Os11t0206600-01, Os11t0206600-02, Os11t0206600-03, Os11t0246100-01
OG0004546		HORVU.MOREX.r3.5HG0490950.1	Os04t0659400-01	Zm00001eb101940_P001, Zm00001eb101940_P002, Zm00001eb101940_P003, Zm00001eb316790_P001, Zm00001eb316790_P002, Zm00001eb316790_P003, Zm00001eb316790_P004, Zm00001eb316790_P005
OG0004547		HORVU.MOREX.r3.7HG0655280.1	Os06t0211700-00, Os08t0334900-01	Zm00001eb117920_P001, Zm00001eb117920_P002, Zm00001eb299010_P001, Zm00001eb299020_P001, Zm00001eb299170_P001, Zm00001eb299170_P002, Zm00001eb299170_P003
OG0004548		HORVU.MOREX.r3.5HG0503200.1	Os09t0550000-01	Zm00001eb104280_P001, Zm00001eb104280_P002, Zm00001eb104280_P003, Zm00001eb320910_P001, Zm00001eb320910_P002, Zm00001eb320910_P003, Zm00001eb320910_P004, Zm00001eb320910_P005
OG0004549		HORVU.MOREX.r3.7HG0736900.1, HORVU.MOREX.r3.7HG0736900.2	Os06t0669700-01	Zm00001eb274210_P001, Zm00001eb274210_P002, Zm00001eb274210_P003, Zm00001eb274210_P004, Zm00001eb274210_P005, Zm00001eb389960_P001, Zm00001eb389960_P002
OG0004550		HORVU.MOREX.r3.3HG0283080.1, HORVU.MOREX.r3.3HG0283080.2	Os01t0700000-01, Os01t0700000-02	Zm00001eb155670_P001, Zm00001eb155670_P002, Zm00001eb360970_P001, Zm00001eb360970_P002, Zm00001eb360970_P003, Zm00001eb360970_P004
OG0004551		HORVU.MOREX.r3.6HG0583020.1, HORVU.MOREX.r3.6HG0583020.2	Os02t0471500-01, Os02t0471500-02, Os02t0471500-03	Zm00001eb203040_P001, Zm00001eb203040_P002, Zm00001eb203040_P003, Zm00001eb240940_P001, Zm00001eb240940_P002
OG0004552		HORVU.MOREX.r3.5HG0474640.1, HORVU.MOREX.r3.5HG0474640.2, HORVU.MOREX.r3.5HG0474640.3	Os09t0346900-01	Zm00001eb310530_P001, Zm00001eb310530_P002, Zm00001eb310530_P003, Zm00001eb310530_P004, Zm00001eb310530_P005, Zm00001eb310530_P006
OG0004553			Os01t0177500-00, Os02t0630475-00, Os03t0289850-01, Os07t0103600-01, Os09t0451133-00, Os09t0451266-00, Os10t0536450-00, Os11t0187001-00	Zm00001eb064980_P001, Zm00001eb281790_P001
OG0004554			Os05t0144100-01	Zm00001eb354420_P001, Zm00001eb354420_P002, Zm00001eb354420_P003, Zm00001eb354420_P004, Zm00001eb354420_P005, Zm00001eb354420_P006, Zm00001eb354420_P007, Zm00001eb354420_P008, Zm00001eb354420_P009
OG0004555			Os01t0894100-01, Os02t0231600-01, Os04t0422900-00, Os05t0498800-01, Os06t0481850-00, Os06t0595433-00, Os09t0292300-00, Os10t0126100-00, Os12t0299600-00, Os12t0500800-01
OG0004556			Os01t0602400-01, Os01t0602500-01, Os01t0627600-01, Os01t0627900-01, Os01t0627933-00, Os01t0628000-01	Zm00001eb159290_P002, Zm00001eb159290_P003, Zm00001eb358800_P001, Zm00001eb358800_P002
OG0004557			Os01t0864566-00, Os02t0527950-00, Os02t0756032-00, Os03t0133875-00, Os03t0818050-00, Os03t0823301-00, Os03t0823350-00, Os03t0844050-00, Os04t0595450-00, Os06t0225350-00
OG0004558			Os02t0798400-01, Os02t0798501-00, Os02t0800300-01, Os02t0800400-01, Os02t0800700-01, Os02t0800900-01, Os02t0801000-01, Os02t0801100-01, Os02t0801600-00, Os08t0122400-01
OG0004559			Os04t0316200-01, Os04t0322100-01, Os04t0659300-01, Os07t0540500-00, Os07t0541800-01, Os07t0541900-01, Os07t0542400-01, Os07t0542400-02, Os07t0542600-01	Zm00001eb323410_P001
OG0004560			Os10t0434000-00, Os10t0434200-00, Os10t0434650-00, Os10t0434999-00, Os10t0435300-00, Os10t0435400-01, Os10t0435900-00, Os10t0436100-00, Os10t0436700-00, Os10t0439333-00
OG0004561			Os03t0579200-00, Os03t0579900-01, Os11t0492200-00, Os11t0492300-00, Os11t0492500-00, Os11t0492900-00, Os11t0493000-00, Os11t0493100-00, Os11t0493700-00, Os11t0494100-00
OG0004562			Os04t0304750-00, Os07t0215050-00, Os07t0271550-00, Os07t0411566-00, Os07t0500951-00, Os07t0501133-00, Os07t0525450-00, Os11t0529150-00, Os11t0530650-00, Os11t0567200-00
OG0004563			Os01t0227500-01, Os01t0227700-01, Os01t0227800-01, Os05t0361000-00	Zm00001eb119390_P001, Zm00001eb339120_P001, Zm00001eb339130_P001, Zm00001eb339130_P002, Zm00001eb339150_P001, Zm00001eb339170_P001
OG0004564			Os09t0402300-01	Zm00001eb037590_P001, Zm00001eb044300_P001, Zm00001eb044300_P002, Zm00001eb044300_P003, Zm00001eb044300_P004, Zm00001eb044300_P005, Zm00001eb112440_P001, Zm00001eb279620_P001, Zm00001eb328880_P001
OG0004565			Os04t0681500-01	Zm00001eb433930_P001, Zm00001eb433930_P002, Zm00001eb433930_P003, Zm00001eb433930_P004, Zm00001eb433930_P005, Zm00001eb433930_P006, Zm00001eb433930_P007, Zm00001eb433930_P008, Zm00001eb433930_P009
OG0004566			Os05t0469900-01	Zm00001eb068500_P001, Zm00001eb139370_P001, Zm00001eb197720_P001, Zm00001eb230330_P001, Zm00001eb243980_P001, Zm00001eb262700_P001, Zm00001eb291430_P001, Zm00001eb299710_P001, Zm00001eb406260_P001
OG0004567			Os10t0550066-00	Zm00001eb055510_P001, Zm00001eb055510_P002, Zm00001eb156420_P001, Zm00001eb156420_P002, Zm00001eb245130_P001, Zm00001eb291570_P001, Zm00001eb373730_P001, Zm00001eb382450_P001, Zm00001eb382450_P002
OG0004568			Os01t0866100-01	Zm00001eb060540_P001, Zm00001eb060540_P002, Zm00001eb227580_P001, Zm00001eb227580_P002, Zm00001eb274610_P002, Zm00001eb341420_P001, Zm00001eb365170_P001, Zm00001eb365170_P002, Zm00001eb365170_P003
OG0004569				Zm00001eb050720_P001, Zm00001eb088480_P001, Zm00001eb137980_P001, Zm00001eb153920_P001, Zm00001eb178640_P001, Zm00001eb282330_P001, Zm00001eb282330_P002, Zm00001eb301600_P001, Zm00001eb305240_P001, Zm00001eb409120_P001
OG0004570				Zm00001eb029210_P001, Zm00001eb084500_P001, Zm00001eb202000_P001, Zm00001eb256140_P001, Zm00001eb267360_P001, Zm00001eb267370_P001, Zm00001eb293990_P001, Zm00001eb412790_P001, Zm00001eb420900_P001, Zm00001eb420900_P002
OG0004571				Zm00001eb080600_P002, Zm00001eb261470_P001, Zm00001eb261470_P002, Zm00001eb261470_P003, Zm00001eb261470_P004, Zm00001eb261470_P005, Zm00001eb412940_P001, Zm00001eb412940_P002, Zm00001eb412940_P003, Zm00001eb412940_P004
OG0004572				Zm00001eb092310_P001, Zm00001eb092320_P001, Zm00001eb092330_P001, Zm00001eb092340_P001, Zm00001eb092370_P001, Zm00001eb092400_P001, Zm00001eb092410_P001, Zm00001eb092440_P001, Zm00001eb092460_P001, Zm00001eb092470_P001
OG0004573				Zm00001eb038770_P001, Zm00001eb046820_P001, Zm00001eb051760_P001, Zm00001eb051760_P002, Zm00001eb051760_P003, Zm00001eb089790_P004, Zm00001eb124580_P001, Zm00001eb253640_P001, Zm00001eb369920_P001, Zm00001eb371440_P001
OG0004574				Zm00001eb049490_P001, Zm00001eb061650_P001, Zm00001eb087540_P001, Zm00001eb132920_P001, Zm00001eb183630_P001, Zm00001eb239830_P001, Zm00001eb278320_P001, Zm00001eb278320_P002, Zm00001eb319450_P001, Zm00001eb342610_P001
OG0004575				Zm00001eb041440_P001, Zm00001eb070670_P001, Zm00001eb070670_P002, Zm00001eb070670_P003, Zm00001eb105100_P001, Zm00001eb160140_P001, Zm00001eb170640_P001, Zm00001eb257560_P001, Zm00001eb257560_P002, Zm00001eb297660_P001
OG0004576				Zm00001eb015590_P001, Zm00001eb020490_P001, Zm00001eb060450_P001, Zm00001eb235780_P001, Zm00001eb237540_P001, Zm00001eb280190_P001, Zm00001eb306690_P001, Zm00001eb329590_P006, Zm00001eb360240_P001, Zm00001eb442830_P001
OG0004577				Zm00001eb035920_P001, Zm00001eb035930_P001, Zm00001eb094010_P001, Zm00001eb225100_P001, Zm00001eb268860_P001, Zm00001eb282000_P001, Zm00001eb384210_P001, Zm00001eb409820_P001, Zm00001eb409830_P001, Zm00001eb410160_P001
OG0004578				Zm00001eb019060_P001, Zm00001eb038470_P001, Zm00001eb038470_P002, Zm00001eb038470_P003, Zm00001eb038470_P004, Zm00001eb111170_P001, Zm00001eb266030_P001, Zm00001eb266040_P001, Zm00001eb308680_P001, Zm00001eb381090_P001
OG0004579				Zm00001eb032110_P001, Zm00001eb032110_P002, Zm00001eb032110_P003, Zm00001eb032110_P004, Zm00001eb134520_P001, Zm00001eb134520_P002, Zm00001eb134520_P003, Zm00001eb134520_P004, Zm00001eb134520_P005, Zm00001eb134520_P006
OG0004580				Zm00001eb110110_P001, Zm00001eb146460_P001, Zm00001eb146460_P002, Zm00001eb159120_P001, Zm00001eb164550_P001, Zm00001eb220730_P001, Zm00001eb220730_P002, Zm00001eb281150_P001, Zm00001eb341230_P001, Zm00001eb430270_P001
OG0004581				Zm00001eb021930_P001, Zm00001eb063460_P001, Zm00001eb063460_P003, Zm00001eb063460_P004, Zm00001eb063460_P005, Zm00001eb166270_P001, Zm00001eb179950_P001, Zm00001eb279170_P001, Zm00001eb329810_P001, Zm00001eb329820_P001
OG0004582				Zm00001eb055070_P001, Zm00001eb055070_P002, Zm00001eb055070_P003, Zm00001eb188960_P001, Zm00001eb188960_P002, Zm00001eb188960_P003, Zm00001eb339980_P001, Zm00001eb339980_P002, Zm00001eb425900_P001, Zm00001eb425900_P002
OG0004583				Zm00001eb024590_P001, Zm00001eb221530_P001, Zm00001eb225690_P001, Zm00001eb230570_P001, Zm00001eb257140_P001, Zm00001eb268930_P001, Zm00001eb268940_P001, Zm00001eb383350_P001, Zm00001eb383360_P001, Zm00001eb429340_P001
OG0004584				Zm00001eb141890_P001, Zm00001eb141890_P002, Zm00001eb141890_P003, Zm00001eb141890_P004, Zm00001eb141890_P005, Zm00001eb141890_P006, Zm00001eb363370_P001, Zm00001eb363370_P002, Zm00001eb363370_P003, Zm00001eb363370_P004
OG0004585				Zm00001eb105930_P001, Zm00001eb105940_P001, Zm00001eb122640_P001, Zm00001eb183540_P001, Zm00001eb266950_P001, Zm00001eb294090_P001, Zm00001eb313870_P001, Zm00001eb335280_P001, Zm00001eb335290_P001, Zm00001eb404810_P001
OG0004586				Zm00001eb006120_P001, Zm00001eb041110_P001, Zm00001eb054560_P001, Zm00001eb245200_P001, Zm00001eb245200_P002, Zm00001eb245200_P003, Zm00001eb245200_P004, Zm00001eb245200_P005, Zm00001eb325670_P001, Zm00001eb330870_P001
OG0004587				Zm00001eb113610_P001, Zm00001eb113610_P002, Zm00001eb113610_P003, Zm00001eb113610_P004, Zm00001eb113610_P005, Zm00001eb241160_P001, Zm00001eb241160_P002, Zm00001eb241160_P003, Zm00001eb268290_P001, Zm00001eb418670_P001
OG0004588				Zm00001eb023990_P001, Zm00001eb313910_P001, Zm00001eb339680_P001, Zm00001eb339680_P002, Zm00001eb339680_P003, Zm00001eb339680_P004, Zm00001eb344110_P001, Zm00001eb344110_P004, Zm00001eb344110_P005, Zm00001eb344110_P007
OG0004589				Zm00001eb113970_P001, Zm00001eb113970_P002, Zm00001eb113970_P003, Zm00001eb113970_P004, Zm00001eb113970_P005, Zm00001eb201810_P001, Zm00001eb201810_P002, Zm00001eb201810_P003, Zm00001eb201810_P004, Zm00001eb201810_P005
OG0004590				Zm00001eb269570_P001, Zm00001eb269570_P002, Zm00001eb269570_P003, Zm00001eb269570_P004, Zm00001eb269570_P005, Zm00001eb378370_P001, Zm00001eb378370_P002, Zm00001eb378370_P004, Zm00001eb378370_P005, Zm00001eb378370_P006
OG0004591				Zm00001eb265820_P001, Zm00001eb265820_P002, Zm00001eb265820_P003, Zm00001eb265820_P004, Zm00001eb355360_P001, Zm00001eb355360_P002, Zm00001eb355360_P003, Zm00001eb355360_P004, Zm00001eb355360_P005, Zm00001eb355360_P006
OG0004592	AT5G41480.1	HORVU.MOREX.r3.5HG0425060.1	Os12t0623800-01	Zm00001eb137120_P001, Zm00001eb137120_P002, Zm00001eb137120_P003, Zm00001eb137120_P004, Zm00001eb410070_P001, Zm00001eb410070_P002
OG0004593	AT5G50110.1, AT5G50110.2	HORVU.MOREX.r3.7HG0667910.1	Os06t0239000-01	Zm00001eb279990_P001, Zm00001eb279990_P002, Zm00001eb279990_P003, Zm00001eb279990_P004, Zm00001eb279990_P005
OG0004594	AT1G76280.1, AT1G76280.2, AT1G76280.3, AT1G76280.4, AT1G76280.5	HORVU.MOREX.r3.4HG0407670.1		Zm00001eb315840_P001, Zm00001eb315840_P002, Zm00001eb315840_P003
OG0004595	AT1G71390.1, AT1G71390.2, AT1G71400.1, AT3G05360.1, AT3G05370.1, AT3G23010.1, AT3G23010.2, AT3G23110.1, AT3G23120.1
OG0004596	AT1G15250.1, AT1G15250.2, AT1G52300.1, AT3G16080.1	HORVU.MOREX.r3.6HG0628850.1	Os02t0111700-01, Os08t0128500-00	Zm00001eb019230_P001, Zm00001eb229690_P001
OG0004597	AT2G46620.1	HORVU.MOREX.r3.1HG0050700.1.CDS1, HORVU.MOREX.r3.4HG0416670.1.CDS1	Os01t0354450-00, Os03t0114400-01, Os10t0519300-00	Zm00001eb000930_P001, Zm00001eb043400_P001, Zm00001eb220050_P001
OG0004598	AT2G41340.1, AT2G41340.2, AT2G41340.3, AT3G57080.1	HORVU.MOREX.r3.4HG0355980.1, HORVU.MOREX.r3.5HG0460760.1	Os11t0143400-00, Os12t0139500-01	Zm00001eb093130_P001
OG0004599	AT1G57800.1, AT1G57800.2, AT1G57820.1, AT1G57820.2, AT1G57820.3	HORVU.MOREX.r3.1HG0000630.1	Os05t0102600-01	Zm00001eb267610_P002, Zm00001eb356240_P001
OG0004600	AT1G26690.1, AT1G69460.1	HORVU.MOREX.r3.2HG0122040.1	Os03t0376000-01, Os07t0632700-01	Zm00001eb110070_P001, Zm00001eb110070_P002, Zm00001eb328400_P001, Zm00001eb392010_P001
OG0004601	AT1G22710.1, AT1G66570.1, AT1G66570.2, AT1G66570.3, AT1G71880.1, AT1G71890.1, AT2G14670.1, AT5G06170.1, AT5G43610.1
OG0004602	AT5G66420.1, AT5G66420.2, AT5G66420.3	HORVU.MOREX.r3.7HG0677070.1	Os06t0472400-01, Os06t0472400-02	Zm00001eb225760_P001, Zm00001eb225760_P002, Zm00001eb225760_P003
OG0004603	AT3G06130.1, AT3G06130.2, AT5G19090.1, AT5G19090.2, AT5G19090.3, AT5G19090.4, AT5G19090.5	HORVU.MOREX.r3.7HG0730530.1	Os02t0530100-02
OG0004604	AT5G20250.1, AT5G20250.2, AT5G20250.3, AT5G20250.4	HORVU.MOREX.r3.7HG0656670.1, HORVU.MOREX.r3.7HG0656670.2	Os06t0172800-00	Zm00001eb281720_P001, Zm00001eb281720_P002
OG0004605	AT1G03730.1, AT4G03600.1, AT4G28330.1, AT4G28340.1	HORVU.MOREX.r3.5HG0486830.1.CDS1	Os12t0295600-00	Zm00001eb163400_P001, Zm00001eb163400_P002, Zm00001eb405140_P001
OG0004606	AT2G26330.1	HORVU.MOREX.r3.6HG0620170.1, HORVU.MOREX.r3.7HG0662630.1	Os02t0777400-01, Os06t0203800-01	Zm00001eb256740_P003, Zm00001eb256740_P004, Zm00001eb256740_P005, Zm00001eb278640_P001
OG0004607	AT5G15050.1, AT5G39990.1	HORVU.MOREX.r3.5HG0420150.1	Os12t0639700-01	Zm00001eb033150_P001, Zm00001eb033150_P002, Zm00001eb033150_P003, Zm00001eb033150_P004, Zm00001eb033150_P005
OG0004608	AT3G50370.1, AT3G50370.2	HORVU.MOREX.r3.4HG0365740.1	Os03t0395600-01	Zm00001eb019260_P001, Zm00001eb019260_P002, Zm00001eb019260_P003, Zm00001eb019260_P004, Zm00001eb019260_P005
OG0004609	AT3G12550.1, AT3G12550.2, AT3G12550.3, AT3G12550.4, AT3G12550.5, AT3G48670.1, AT3G48670.2, AT3G48670.3, AT4G01780.1
OG0004610	AT2G36300.1, AT3G52760.1	HORVU.MOREX.r3.4HG0385100.1.CDS1, HORVU.MOREX.r3.7HG0747050.1.CDS1, HORVU.MOREX.r3.7HG0747060.1.CDS1	Os03t0289200-01, Os03t0289200-02	Zm00001eb013300_P001, Zm00001eb397070_P001
OG0004611	AT2G39690.1, AT2G39690.2, AT2G39690.3, AT2G39690.4, AT2G39690.5, AT2G39690.6, AT2G39690.7, AT2G39690.8, AT3G47675.1
OG0004612	AT5G25480.1	HORVU.MOREX.r3.3HG0271040.1, HORVU.MOREX.r3.3HG0271040.2	Os01t0612000-01	Zm00001eb358040_P001, Zm00001eb358040_P002, Zm00001eb358040_P003, Zm00001eb358040_P004, Zm00001eb358040_P005
OG0004613	AT1G12000.1, AT4G04040.1, AT4G08876.1	HORVU.MOREX.r3.7HG0668730.1, HORVU.MOREX.r3.7HG0668730.2	Os06t0247500-01, Os06t0247500-02	Zm00001eb280120_P001, Zm00001eb371740_P001
OG0004614	AT5G37180.1	HORVU.MOREX.r3.2HG0188120.1, HORVU.MOREX.r3.6HG0633810.1, HORVU.MOREX.r3.7HG0750150.1	Os02t0831500-01, Os04t0249500-00, Os04t0309600-01	Zm00001eb228780_P001, Zm00001eb228780_P002
OG0004615	AT1G58440.1, AT4G37760.1	HORVU.MOREX.r3.4HG0394640.1	Os03t0231700-01, Os03t0231700-02, Os03t0231800-02, Os03t0231800-03	Zm00001eb009510_P001, Zm00001eb009510_P002
OG0004616	AT1G53850.1, AT1G53850.2, AT3G14290.1	HORVU.MOREX.r3.4HG0370860.1, HORVU.MOREX.r3.5HG0456950.1	Os11t0615700-01, Os11t0615700-02	Zm00001eb004030_P001, Zm00001eb403050_P001
OG0004617	AT5G07670.1, AT5G51370.1, AT5G51370.2, AT5G51380.1	HORVU.MOREX.r3.6HG0601060.1, HORVU.MOREX.r3.6HG0601060.2	Os02t0658500-01	Zm00001eb249570_P001, Zm00001eb249570_P002
OG0004618	AT4G33040.1, AT5G11930.1	HORVU.MOREX.r3.3HG0236190.1.CDS1	Os01t0194600-02, Os05t0198200-00	Zm00001eb121020_P001, Zm00001eb284170_P001, Zm00001eb284170_P002, Zm00001eb337720_P001
OG0004619	AT1G64110.1, AT1G64110.2, AT1G64110.3, AT1G64110.4, AT1G64110.5	HORVU.MOREX.r3.3HG0248290.1	Os01t0226400-01	Zm00001eb119440_P002, Zm00001eb339080_P002
OG0004620	AT1G13635.1, AT1G13635.2	HORVU.MOREX.r3.3HG0303550.1	Os08t0489300-01, Os08t0489300-02, Os08t0489300-03	Zm00001eb033650_P001, Zm00001eb033650_P002, Zm00001eb199280_P001
OG0004621	AT4G03630.1, AT4G03635.1, AT4G05460.1, AT4G05470.1, AT4G05475.1, AT4G05490.1, AT4G05497.1, AT5G52480.1, AT5G52480.2
OG0004622	AT2G46280.1, AT2G46280.2, AT2G46290.1	HORVU.MOREX.r3.4HG0370630.1	Os05t0256000-01, Os08t0308100-01	Zm00001eb117170_P001, Zm00001eb300780_P001, Zm00001eb300780_P002
OG0004623	AT4G12800.1, AT4G12800.2		Os12t0420400-01, Os12t0420400-02, Os12t0420400-03	Zm00001eb123000_P001, Zm00001eb123000_P002, Zm00001eb336580_P001, Zm00001eb336580_P002
OG0004624	AT5G60580.1, AT5G60580.2, AT5G60580.3, AT5G60580.4	HORVU.MOREX.r3.7HG0735500.1	Os02t0165000-01, Os02t0165000-02, Os06t0677300-01	Zm00001eb224730_P001
OG0004625	AT1G29240.1, AT2G34170.1, AT2G34170.2, AT2G34170.3, AT2G34170.4, AT2G34170.5, AT2G34170.6, AT4G18630.1, AT5G45850.1
OG0004626	AT1G58520.3, AT1G58525.1, AT1G58725.1, AT1G59030.1, AT1G59406.1, AT3G14820.1, AT3G43550.1, AT3G43570.1, AT5G42170.1
OG0004627	AT1G10410.1, AT1G59650.1	HORVU.MOREX.r3.4HG0335300.1	Os03t0693000-01	Zm00001eb053650_P001, Zm00001eb053650_P002, Zm00001eb053650_P003, Zm00001eb217060_P001, Zm00001eb217060_P002
OG0004628	AT2G42660.1, AT4G04555.1, AT4G04580.1, AT4G04605.1	HORVU.MOREX.r3.5HG0465640.1	Os11t0106100-00, Os12t0105600-01	Zm00001eb094230_P001, Zm00001eb094230_P002
OG0004629	AT2G27035.1, AT3G01070.1, AT4G12880.1, AT4G12880.2, AT5G15350.1	HORVU.MOREX.r3.5HG0505130.1	Os09t0557900-01, Os09t0557900-02	Zm00001eb320500_P001
OG0004630	AT1G77120.1	HORVU.MOREX.r3.1HG0082960.1, HORVU.MOREX.r3.4HG0345740.1, HORVU.MOREX.r3.4HG0345760.1	Os11t0210300-01, Os11t0210500-01	Zm00001eb056510_P001, Zm00001eb056510_P002, Zm00001eb168550_P001
OG0004631	AT4G08810.1	HORVU.MOREX.r3.2HG0121830.1.CDS1	Os07t0633600-01, Os07t0633600-02	Zm00001eb037270_P001, Zm00001eb063480_P001, Zm00001eb101870_P001, Zm00001eb328490_P001, Zm00001eb328490_P002
OG0004632	AT4G29570.1, AT4G29580.1, AT4G29580.2, AT4G29600.1, AT4G29610.1, AT4G29620.1, AT4G29630.1, AT4G29640.1, AT4G29650.1
OG0004633	AT1G50260.1, AT1G50260.2, AT3G19830.1, AT3G19830.2, AT3G19830.3, AT3G19830.4	HORVU.MOREX.r3.6HG0632990.1	Os02t0829200-01	Zm00001eb190700_P001
OG0004634	AT1G66410.3, AT1G66410.4, AT3G43810.3, AT3G43810.4, AT5G37780.4		Os07t0687200-03	Zm00001eb128040_P002, Zm00001eb331200_P002, Zm00001eb395750_P001
OG0004635	AT4G20440.1, AT4G20440.2, AT4G20440.3, AT4G20440.4, AT4G20440.5, AT5G44500.1, AT5G44500.2	HORVU.MOREX.r3.2HG0149820.1.CDS1		Zm00001eb117150_P001
OG0004636	AT3G13600.1, AT3G13600.2	HORVU.MOREX.r3.2HG0121940.1, HORVU.MOREX.r3.5HG0508450.1	Os03t0374500-00, Os07t0633400-01	Zm00001eb328470_P001, Zm00001eb394070_P001, Zm00001eb394070_P002
OG0004637	AT1G22370.1	HORVU.MOREX.r3.4HG0408060.1.CDS1, HORVU.MOREX.r3.6HG0541440.1.CDS1, HORVU.MOREX.r3.6HG0617100.1, HORVU.MOREX.r3.6HG0617130.1, HORVU.MOREX.r3.7HG0645440.1	Os02t0755900-01	Zm00001eb194060_P001, Zm00001eb194060_P002
OG0004638	AT4G00690.1	HORVU.MOREX.r3.4HG0376340.1	Os03t0344300-01, Os03t0344300-02	Zm00001eb016540_P001, Zm00001eb016540_P002, Zm00001eb016540_P003, Zm00001eb016540_P004, Zm00001eb016540_P005
OG0004639	AT3G28680.1, AT5G22860.1, AT5G22860.2, AT5G22860.3, AT5G22860.4, AT5G22860.5, AT5G22860.6, AT5G22860.7, AT5G22860.8
OG0004640	AT1G01640.1, AT1G01640.2, AT2G05330.1, AT2G05330.2, AT2G40440.1, AT2G40450.1, AT3G29740.1, AT4G04090.1, AT5G48510.1
OG0004641	AT3G14400.1	HORVU.MOREX.r3.1HG0078450.1	Os05t0510300-01	Zm00001eb292450_P001, Zm00001eb292450_P002, Zm00001eb352840_P001, Zm00001eb352840_P002, Zm00001eb352840_P003, Zm00001eb352840_P004
OG0004642	AT1G13300.1, AT1G25550.1, AT1G25550.2, AT1G68670.1, AT3G25790.1, AT3G25790.2	HORVU.MOREX.r3.2HG0114150.1	Os02t0325600-01, Os02t0325600-02
OG0004643	AT1G14530.2, AT2G02180.1	HORVU.MOREX.r3.1HG0054390.1	Os03t0120300-01, Os03t0120300-02, Os10t0537500-01	Zm00001eb022120_P005, Zm00001eb393720_P001, Zm00001eb403790_P001
OG0004644	AT2G38080.1, AT5G01190.1, AT5G01190.2, AT5G03260.1, AT5G58910.1, AT5G58910.2, AT5G58910.3	HORVU.MOREX.r3.4HG0357240.1	Os01t0634500-00
OG0004645	AT1G21910.1, AT1G44830.1, AT1G77640.1	HORVU.MOREX.r3.6HG0619310.1.CDS1, HORVU.MOREX.r3.7HG0663540.1.CDS1	Os02t0767800-00	Zm00001eb193550_P001, Zm00001eb256070_P001, Zm00001eb373370_P001
OG0004646	AT5G41120.1, AT5G41120.2, AT5G41120.3, AT5G41130.1, AT5G41130.2, AT5G41130.3	HORVU.MOREX.r3.5HG0494890.1, HORVU.MOREX.r3.5HG0494900.1, HORVU.MOREX.r3.5HG0494900.2
OG0004647	AT1G03210.1, AT1G03210.2, AT4G02850.1, AT4G02860.1	HORVU.MOREX.r3.3HG0255420.1, HORVU.MOREX.r3.3HG0255530.1, HORVU.MOREX.r3.3HG0255600.1	Os01t0266500-01	Zm00001eb333190_P001
OG0004648	AT5G18260.1	HORVU.MOREX.r3.6HG0614800.1	Os03t0326300-01, Os03t0326300-02, Os03t0326300-03	Zm00001eb015540_P001, Zm00001eb015540_P002, Zm00001eb395410_P001, Zm00001eb395410_P002
OG0004649	AT5G17860.1, AT5G17860.2	HORVU.MOREX.r3.4HG0333170.1.CDS1, HORVU.MOREX.r3.5HG0424600.1.CDS1, HORVU.MOREX.r3.5HG0424860.1.CDS1	Os03t0656500-01	Zm00001eb032330_P001, Zm00001eb052700_P001, Zm00001eb218250_P001
OG0004650	AT1G77810.1, AT1G77810.2	HORVU.MOREX.r3.6HG0589580.1	Os02t0566800-01	Zm00001eb182680_P001, Zm00001eb182680_P002, Zm00001eb244510_P001, Zm00001eb244510_P002, Zm00001eb244510_P004
OG0004651	AT3G18210.1, AT3G18210.2	HORVU.MOREX.r3.3HG0263050.1	Os01t0502400-01	Zm00001eb132300_P001, Zm00001eb132300_P002, Zm00001eb132300_P003, Zm00001eb132300_P004, Zm00001eb132300_P005
OG0004652	AT3G11430.1, AT5G06090.1	HORVU.MOREX.r3.1HG0073580.1	Os05t0457800-01, Os05t0457800-02	Zm00001eb289580_P001, Zm00001eb289580_P002, Zm00001eb351250_P001, Zm00001eb351250_P002
OG0004653	AT2G45450.1, AT3G60890.1, AT3G60890.2, AT3G60890.3	HORVU.MOREX.r3.5HG0497340.1	Os09t0520500-01, Os12t0151600-00	Zm00001eb103010_P001, Zm00001eb318750_P001
OG0004654	AT5G11030.1, AT5G11030.2, AT5G11030.3, AT5G11030.4, AT5G11030.5, AT5G11030.6, AT5G11030.7, AT5G11030.8, AT5G11030.9
OG0004655	AT4G17190.1	HORVU.MOREX.r3.1HG0079800.1, HORVU.MOREX.r3.3HG0283300.1	Os01t0703400-01, Os05t0543400-01, Os05t0543400-02	Zm00001eb155590_P001, Zm00001eb342550_P002, Zm00001eb361070_P001
OG0004656	AT4G03180.1, AT4G03180.2	HORVU.MOREX.r3.5HG0446090.1	Os12t0538100-01	Zm00001eb137700_P001, Zm00001eb410530_P001, Zm00001eb410530_P002, Zm00001eb410530_P003, Zm00001eb410530_P004
OG0004657	AT1G07725.1, AT2G28640.1, AT2G28650.1, AT2G39380.1, AT3G09520.1, AT3G09530.1, AT3G55150.1, AT5G59730.1, AT5G59730.2
OG0004658	AT1G01410.1, AT1G21620.1, AT1G35850.1, AT1G35850.2, AT5G09610.1, AT5G59280.1, AT5G60110.1, AT5G60180.1, AT5G64490.1
OG0004659	AT3G24310.1, AT4G13480.1	HORVU.MOREX.r3.2HG0180530.1, HORVU.MOREX.r3.6HG0595270.1	Os02t0618400-02, Os04t0508500-01	Zm00001eb184890_P001, Zm00001eb247370_P001, Zm00001eb426280_P001
OG0004660	AT4G19570.1, AT4G19580.1, AT4G19590.1, AT4G19590.2, AT4G19590.3, AT5G37440.1, AT5G37750.1, AT5G37760.1, AT5G62780.1
OG0004661	AT2G35780.1, AT3G56540.1	HORVU.MOREX.r3.1HG0019330.1	Os05t0268500-01, Os05t0268500-02, Os05t0268500-03, Os05t0268500-04	Zm00001eb284520_P001, Zm00001eb284520_P002
OG0004662	AT3G49570.1, AT3G49580.1, AT3G49580.2, AT3G49580.3, AT5G24655.1, AT5G24660.1	HORVU.MOREX.r3.6HG0552580.1.CDS1	Os02t0129800-01	Zm00001eb231110_P001
OG0004663	AT1G64190.1, AT5G41670.1, AT5G41670.2, AT5G41670.3, AT5G41670.4	HORVU.MOREX.r3.1HG0081150.1.CDS1	Os11t0484500-01, Os11t0484500-02	Zm00001eb169570_P001
OG0004664	AT1G75210.1, AT1G75210.2, AT1G75210.3	HORVU.MOREX.r3.5HG0513870.1	Os03t0774300-01, Os03t0774300-02, Os03t0774300-03	Zm00001eb059100_P001, Zm00001eb059100_P002
OG0004665	AT3G06868.1, AT5G49100.1	HORVU.MOREX.r3.2HG0165250.1.CDS1	Os02t0526700-00, Os04t0405500-01	Zm00001eb084360_P001, Zm00001eb242460_P001, Zm00001eb242460_P002, Zm00001eb340010_P001
OG0004666	AT3G12080.1, AT3G12080.2	HORVU.MOREX.r3.3HG0230940.1, HORVU.MOREX.r3.3HG0230940.2	Os11t0638000-01, Os11t0638000-02	Zm00001eb115290_P001, Zm00001eb115290_P002, Zm00001eb115290_P003
OG0004667	AT3G13210.1, AT5G41770.1	HORVU.MOREX.r3.5HG0492710.1, HORVU.MOREX.r3.7HG0719340.1, HORVU.MOREX.r3.7HG0719340.2	Os05t0289400-01, Os05t0289400-02, Os06t0523900-00	Zm00001eb051990_P001
OG0004668	AT3G50960.1, AT3G50960.2, AT5G66410.1	HORVU.MOREX.r3.7HG0658060.1	Os05t0255600-01, Os11t0604700-00	Zm00001eb115010_P004, Zm00001eb115010_P005, Zm00001eb167250_P001
OG0004669	AT1G77700.1, AT1G77700.2, AT1G77700.3	HORVU.MOREX.r3.2HG0215820.1, HORVU.MOREX.r3.3HG0253660.1, HORVU.MOREX.r3.6HG0563630.1	Os04t0689900-01	Zm00001eb303120_P001, Zm00001eb303120_P002
OG0004670	AT1G11700.1, AT1G61930.1, AT4G21930.1	HORVU.MOREX.r3.2HG0141190.1.CDS1, HORVU.MOREX.r3.2HG0157790.1.CDS1	Os07t0516300-01, Os12t0503550-00	Zm00001eb105970_P001, Zm00001eb322660_P001
OG0004671	AT3G52350.1, AT5G08535.1, AT5G08535.2, AT5G08535.3, AT5G08535.4	HORVU.MOREX.r3.1HG0046290.1	Os10t0491900-01	Zm00001eb044950_P001, Zm00001eb044950_P002
OG0004672	AT2G45330.1, AT2G45330.2, AT5G23600.1	HORVU.MOREX.r3.7HG0645480.1	Os06t0134050-01	Zm00001eb244410_P001, Zm00001eb244410_P002, Zm00001eb244410_P003, Zm00001eb244410_P004
OG0004673	AT3G20810.1, AT3G20810.2, AT3G20810.3, AT3G20810.4, AT3G20810.5	HORVU.MOREX.r3.5HG0490830.1, HORVU.MOREX.r3.7HG0679650.1	Os08t0508500-00, Os09t0489200-00
OG0004674	AT1G78420.1, AT1G78420.2	HORVU.MOREX.r3.6HG0583520.1	Os02t0244100-01	Zm00001eb204560_P001, Zm00001eb204560_P002, Zm00001eb238650_P001, Zm00001eb238650_P002, Zm00001eb238650_P003
OG0004675	AT1G22430.1, AT1G22430.2, AT1G22430.3, AT1G22430.4, AT1G22430.5, AT1G22440.1, AT4G22110.1, AT4G22110.2, AT4G22110.3
OG0004676	AT1G66590.1, AT1G66590.2, AT1G69750.1, AT1G69750.2, AT1G69750.3, AT1G69750.4, AT1G69750.5			Zm00001eb002070_P001, Zm00001eb295530_P001
OG0004677	AT3G04970.1, AT3G04970.2, AT3G04970.3	HORVU.MOREX.r3.4HG0370950.1	Os03t0363900-01, Os03t0363900-02	Zm00001eb394310_P001, Zm00001eb394310_P002, Zm00001eb394310_P003
OG0004678	AT4G02120.1, AT4G02120.3	HORVU.MOREX.r3.5HG0443800.1	Os12t0556600-01, Os12t0556600-02	Zm00001eb137100_P001, Zm00001eb137100_P002, Zm00001eb137100_P003, Zm00001eb359410_P006
OG0004679	AT5G59190.1	HORVU.MOREX.r3.7HG0658090.1		Zm00001eb302410_P001, Zm00001eb302420_P001, Zm00001eb302430_P001, Zm00001eb302440_P001, Zm00001eb317250_P001, Zm00001eb317260_P001, Zm00001eb317270_P001
OG0004680	AT1G13640.1, AT1G13640.2, AT1G26270.1	HORVU.MOREX.r3.2HG0208880.1.CDS1	Os04t0668700-01, Os04t0668700-02	Zm00001eb433200_P001, Zm00001eb433200_P002, Zm00001eb433200_P003
OG0004681	AT4G13870.1, AT4G13870.2, AT4G13885.1	HORVU.MOREX.r3.2HG0096810.1	Os04t0129200-00	Zm00001eb088960_P001, Zm00001eb088960_P002, Zm00001eb088960_P003, Zm00001eb088960_P004
OG0004682	AT4G26790.1, AT4G26790.2	HORVU.MOREX.r3.6HG0575250.1, HORVU.MOREX.r3.7HG0722000.1	Os02t0189300-01, Os06t0636700-01	Zm00001eb234850_P001, Zm00001eb234850_P002, Zm00001eb275510_P004
OG0004683	AT3G18070.7, AT3G18080.1	HORVU.MOREX.r3.2HG0117660.1, HORVU.MOREX.r3.3HG0218760.1	Os01t0508000-01, Os01t0508000-02	Zm00001eb329520_P001, Zm00001eb334460_P001, Zm00001eb334460_P002
OG0004684	AT1G62850.2, AT1G62850.3, AT1G62850.4	HORVU.MOREX.r3.4HG0391760.1, HORVU.MOREX.r3.4HG0391760.2	Os03t0249200-01	Zm00001eb010680_P001, Zm00001eb010680_P002, Zm00001eb010680_P003
OG0004685	AT1G77330.1	HORVU.MOREX.r3.1HG0021960.1.CDS1, HORVU.MOREX.r3.1HG0021970.1.CDS1	Os05t0149300-00, Os05t0149400-01	Zm00001eb418090_P001, Zm00001eb418130_P001, Zm00001eb418130_P002, Zm00001eb418140_P001
OG0004686	AT5G11590.1, AT5G25810.1	HORVU.MOREX.r3.7HG0718480.1.CDS1	Os06t0553700-00	Zm00001eb239430_P001, Zm00001eb239450_P001, Zm00001eb277630_P001, Zm00001eb384720_P001, Zm00001eb384720_P002
OG0004687	AT4G36210.1, AT4G36210.2, AT4G36210.3	HORVU.MOREX.r3.4HG0417040.1, HORVU.MOREX.r3.UnG0753350.1	Os03t0112800-01	Zm00001eb404060_P001, Zm00001eb404060_P002, Zm00001eb404060_P003
OG0004688	AT1G60660.1		Os08t0386300-01, Os08t0386300-02, Os09t0334600-00	Zm00001eb042030_P001, Zm00001eb042030_P002, Zm00001eb042030_P003, Zm00001eb178560_P001, Zm00001eb178560_P002
OG0004689	AT1G23145.1, AT1G23147.1, AT1G61563.1, AT1G61566.1, AT2G22055.1, AT2G32885.1, AT2G34825.1, AT3G04735.1, AT4G11510.1
OG0004690	AT2G47510.1, AT2G47510.2, AT2G47510.3, AT5G50950.1, AT5G50950.2	HORVU.MOREX.r3.4HG0378120.1	Os03t0337900-01	Zm00001eb016240_P001, Zm00001eb016240_P002
OG0004691	AT5G65440.1, AT5G65440.2, AT5G65440.3, AT5G65440.4, AT5G65440.5, AT5G65440.6, AT5G65440.7, AT5G65440.8, AT5G65440.9
OG0004692	AT1G13820.1, AT5G39220.1, AT5G39220.2	HORVU.MOREX.r3.2HG0126550.1, HORVU.MOREX.r3.2HG0208120.1, HORVU.MOREX.r3.5HG0503610.1	Os07t0602100-01	Zm00001eb108550_P001, Zm00001eb108550_P002
OG0004693	AT2G15970.1, AT2G15970.2, AT3G50830.1, AT4G37220.1	HORVU.MOREX.r3.5HG0513190.1, HORVU.MOREX.r3.5HG0513200.1	Os03t0767800-01, Os03t0767800-02	Zm00001eb058700_P001
OG0004694	AT5G42390.1, AT5G42390.2	HORVU.MOREX.r3.7HG0723230.1	Os06t0625400-01, Os06t0625400-02	Zm00001eb275640_P001, Zm00001eb275640_P002, Zm00001eb387800_P001, Zm00001eb387800_P002
OG0004695	AT4G31180.1, AT4G31180.2	HORVU.MOREX.r3.5HG0467810.1, HORVU.MOREX.r3.7HG0736650.1	Os02t0686400-01, Os02t0686400-02	Zm00001eb231430_P001, Zm00001eb338990_P001, Zm00001eb338990_P002
OG0004696	AT1G33520.1, AT4G25020.1	HORVU.MOREX.r3.4HG0391290.1.CDS1	Os03t0253500-00	Zm00001eb398470_P001, Zm00001eb398470_P002, Zm00001eb398470_P003, Zm00001eb398470_P004, Zm00001eb398470_P005
OG0004697	AT2G24530.1, AT2G24530.2, AT4G31440.1	HORVU.MOREX.r3.2HG0202500.1.CDS1	Os04t0658100-01	Zm00001eb067690_P001, Zm00001eb272390_P001, Zm00001eb272390_P002, Zm00001eb432530_P001
OG0004698	AT1G22810.1, AT1G71520.1	HORVU.MOREX.r3.1HG0065400.1.CDS1, HORVU.MOREX.r3.3HG0306860.1.CDS1	Os01t0885900-00, Os05t0420300-01	Zm00001eb145470_P001, Zm00001eb288320_P001, Zm00001eb441240_P001
OG0004699	AT5G07890.1, AT5G07890.2, AT5G07890.3, AT5G07890.4, AT5G07890.5, AT5G61200.1, AT5G61200.2, AT5G61200.3, AT5G61200.4
OG0004700	AT2G24020.1, AT2G24020.2, AT4G30620.1	HORVU.MOREX.r3.6HG0568780.1	Os02t0180200-01	Zm00001eb206700_P001, Zm00001eb234060_P001, Zm00001eb234060_P002, Zm00001eb234060_P003
OG0004701	AT3G06455.1, AT4G01000.1, AT4G01000.2	HORVU.MOREX.r3.3HG0280450.1	Os01t0681600-01, Os01t0681600-02	Zm00001eb156640_P001, Zm00001eb156640_P002, Zm00001eb360440_P001
OG0004702	AT5G56900.1, AT5G56900.2, AT5G56900.3	HORVU.MOREX.r3.5HG0475920.1	Os09t0364000-01	Zm00001eb311020_P001, Zm00001eb311020_P002, Zm00001eb311020_P003, Zm00001eb311020_P004
OG0004703	AT5G10060.1, AT5G65180.1, AT5G65180.2	HORVU.MOREX.r3.5HG0447900.1, HORVU.MOREX.r3.5HG0447900.2	Os04t0636700-01, Os04t0636700-02	Zm00001eb069120_P001, Zm00001eb069120_P002
OG0004704	AT2G37190.1, AT3G53430.1, AT5G60670.1	HORVU.MOREX.r3.2HG0194250.1.CDS1	Os02t0699600-01, Os04t0598200-00	Zm00001eb072000_P001, Zm00001eb251610_P001, Zm00001eb251610_P003
OG0004705	AT3G07110.1, AT3G07110.2, AT3G24830.1, AT4G13170.1, AT5G48760.1, AT5G48760.2		Os03t0756000-01, Os07t0109500-01	Zm00001eb057690_P001
OG0004706	AT5G37630.1	HORVU.MOREX.r3.7HG0669710.1	Os06t0256000-01	Zm00001eb379890_P001, Zm00001eb379890_P002, Zm00001eb379890_P003, Zm00001eb379890_P004, Zm00001eb379890_P005, Zm00001eb379890_P006
OG0004707	AT1G52150.1, AT1G52150.2, AT1G52150.3, AT4G32880.1	HORVU.MOREX.r3.3HG0244080.1	Os01t0200300-01	Zm00001eb337970_P001, Zm00001eb337970_P002, Zm00001eb337970_P003
OG0004708	AT5G23140.1		Os04t0525600-01, Os04t0525600-02	Zm00001eb076840_P001, Zm00001eb076840_P002, Zm00001eb426970_P001, Zm00001eb426970_P002, Zm00001eb426970_P003, Zm00001eb426970_P004
OG0004709	AT1G24270.1, AT5G13090.1	HORVU.MOREX.r3.4HG0412830.1.CDS1	Os04t0294401-01, Os11t0490300-00	Zm00001eb169490_P001, Zm00001eb169490_P002, Zm00001eb169490_P003, Zm00001eb169490_P004
OG0004710	AT3G42670.1, AT3G42670.2, AT3G42670.3, AT3G42670.4, AT5G20420.1	HORVU.MOREX.r3.2HG0108640.1	Os07t0692600-01	Zm00001eb331510_P001, Zm00001eb331510_P002
OG0004711	AT4G01250.1	HORVU.MOREX.r3.7HG0710560.1	Os02t0265200-01, Os02t0265200-02	Zm00001eb203940_P001, Zm00001eb203940_P002, Zm00001eb237820_P001, Zm00001eb278090_P001, Zm00001eb335440_P001
OG0004712	AT2G17787.1, AT4G35940.1, AT4G35940.2, AT4G35940.3, AT4G35940.4, AT4G35940.5, AT4G35940.6, AT4G35940.7, AT4G35940.8
OG0004713	AT4G33520.2, AT4G33520.3	HORVU.MOREX.r3.7HG0677890.1	Os08t0486100-01	Zm00001eb199150_P001, Zm00001eb199150_P002, Zm00001eb199150_P003, Zm00001eb199150_P004, Zm00001eb199150_P005
OG0004714	AT5G06390.1	HORVU.MOREX.r3.2HG0152530.1, HORVU.MOREX.r3.5HG0517170.1	Os03t0788600-02, Os03t0788700-01, Os07t0160600-01	Zm00001eb020270_P001, Zm00001eb060130_P001, Zm00001eb213260_P001
OG0004715	AT4G40020.1		Os03t0189300-01, Os03t0189300-02, Os08t0481100-01	Zm00001eb006740_P001, Zm00001eb199080_P001, Zm00001eb199080_P002, Zm00001eb199080_P003, Zm00001eb401420_P001
OG0004716	AT1G07770.1, AT1G07770.2, AT1G07770.3, AT2G39590.1, AT3G46040.1, AT5G59850.1		Os02t0478600-01, Os07t0208000-01	Zm00001eb119260_P001
OG0004717	AT3G03490.1, AT5G17550.1, AT5G17550.2	HORVU.MOREX.r3.6HG0601400.1	Os02t0661000-00	Zm00001eb186660_P001, Zm00001eb186660_P002, Zm00001eb249680_P001, Zm00001eb249680_P002
OG0004718	AT3G52190.1	HORVU.MOREX.r3.5HG0520330.1, HORVU.MOREX.r3.5HG0520500.1, HORVU.MOREX.r3.7HG0733200.1	Os03t0799900-01, Os07t0187700-01	Zm00001eb061140_P001, Zm00001eb061140_P002, Zm00001eb302280_P001
OG0004719	AT5G03530.1, AT5G03530.2	HORVU.MOREX.r3.1HG0039740.1, HORVU.MOREX.r3.4HG0407560.1	Os03t0146000-01, Os10t0456600-01	Zm00001eb046750_P001, Zm00001eb222340_P002, Zm00001eb402970_P001
OG0004720	AT4G17500.1, AT5G47220.1	HORVU.MOREX.r3.6HG0600160.1.CDS1	Os02t0654700-01, Os04t0546800-01	Zm00001eb074930_P001, Zm00001eb074930_P002, Zm00001eb249290_P001, Zm00001eb429870_P001
OG0004721	AT1G23810.1, AT1G24060.1, AT1G24210.1, AT1G24230.1, AT1G24250.1, AT1G27240.1, AT1G27260.1, AT1G27270.1, AT1G27280.1
OG0004722	AT2G26580.1, AT2G26580.2	HORVU.MOREX.r3.5HG0425660.1, HORVU.MOREX.r3.5HG0507700.1	Os03t0650000-01, Os03t0650000-02, Os12t0621100-01, Os12t0621100-02	Zm00001eb218500_P001
OG0004723	AT1G01750.1, AT4G25590.1	HORVU.MOREX.r3.2HG0188950.1, HORVU.MOREX.r3.6HG0601800.1	Os02t0663800-01, Os04t0555700-01	Zm00001eb074420_P001, Zm00001eb186790_P001, Zm00001eb249860_P001
OG0004724	AT3G06180.1, AT3G06180.2, AT5G19025.1, AT5G19025.2	HORVU.MOREX.r3.1HG0064310.1	Os05t0393200-00	Zm00001eb287370_P001, Zm00001eb350930_P001, Zm00001eb350930_P002
OG0004725	AT5G45760.1, AT5G45760.2	HORVU.MOREX.r3.3HG0243230.1	Os01t0205100-01	Zm00001eb120830_P001, Zm00001eb120830_P002, Zm00001eb120830_P003, Zm00001eb120830_P004, Zm00001eb120830_P005
OG0004726	AT3G27310.1	HORVU.MOREX.r3.2HG0176710.1	Os04t0485200-01	Zm00001eb055680_P001, Zm00001eb079230_P001, Zm00001eb079230_P002, Zm00001eb079230_P003, Zm00001eb425170_P001, Zm00001eb425170_P002
OG0004727	AT1G05780.1, AT2G31710.1	HORVU.MOREX.r3.2HG0191220.1, HORVU.MOREX.r3.4HG0396300.1, HORVU.MOREX.r3.6HG0587360.1	Os04t0612900-01	Zm00001eb071020_P001, Zm00001eb430740_P001, Zm00001eb430740_P002
OG0004728	AT3G13640.1, AT4G19210.1	HORVU.MOREX.r3.2HG0213580.1, HORVU.MOREX.r3.4HG0368890.1, HORVU.MOREX.r3.4HG0368890.2	Os11t0546000-01, Os11t0546000-02	Zm00001eb015910_P005, Zm00001eb395250_P002
OG0004729	AT2G02380.1, AT2G02390.1, AT2G02390.2, AT2G02390.3, AT2G02390.4	HORVU.MOREX.r3.5HG0430810.1	Os02t0564000-01	Zm00001eb244170_P002, Zm00001eb244170_P003
OG0004730	AT2G23420.1, AT2G23420.2, AT4G36940.1	HORVU.MOREX.r3.2HG0168330.1, HORVU.MOREX.r3.5HG0530510.1	Os03t0837300-02, Os04t0429800-01	Zm00001eb063870_P002, Zm00001eb422480_P002
OG0004731	AT1G71696.1, AT1G71696.2	HORVU.MOREX.r3.7HG0648610.1		Zm00001eb035620_P001, Zm00001eb246880_P001, Zm00001eb377250_P001, Zm00001eb377250_P002, Zm00001eb377250_P003, Zm00001eb377250_P004
OG0004732	AT2G15480.1, AT2G15480.2, AT2G15490.1, AT2G15490.2, AT2G15490.3, AT4G34131.1, AT4G34135.1, AT4G34135.2, AT4G34138.1
OG0004733	AT2G16210.1, AT2G16210.2, AT2G35310.1, AT3G17010.1, AT5G09780.1, AT5G18000.1, AT5G18000.2, AT5G18090.1, AT5G46915.1
OG0004734	AT1G77460.1, AT1G77460.2, AT1G77460.3, AT1G77460.4	HORVU.MOREX.r3.4HG0347400.1	Os11t0183800-00	Zm00001eb091240_P001, Zm00001eb091240_P002, Zm00001eb091240_P003
OG0004735	AT1G71430.1	HORVU.MOREX.r3.3HG0272120.1	Os01t0617800-01	Zm00001eb002910_P001, Zm00001eb003040_P001, Zm00001eb003040_P002, Zm00001eb003040_P003, Zm00001eb159770_P001, Zm00001eb159770_P002
OG0004736	AT2G38430.1, AT3G54310.1	HORVU.MOREX.r3.6HG0566440.1	Os02t0504100-01	Zm00001eb181040_P001, Zm00001eb181040_P002, Zm00001eb181040_P003, Zm00001eb184490_P001, Zm00001eb184490_P002
OG0004737	AT1G53830.1, AT3G14310.1	HORVU.MOREX.r3.2HG0112910.1, HORVU.MOREX.r3.5HG0429360.1	Os01t0312500-01, Os07t0675100-01	Zm00001eb130500_P001, Zm00001eb130500_P002, Zm00001eb330500_P001
OG0004738	AT2G42040.1	HORVU.MOREX.r3.6HG0618110.1	Os02t0773600-00, Os06t0207600-00	Zm00001eb193290_P001, Zm00001eb193290_P002, Zm00001eb193290_P003, Zm00001eb256500_P001, Zm00001eb256500_P002
OG0004739	AT1G10590.1, AT1G10590.2, AT1G10590.3, AT1G23750.1	HORVU.MOREX.r3.1HG0000070.1, HORVU.MOREX.r3.3HG0289420.1	Os01t0754100-01, Os05t0100800-01	Zm00001eb362020_P001
OG0004740	AT3G51140.1, AT3G51140.2	HORVU.MOREX.r3.4HG0391070.1	Os03t0255200-01, Os03t0255200-02	Zm00001eb011060_P001, Zm00001eb011060_P002, Zm00001eb398380_P001, Zm00001eb398380_P002
OG0004741	AT3G24090.1	HORVU.MOREX.r3.4HG0356370.1, HORVU.MOREX.r3.4HG0356380.1, HORVU.MOREX.r3.5HG0462250.1	Os12t0131100-01	Zm00001eb163520_P001, Zm00001eb163520_P002, Zm00001eb163520_P003, Zm00001eb163520_P004
OG0004742	AT2G40410.1, AT2G40410.2, AT3G56170.1	HORVU.MOREX.r3.3HG0234750.1, HORVU.MOREX.r3.4HG0354490.1	Os01t0166100-01, Os11t0109500-01, Os12t0109200-01	Zm00001eb123360_P001
OG0004743	AT5G40770.1	HORVU.MOREX.r3.2HG0173550.1.CDS1, HORVU.MOREX.r3.6HG0586220.1	Os02t0580500-01, Os04t0462900-01, Os04t0462900-02, Os04t0462900-05	Zm00001eb245230_P002, Zm00001eb424310_P001
OG0004744	AT3G01640.1, AT3G01640.2, AT5G14470.1	HORVU.MOREX.r3.6HG0549920.1	Os11t0217300-01	Zm00001eb025800_P001, Zm00001eb025800_P002, Zm00001eb025800_P003, Zm00001eb025800_P004
OG0004745	AT5G58110.1	HORVU.MOREX.r3.6HG0557070.1	Os02t0139100-01, Os06t0703800-01	Zm00001eb232010_P001, Zm00001eb232010_P002, Zm00001eb232010_P003, Zm00001eb232010_P004, Zm00001eb232010_P005
OG0004746	AT2G18730.1, AT4G30340.1, AT4G30340.2	HORVU.MOREX.r3.6HG0622450.1, HORVU.MOREX.r3.6HG0622450.2	Os02t0787800-01	Zm00001eb257410_P001, Zm00001eb257410_P002, Zm00001eb257410_P003
OG0004747	AT2G36895.1, AT2G36895.2, AT2G36895.3	HORVU.MOREX.r3.4HG0400860.1	Os03t0152600-01	Zm00001eb403160_P001, Zm00001eb403160_P002, Zm00001eb403160_P003, Zm00001eb403160_P004
OG0004748	AT3G06483.1	HORVU.MOREX.r3.2HG0121000.1, HORVU.MOREX.r3.2HG0121000.2	Os03t0370000-01, Os07t0637300-01	Zm00001eb018000_P001, Zm00001eb018000_P003, Zm00001eb328730_P002, Zm00001eb394190_P002
OG0004749	AT3G61370.1, AT3G61370.2, AT3G61370.3, AT4G07940.1	HORVU.MOREX.r3.7HG0650680.1, HORVU.MOREX.r3.7HG0651140.1, HORVU.MOREX.r3.7HG0651140.2	Os08t0559700-00	Zm00001eb039300_P001
OG0004750	AT1G33470.1, AT1G33470.2, AT1G33470.3	HORVU.MOREX.r3.3HG0298210.1, HORVU.MOREX.r3.3HG0298210.2	Os01t0876800-00	Zm00001eb145950_P001, Zm00001eb366360_P001, Zm00001eb366360_P002
OG0004751	AT1G68185.1, AT1G68185.2, AT1G68185.3	HORVU.MOREX.r3.3HG0270520.1	Os01t0607300-01	Zm00001eb357890_P001, Zm00001eb357890_P002, Zm00001eb357890_P003, Zm00001eb357890_P004
OG0004752	AT1G04940.1, AT1G04945.1, AT1G04945.2, AT1G04945.3, AT1G04945.4	HORVU.MOREX.r3.3HG0324910.1	Os01t0962500-01, Os01t0962500-02	Zm00001eb140340_P001
OG0004753	AT1G12320.1, AT1G62840.1, AT2G45360.1, AT3G60780.1, AT5G62280.1	HORVU.MOREX.r3.5HG0499590.1.CDS1, HORVU.MOREX.r3.5HG0499610.1.CDS1	Os02t0455400-00	Zm00001eb299130_P001
OG0004754	AT2G44175.1, AT5G57020.1	HORVU.MOREX.r3.3HG0283990.1.CDS1	Os01t0708100-01	Zm00001eb155270_P001, Zm00001eb155270_P002, Zm00001eb361210_P001, Zm00001eb361210_P002, Zm00001eb361210_P003
OG0004755	AT1G02810.1, AT4G02330.1	HORVU.MOREX.r3.1HG0060840.1, HORVU.MOREX.r3.1HG0065110.1	Os01t0311800-01, Os01t0311800-02, Os05t0361500-01	Zm00001eb130480_P001, Zm00001eb346520_P001
OG0004756	AT1G32230.1, AT1G32230.2, AT1G32230.3, AT1G32230.4, AT1G32230.5, AT1G32230.6, AT2G35510.1, AT2G35510.2, AT2G35510.3
OG0004757	AT5G46150.1, AT5G46150.2, AT5G46150.3, AT5G46150.4	HORVU.MOREX.r3.5HG0516660.1	Os03t0785500-01	Zm00001eb059910_P001, Zm00001eb059910_P002, Zm00001eb059910_P003
OG0004758	AT1G75660.1	HORVU.MOREX.r3.2HG0106510.1, HORVU.MOREX.r3.3HG0298850.1	Os01t0872700-01, Os01t0872700-02, Os01t0872700-03	Zm00001eb127930_P001, Zm00001eb127930_P003, Zm00001eb171750_P001
OG0004759	AT5G51330.1, AT5G51330.2	HORVU.MOREX.r3.5HG0425460.1	Os03t0650400-01, Os03t0650400-02	Zm00001eb032220_P001, Zm00001eb218470_P001, Zm00001eb218470_P002, Zm00001eb218470_P003
OG0004760	AT5G62620.1, AT5G62620.2	HORVU.MOREX.r3.5HG0521840.1	Os03t0803900-01, Os07t0195200-01, Os12t0265600-01	Zm00001eb061380_P001, Zm00001eb212660_P001, Zm00001eb212660_P002
OG0004761	AT1G70800.1, AT1G70810.1, AT5G37740.1, AT5G37740.2	HORVU.MOREX.r3.2HG0202460.1	Os02t0327000-01, Os02t0327000-02	Zm00001eb159470_P001, Zm00001eb358600_P001
OG0004762	AT1G30040.1, AT1G30040.2, AT1G78440.1, AT2G34555.1	HORVU.MOREX.r3.1HG0077550.1, HORVU.MOREX.r3.3HG0289810.1	Os01t0757200-01	Zm00001eb152710_P001, Zm00001eb370660_P001
OG0004763	AT3G51550.1	HORVU.MOREX.r3.1HG0061300.1.CDS1, HORVU.MOREX.r3.4HG0378980.1.CDS1	Os01t0769700-01, Os01t0769700-02, Os03t0333200-01	Zm00001eb015930_P001, Zm00001eb395240_P001, Zm00001eb395240_P002
OG0004764	AT2G35810.1, AT2G35810.2, AT2G35820.1, AT2G35820.2, AT2G35830.1, AT2G35830.2	HORVU.MOREX.r3.3HG0303680.1	Os01t0833200-01	Zm00001eb148920_P001
OG0004765	AT2G20635.1	HORVU.MOREX.r3.2HG0142450.1	Os06t0298000-00, Os07t0508500-01	Zm00001eb322380_P001, Zm00001eb322380_P002, Zm00001eb322380_P003, Zm00001eb322380_P004, Zm00001eb322380_P005
OG0004766	AT2G45050.1, AT3G60530.1	HORVU.MOREX.r3.1HG0058390.1	Os10t0557600-00	Zm00001eb023330_P001, Zm00001eb060230_P001, Zm00001eb391280_P001, Zm00001eb391280_P002, Zm00001eb391280_P003
OG0004767	AT5G03770.1, AT5G03770.2, AT5G03770.3	HORVU.MOREX.r3.3HG0300960.1	Os01t0857300-01	Zm00001eb147410_P001, Zm00001eb147410_P002, Zm00001eb147410_P003, Zm00001eb147410_P004
OG0004768	AT2G43810.1, AT2G43810.2, AT2G43810.3, AT3G59810.1, AT3G59810.2, AT3G59810.3	HORVU.MOREX.r3.2HG0162950.1	Os02t0510100-02	Zm00001eb421160_P001
OG0004769	AT1G20370.1, AT1G76120.1, AT1G76120.2	HORVU.MOREX.r3.6HG0602680.1	Os02t0668400-00	Zm00001eb250100_P001, Zm00001eb250100_P002, Zm00001eb250100_P003, Zm00001eb250100_P004
OG0004770	AT2G17250.1	HORVU.MOREX.r3.2HG0196300.1	Os04t0585300-01	Zm00001eb428130_P001, Zm00001eb428130_P002, Zm00001eb428130_P003, Zm00001eb428130_P004, Zm00001eb428130_P005, Zm00001eb428130_P006
OG0004771	AT4G10100.1, AT4G10100.2, AT4G10100.3	HORVU.MOREX.r3.6HG0602170.1.CDS1	Os02t0558300-01	Zm00001eb182270_P001, Zm00001eb244080_P001, Zm00001eb244080_P002, Zm00001eb244080_P003
OG0004772	AT4G37930.1, AT5G26780.1, AT5G26780.2, AT5G26780.3, AT5G26780.4	HORVU.MOREX.r3.4HG0340820.1	Os03t0738400-01	Zm00001eb056550_P001, Zm00001eb056550_P002
OG0004773	AT3G24170.1, AT3G24170.2, AT3G24170.3	HORVU.MOREX.r3.6HG0628590.1	Os02t0813500-01, Os02t0813500-02, Os02t0813500-03	Zm00001eb258600_P001, Zm00001eb258600_P002
OG0004774	AT1G75750.1, AT1G75750.2, AT2G18420.1, AT2G18420.2	HORVU.MOREX.r3.1HG0075510.1, HORVU.MOREX.r3.1HG0075520.1, HORVU.MOREX.r3.1HG0075530.1	Os05t0432200-00	Zm00001eb348690_P001
OG0004775	AT2G05060.1, AT2G34290.1, AT2G41910.1, AT2G41920.1, AT2G41930.1, AT2G42550.1, AT5G12090.1, AT5G27510.1, AT5G27790.1
OG0004776	AT1G24240.1, AT1G24240.2, AT4G11630.1, AT5G11750.1, AT5G11750.2		Os02t0205000-01, Os02t0524300-00	Zm00001eb174060_P001, Zm00001eb260530_P001
OG0004777	AT5G19210.1, AT5G19210.2, AT5G19210.3	HORVU.MOREX.r3.3HG0327850.1	Os01t0970600-01	Zm00001eb362300_P001, Zm00001eb362300_P002, Zm00001eb362300_P003, Zm00001eb362300_P004
OG0004778	AT2G16500.1, AT4G34710.1, AT4G34710.2	HORVU.MOREX.r3.7HG0644220.1.CDS1	Os03t0360000-00, Os06t0131300-01, Os08t0433000-00, Os08t0433050-00	Zm00001eb378210_P001
OG0004779	AT1G66840.1, AT1G66840.2, AT5G38150.1	HORVU.MOREX.r3.3HG0281510.1	Os01t0692300-01	Zm00001eb156080_P001, Zm00001eb156080_P002, Zm00001eb156080_P003, Zm00001eb156080_P004
OG0004780	AT2G18740.1, AT2G18740.2, AT4G30330.1	HORVU.MOREX.r3.7HG0701030.1	Os02t0126700-01, Os08t0151400-01	Zm00001eb120030_P001, Zm00001eb338420_P001, Zm00001eb387950_P001
OG0004781	AT1G32690.1, AT2G35200.1	HORVU.MOREX.r3.2HG0197230.1.CDS1, HORVU.MOREX.r3.6HG0605610.1.CDS1	Os02t0255900-01, Os02t0693000-01, Os04t0591300-01	Zm00001eb072350_P001, Zm00001eb251250_P001
OG0004782	AT2G25355.1, AT2G25355.2, AT4G32175.1	HORVU.MOREX.r3.3HG0277390.1	Os01t0661400-01, Os01t0891400-01	Zm00001eb157720_P001, Zm00001eb157720_P004, Zm00001eb157740_P003
OG0004783	AT1G35910.1, AT4G39770.1, AT4G39770.2	HORVU.MOREX.r3.5HG0476550.1	Os08t0409100-01, Os09t0369400-01	Zm00001eb042260_P001, Zm00001eb042260_P002, Zm00001eb042260_P003
OG0004784	AT1G10190.1, AT2G24950.1, AT4G10210.1, AT4G10220.1, AT4G15050.1, AT4G15053.1, AT4G15056.1, AT4G23080.1, AT5G37520.1
OG0004785	AT5G49880.1	HORVU.MOREX.r3.3HG0298170.1, HORVU.MOREX.r3.3HG0298170.2	Os01t0877300-01	Zm00001eb145920_P001, Zm00001eb145920_P002, Zm00001eb145920_P003, Zm00001eb145920_P004, Zm00001eb145920_P005
OG0004786	AT5G06760.1	HORVU.MOREX.r3.5HG0470900.1.CDS1, HORVU.MOREX.r3.5HG0470950.1.CDS1, HORVU.MOREX.r3.6HG0592430.1.CDS1, HORVU.MOREX.r3.7HG0730410.1.CDS1	Os08t0327700-01, Os09t0278000-00	Zm00001eb308610_P001, Zm00001eb414650_P001
OG0004787	AT2G36360.1, AT2G36360.2, AT2G36360.3, AT2G36360.4, AT2G36360.5	HORVU.MOREX.r3.5HG0530180.1	Os03t0835800-01, Os03t0835800-02	Zm00001eb063700_P001
OG0004788	AT4G02990.1, AT4G02990.2	HORVU.MOREX.r3.1HG0063060.1.CDS1	Os05t0404000-01, Os09t0440600-00	Zm00001eb349900_P001, Zm00001eb349900_P002, Zm00001eb349900_P003, Zm00001eb349900_P004
OG0004789	AT1G03430.1, AT1G03430.2, AT3G29350.1, AT3G29350.2, AT4G04402.1, AT5G39340.1, AT5G39340.2, AT5G39340.3, AT5G39340.4
OG0004790	AT4G28950.1	HORVU.MOREX.r3.1HG0077700.1, HORVU.MOREX.r3.3HG0248920.1	Os01t0229400-02, Os05t0513800-01, Os05t0513800-02	Zm00001eb284280_P002, Zm00001eb284280_P003, Zm00001eb292740_P002
OG0004791	AT3G51680.1	HORVU.MOREX.r3.2HG0109140.1.CDS1, HORVU.MOREX.r3.2HG0109150.1.CDS1, HORVU.MOREX.r3.2HG0109180.1.CDS1, HORVU.MOREX.r3.4HG0383650.1.CDS1	Os03t0299200-01, Os07t0691600-01	Zm00001eb013890_P001, Zm00001eb396660_P001
OG0004792	AT1G20050.1	HORVU.MOREX.r3.3HG0231550.1	Os01t0103600-01, Os01t0103600-02	Zm00001eb126960_P001, Zm00001eb334120_P001, Zm00001eb334120_P002, Zm00001eb334120_P003, Zm00001eb334120_P004
OG0004793	AT1G10940.2, AT1G60940.1, AT1G60940.2, AT2G23030.1, AT5G08590.1, AT5G63650.1	HORVU.MOREX.r3.2HG0216470.1	Os04t0691100-01	Zm00001eb434400_P001
OG0004794	AT4G22210.1, AT4G22210.2, AT4G22212.1, AT4G22214.1, AT4G22217.1, AT4G22230.1, AT4G22230.2, AT4G22235.1, AT4G22235.2
OG0004795	AT5G02010.1	HORVU.MOREX.r3.1HG0073950.1, HORVU.MOREX.r3.3HG0301980.1	Os01t0849100-01, Os05t0454200-01	Zm00001eb147940_P001, Zm00001eb147940_P002, Zm00001eb147940_P003, Zm00001eb347730_P001
OG0004796	AT1G14150.1, AT1G14150.2	HORVU.MOREX.r3.6HG0589150.1	Os02t0578400-01	Zm00001eb183170_P001, Zm00001eb183170_P002, Zm00001eb244980_P001, Zm00001eb244980_P002, Zm00001eb244980_P003
OG0004797	AT3G15260.1, AT3G15260.2, AT4G28400.1, AT4G28400.2, AT4G28400.3	HORVU.MOREX.r3.2HG0142740.1	Os07t0507000-01	Zm00001eb322340_P001, Zm00001eb322340_P002
OG0004798	AT2G40316.1, AT2G40316.2, AT2G40316.3	HORVU.MOREX.r3.4HG0383920.1	Os03t0296700-01	Zm00001eb013720_P001, Zm00001eb013720_P002, Zm00001eb013720_P003, Zm00001eb013720_P004
OG0004799	AT3G01170.1, AT3G01170.2, AT5G15260.1, AT5G15260.2	HORVU.MOREX.r3.1HG0070160.1.CDS1, HORVU.MOREX.r3.3HG0296500.1.CDS1	Os01t0815100-00, Os05t0488500-01	Zm00001eb369090_P001
OG0004800	AT2G15290.1		Os02t0187600-01, Os02t0187600-02	Zm00001eb206410_P001, Zm00001eb206410_P002, Zm00001eb234680_P001, Zm00001eb234680_P002, Zm00001eb234680_P003, Zm00001eb234680_P004
OG0004801	AT3G01050.1, AT3G01050.2, AT3G01050.3, AT3G01050.4, AT3G01050.5, AT5G15460.1, AT5G15460.2, AT5G15460.3, AT5G15460.4
OG0004802	AT3G27010.1, AT3G27010.2	HORVU.MOREX.r3.3HG0311460.1.CDS1	Os01t0246200-00, Os01t0924400-01, Os02t0641100-00	Zm00001eb142960_P001, Zm00001eb142960_P002, Zm00001eb364110_P001
OG0004803	AT2G22740.1, AT2G22740.2, AT2G35160.1, AT2G35160.2, AT2G35160.3, AT2G35160.4, AT2G35160.5	HORVU.MOREX.r3.1HG0027530.1	Os08t0400200-00
OG0004804	AT1G12900.1, AT1G12900.3, AT1G12900.4, AT1G12900.5, AT3G26650.1	HORVU.MOREX.r3.2HG0173220.1	Os04t0459500-02	Zm00001eb424150_P001, Zm00001eb424190_P001
OG0004805	AT3G02620.3, AT5G16230.2	HORVU.MOREX.r3.3HG0288610.1.CDS1, HORVU.MOREX.r3.3HG0309010.1, HORVU.MOREX.r3.5HG0486420.1	Os03t0423300-01	Zm00001eb225510_P001, Zm00001eb317790_P001, Zm00001eb405090_P001
OG0004806	AT1G26960.1, AT1G69780.1	HORVU.MOREX.r3.4HG0403590.1	Os10t0404900-01	Zm00001eb005440_P001, Zm00001eb005440_P002, Zm00001eb048440_P001, Zm00001eb223300_P001, Zm00001eb402220_P001
OG0004807	AT1G08750.1, AT1G08750.2, AT1G08750.3	HORVU.MOREX.r3.1HG0013000.1, HORVU.MOREX.r3.6HG0579780.1	Os02t0219400-01	Zm00001eb205610_P003, Zm00001eb205610_P004, Zm00001eb205610_P005
OG0004808	AT1G11940.1, AT1G11940.2, AT1G62305.1, AT1G62305.2, AT1G62305.3	HORVU.MOREX.r3.3HG0282210.1	Os01t0695200-01	Zm00001eb155920_P001, Zm00001eb155920_P002
OG0004809	AT5G09260.1, AT5G63880.1, AT5G63880.2	HORVU.MOREX.r3.6HG0591270.1	Os02t0596500-01	Zm00001eb183830_P001, Zm00001eb183830_P002, Zm00001eb246180_P001, Zm00001eb246180_P002
OG0004810	AT1G07670.1, AT1G07670.2, AT1G07810.1	HORVU.MOREX.r3.1HG0007600.1, HORVU.MOREX.r3.4HG0386480.1	Os03t0281600-01	Zm00001eb012860_P001, Zm00001eb355420_P002, Zm00001eb397320_P001
OG0004811	AT1G33120.1, AT1G33140.1		Os02t0103700-01, Os09t0485900-01	Zm00001eb209910_P001, Zm00001eb268660_P001, Zm00001eb268660_P003, Zm00001eb379270_P001, Zm00001eb379270_P002
OG0004812	AT3G22250.1	HORVU.MOREX.r3.2HG0182990.1, HORVU.MOREX.r3.6HG0597280.1	Os02t0634100-00, Os04t0525100-01	Zm00001eb076850_P001, Zm00001eb098300_P001, Zm00001eb248110_P001, Zm00001eb248140_P001
OG0004813	AT3G11440.1, AT3G11440.2, AT3G11440.3, AT3G11440.4, AT5G06100.1, AT5G06100.2, AT5G06100.3, AT5G06100.4, AT5G06100.5
OG0004814	AT4G17610.1, AT4G17610.2, AT4G17610.3	HORVU.MOREX.r3.4HG0418790.1	Os03t0100500-01	Zm00001eb000190_P001, Zm00001eb000190_P002, Zm00001eb000190_P003, Zm00001eb000190_P004
OG0004815	AT3G04500.1	HORVU.MOREX.r3.7HG0691060.1, HORVU.MOREX.r3.7HG0691060.2	Os08t0567200-01, Os08t0567200-02	Zm00001eb108490_P001, Zm00001eb108490_P002, Zm00001eb283270_P001, Zm00001eb326740_P001
OG0004816	AT1G62510.1, AT2G45180.1, AT4G12545.1, AT4G12550.1	HORVU.MOREX.r3.4HG0415510.1.CDS1	Os03t0103300-01	Zm00001eb000440_P001, Zm00001eb000440_P002, Zm00001eb000440_P003
OG0004817	AT2G26550.1, AT2G26550.2, AT2G26550.3, AT2G26550.4	HORVU.MOREX.r3.4HG0356350.1	Os03t0395000-01, Os03t0395000-02	Zm00001eb392680_P001, Zm00001eb392680_P002
OG0004818	AT5G45580.1, AT5G45580.2, AT5G45580.3	HORVU.MOREX.r3.6HG0606530.1	Os02t0700300-01, Os04t0600000-01	Zm00001eb071920_P001, Zm00001eb251670_P001, Zm00001eb251670_P002
OG0004819	AT3G43120.1, AT5G20810.1, AT5G20810.2	HORVU.MOREX.r3.5HG0480850.1	Os09t0437400-00	Zm00001eb100010_P001, Zm00001eb100010_P002, Zm00001eb313930_P001, Zm00001eb313930_P002
OG0004820	AT4G13650.1	HORVU.MOREX.r3.5HG0444630.1.CDS1	Os12t0552300-01	Zm00001eb083880_P001, Zm00001eb083880_P002, Zm00001eb083880_P003, Zm00001eb083880_P004, Zm00001eb083880_P005, Zm00001eb083880_P006
OG0004821	AT5G52210.1, AT5G52210.2	HORVU.MOREX.r3.1HG0015170.1	Os03t0392300-01, Os07t0620400-01	Zm00001eb019130_P001, Zm00001eb019130_P002, Zm00001eb327740_P001, Zm00001eb327740_P002
OG0004822	ATMG00570.1	HORVU.MOREX.r3.UnG0754020.1.CDS1, HORVU.MOREX.r3.UnG0760950.1.CDS1	cds-BAC19865.2	Zm00001eb436210_P001, Zm00001eb436260_P001, Zm00001eb436450_P001, Zm00001eb436490_P001, Zm00001eb441030_P001
OG0004823	AT3G06035.1, AT5G19230.1, AT5G19230.2, AT5G19240.1, AT5G19250.1	HORVU.MOREX.r3.2HG0119120.1	Os07t0645000-01	Zm00001eb110400_P001, Zm00001eb231970_P001
OG0004824	AT3G63410.1	HORVU.MOREX.r3.3HG0326950.1, HORVU.MOREX.r3.5HG0427400.1, HORVU.MOREX.r3.6HG0598740.1	Os07t0179300-00, Os12t0615400-01	Zm00001eb031790_P001, Zm00001eb031790_P002, Zm00001eb031790_P003
OG0004825	AT5G04920.1	HORVU.MOREX.r3.3HG0296270.1	Os01t0813500-01	Zm00001eb149970_P001, Zm00001eb149970_P002, Zm00001eb369140_P001, Zm00001eb369140_P002, Zm00001eb369140_P003, Zm00001eb369140_P004
OG0004826	AT1G52260.1, AT3G16110.1	HORVU.MOREX.r3.7HG0655190.1	Os06t0163400-01	Zm00001eb375710_P001, Zm00001eb375710_P002, Zm00001eb375710_P003, Zm00001eb375710_P004, Zm00001eb375710_P005
OG0004827	AT1G62640.1, AT1G62640.2	HORVU.MOREX.r3.2HG0205750.1	Os04t0643300-01	Zm00001eb068760_P001, Zm00001eb068760_P002, Zm00001eb388640_P001, Zm00001eb431950_P001, Zm00001eb431950_P002
OG0004828	AT1G23890.1, AT1G23890.2	HORVU.MOREX.r3.2HG0117100.1	Os08t0414600-01	Zm00001eb042340_P001, Zm00001eb042340_P002, Zm00001eb042340_P003, Zm00001eb042340_P004, Zm00001eb042340_P005
OG0004829	AT1G14370.1, AT1G26970.1, AT1G26970.2, AT1G69790.1, AT1G69790.2, AT2G39660.1	HORVU.MOREX.r3.2HG0110850.1	Os07t0686800-01	Zm00001eb331230_P001
OG0004830	AT5G67090.1	HORVU.MOREX.r3.1HG0075730.1.CDS1, HORVU.MOREX.r3.3HG0300270.1.CDS1, HORVU.MOREX.r3.7HG0739080.1.CDS1	Os01t0868900-01, Os01t0868900-02, Os05t0435800-01	Zm00001eb348590_P001, Zm00001eb348590_P002
OG0004831	AT2G41370.1, AT3G57130.1, AT3G57130.2	HORVU.MOREX.r3.3HG0319900.1	Os01t0948900-01, Os01t0948900-02	Zm00001eb141160_P001, Zm00001eb141160_P002, Zm00001eb363100_P001
OG0004832	AT5G58100.1, AT5G58100.2	HORVU.MOREX.r3.5HG0527440.1	Os02t0469200-02, Os03t0570200-00	Zm00001eb240720_P001, Zm00001eb240720_P002, Zm00001eb240720_P003, Zm00001eb240720_P004
OG0004833	AT1G34070.1, AT5G48050.1, ATMG00300.1	HORVU.MOREX.r3.1HG0086910.1.CDS1, HORVU.MOREX.r3.2HG0118910.1.CDS1, HORVU.MOREX.r3.7HG0694880.1.CDS1, HORVU.MOREX.r3.7HG0751610.1.CDS1	Os01t0909600-01, Os02t0671800-01
OG0004834	AT1G15360.1, AT1G15360.2	HORVU.MOREX.r3.6HG0578240.1, HORVU.MOREX.r3.7HG0719680.1	Os02t0202000-01, Os06t0604000-01, Os06t0604000-02	Zm00001eb235640_P001, Zm00001eb235640_P002
OG0004835	AT3G10270.1, AT3G10270.2, AT5G04130.1	HORVU.MOREX.r3.3HG0256040.1	Os01t0268300-01	Zm00001eb128720_P001, Zm00001eb128720_P002, Zm00001eb128720_P003, Zm00001eb128720_P004
OG0004836	AT1G51060.1, AT4G27230.1, AT4G27230.2, AT5G54640.1	HORVU.MOREX.r3.2HG0138280.1	Os07t0545400-01, Os08t0427700-00	Zm00001eb106460_P001, Zm00001eb323490_P003
OG0004837	AT5G20610.1	HORVU.MOREX.r3.3HG0284780.1	Os01t0714100-01	Zm00001eb155000_P001, Zm00001eb155000_P002, Zm00001eb163740_P001, Zm00001eb163740_P002, Zm00001eb285470_P001, Zm00001eb361450_P001
OG0004838	ATCG00900.1, ATCG01240.1		cds-CAA33919.1, cds-CAA33942.1	Zm00001eb412340_P001, Zm00001eb435130_P001, Zm00001eb437080_P001, Zm00001eb437740_P001, Zm00001eb442130_P001
OG0004839	AT1G32210.1, AT2G35520.1, AT2G35520.3	HORVU.MOREX.r3.7HG0638930.1, HORVU.MOREX.r3.7HG0638930.2, HORVU.MOREX.r3.7HG0736140.1	Os04t0397000-01	Zm00001eb379050_P001, Zm00001eb379050_P002
OG0004840	AT2G20510.1, AT2G20510.2, AT2G20510.3, AT2G20510.4, AT2G36070.1	HORVU.MOREX.r3.2HG0123270.1	Os07t0409700-01	Zm00001eb111900_P001, Zm00001eb111900_P002
OG0004841	AT3G28970.1, AT3G28970.2	HORVU.MOREX.r3.2HG0122200.1	Os07t0631000-01	Zm00001eb328330_P001, Zm00001eb328330_P002, Zm00001eb328330_P003, Zm00001eb328330_P004, Zm00001eb328330_P005
OG0004842	AT1G19080.1, AT1G19080.2, AT3G55490.1	HORVU.MOREX.r3.1HG0082500.1, HORVU.MOREX.r3.3HG0294490.1	Os08t0274700-01, Os08t0274700-02	Zm00001eb198650_P001, Zm00001eb412290_P001
OG0004843	AT3G28430.1	HORVU.MOREX.r3.2HG0158850.1, HORVU.MOREX.r3.2HG0158850.2	Os04t0298600-00	Zm00001eb420400_P001, Zm00001eb420400_P002, Zm00001eb420400_P003, Zm00001eb420400_P004, Zm00001eb420400_P005
OG0004844	AT2G20760.1, AT2G40060.1	HORVU.MOREX.r3.2HG0209340.1, HORVU.MOREX.r3.7HG0749360.1	Os04t0679100-01, Os06t0731800-01	Zm00001eb066020_P001, Zm00001eb229020_P001, Zm00001eb433860_P001
OG0004845	AT5G16180.1, AT5G16180.2		Os08t0360100-01	Zm00001eb042860_P001, Zm00001eb042860_P002, Zm00001eb042860_P003, Zm00001eb042860_P004, Zm00001eb042860_P005, Zm00001eb042860_P006
OG0004846	AT1G56560.1, AT3G06500.2	HORVU.MOREX.r3.4HG0381060.1	Os03t0314800-01	Zm00001eb015090_P001, Zm00001eb015090_P002, Zm00001eb015090_P003, Zm00001eb015090_P004, Zm00001eb015090_P005
OG0004847	AT5G14230.1, AT5G14230.2	HORVU.MOREX.r3.2HG0177440.1	Os02t0457500-01, Os04t0490300-01	Zm00001eb078890_P001, Zm00001eb078890_P002, Zm00001eb078890_P003, Zm00001eb078890_P004
OG0004848	AT4G22990.1	HORVU.MOREX.r3.7HG0643690.1, HORVU.MOREX.r3.7HG0643690.2	Os06t0129400-01, Os06t0129400-02	Zm00001eb269520_P001, Zm00001eb269520_P002, Zm00001eb378430_P001, Zm00001eb378430_P002
OG0004849	AT3G03140.1	HORVU.MOREX.r3.2HG0194200.1, HORVU.MOREX.r3.6HG0606490.1	Os02t0700000-01	Zm00001eb188160_P001, Zm00001eb188160_P002, Zm00001eb188160_P003, Zm00001eb251630_P001, Zm00001eb251630_P002
OG0004850	AT4G20310.1, AT4G20310.2, AT4G20310.3, AT4G20310.4, AT4G20310.5, AT4G20310.6, AT4G20310.7, AT4G20310.8, AT4G20310.9
OG0004851	AT3G05750.1, AT3G05750.2, AT3G05750.3, AT3G05750.4, AT3G58650.1, AT5G26910.1, AT5G26910.2, AT5G26910.3, AT5G26910.4
OG0004852	AT5G10630.1, AT5G10630.2, AT5G10630.3, AT5G10630.4, AT5G10630.5	HORVU.MOREX.r3.2HG0194480.1	Os01t0116600-01, Os01t0116600-02, Os04t0596500-02
OG0004853	AT1G28150.1, AT1G28150.2		Os04t0528100-01	Zm00001eb075960_P001, Zm00001eb075960_P002, Zm00001eb075960_P003, Zm00001eb075960_P004, Zm00001eb075960_P005, Zm00001eb075960_P006
OG0004854	AT4G17340.1, AT5G47450.1	HORVU.MOREX.r3.2HG0189670.1, HORVU.MOREX.r3.6HG0600910.1	Os02t0658100-01	Zm00001eb074660_P001, Zm00001eb074660_P002, Zm00001eb186570_P001, Zm00001eb186570_P002
OG0004855	AT1G03440.1, AT3G59510.1, AT4G03010.1	HORVU.MOREX.r3.1HG0062740.1.CDS1	Os05t0406800-01, Os05t0406800-02	Zm00001eb349640_P001, Zm00001eb349640_P002, Zm00001eb349640_P003
OG0004856	AT3G51520.1	HORVU.MOREX.r3.6HG0609220.1, HORVU.MOREX.r3.7HG0676130.1	Os02t0714100-01, Os06t0326700-01	Zm00001eb188900_P002, Zm00001eb381970_P001, Zm00001eb381970_P002, Zm00001eb381970_P003
OG0004857	AT4G20380.1, AT4G20380.2, AT4G20380.3, AT4G20380.4, AT4G20380.5, AT4G20380.6, AT4G20380.7, AT4G20380.8, AT4G20380.9
OG0004858	AT1G17220.1	HORVU.MOREX.r3.7HG0690670.1, HORVU.MOREX.r3.7HG0690670.2	Os05t0575300-01, Os05t0575300-02	Zm00001eb250510_P001, Zm00001eb286620_P001, Zm00001eb286640_P001, Zm00001eb286640_P002
OG0004859	AT4G29905.1, AT5G10695.1, AT5G10695.2, AT5G57123.1	HORVU.MOREX.r3.7HG0739560.1.CDS1	Os06t0660400-01	Zm00001eb108050_P001, Zm00001eb181190_P001, Zm00001eb389240_P001
OG0004860	AT3G26085.1, AT3G26085.2, AT3G26085.3, AT3G26085.4	HORVU.MOREX.r3.7HG0714370.1	Os05t0295200-01	Zm00001eb406400_P001, Zm00001eb406400_P002, Zm00001eb406400_P003
OG0004861	AT3G60820.1, AT3G60820.3	HORVU.MOREX.r3.5HG0494020.1	Os08t0529100-01, Os09t0505600-01	Zm00001eb036440_P001, Zm00001eb102400_P001, Zm00001eb317720_P003, Zm00001eb317720_P004
OG0004862	AT5G33280.1	HORVU.MOREX.r3.2HG0205400.1, HORVU.MOREX.r3.2HG0205400.2, HORVU.MOREX.r3.5HG0520930.1	Os08t0300300-01	Zm00001eb068640_P001, Zm00001eb068640_P002, Zm00001eb235240_P001, Zm00001eb235240_P002
OG0004863	AT4G00560.1, AT4G00560.2, AT4G00560.3, AT4G00560.4	HORVU.MOREX.r3.6HG0632090.1	Os02t0826200-01	Zm00001eb259270_P001, Zm00001eb259270_P002, Zm00001eb259270_P003
OG0004864	AT2G26975.1, AT3G46900.1, AT5G59030.1, AT5G59040.1	HORVU.MOREX.r3.3HG0292110.1.CDS1	Os01t0770700-00, Os01t0770800-01, Os05t0424700-01	Zm00001eb151980_P001
OG0004865	AT5G05690.1, AT5G05690.2, AT5G05690.3		Os11t0143200-01, Os12t0139300-01	Zm00001eb093140_P001, Zm00001eb196530_P001, Zm00001eb196530_P002, Zm00001eb196530_P003
OG0004866	AT1G21320.1, AT1G21320.2, AT1G21320.3, AT1G21320.4, AT1G21320.5, AT1G21326.1, AT1G76940.1, AT1G76940.2, AT1G76940.3
OG0004867	AT2G38600.1, AT2G38600.2	HORVU.MOREX.r3.4HG0379080.1	Os03t0332533-01, Os07t0681200-01	Zm00001eb015870_P001, Zm00001eb015870_P002, Zm00001eb015870_P003, Zm00001eb330770_P001
OG0004868	AT4G15233.1, AT4G15233.2, AT4G15233.3, AT4G15233.4, AT4G15233.5, AT4G15233.6, AT4G15233.7, AT4G15233.8, AT4G15236.1
OG0004869	AT1G34780.1, AT1G34780.2, AT4G08930.1	HORVU.MOREX.r3.6HG0617310.1	Os02t0754900-01, Os06t0220800-01	Zm00001eb194120_P001, Zm00001eb255320_P001, Zm00001eb255320_P002
OG0004870	AT2G47485.1, AT3G62650.1, AT3G62650.2	HORVU.MOREX.r3.1HG0061280.1.CDS1	Os01t0308600-00	Zm00001eb130390_P001, Zm00001eb285880_P001, Zm00001eb339950_P001, Zm00001eb339960_P001
OG0004871	AT1G01225.1	HORVU.MOREX.r3.5HG0498010.1, HORVU.MOREX.r3.7HG0687050.1	Os08t0546900-01, Os09t0526800-01	Zm00001eb103200_P001, Zm00001eb103200_P002, Zm00001eb198640_P001, Zm00001eb319240_P003
OG0004872	AT1G11020.1	HORVU.MOREX.r3.7HG0693030.1, HORVU.MOREX.r3.7HG0693030.2	Os08t0384900-01	Zm00001eb055230_P001, Zm00001eb055230_P002, Zm00001eb055230_P003, Zm00001eb055230_P004, Zm00001eb055230_P005
OG0004873	AT1G55890.1, AT3G13150.1, AT3G13160.1	HORVU.MOREX.r3.3HG0294190.1.CDS1, HORVU.MOREX.r3.3HG0294240.1.CDS1, HORVU.MOREX.r3.6HG0556780.1.CDS1	Os01t0785700-01, Os01t0785700-02	Zm00001eb369740_P001
OG0004874	AT3G61760.1, AT3G61760.2, AT5G42080.1, AT5G42080.3, AT5G42080.4	HORVU.MOREX.r3.1HG0085490.1	Os05t0556100-01	Zm00001eb295320_P002, Zm00001eb343210_P001
OG0004875	AT3G48870.1, AT3G48870.2, AT3G48870.3, AT3G48870.4, AT5G50920.1		Os12t0230100-01	Zm00001eb084890_P001, Zm00001eb411490_P001, Zm00001eb411490_P002
OG0004876	AT2G31970.1	HORVU.MOREX.r3.5HG0441110.1	Os02t0497500-01, Os02t0497500-02	Zm00001eb181120_P001, Zm00001eb181120_P002, Zm00001eb181120_P003, Zm00001eb181120_P004, Zm00001eb181120_P005
OG0004877	AT5G39940.1, AT5G39940.2, AT5G39940.3, AT5G39940.4	HORVU.MOREX.r3.5HG0420190.1	Os12t0638800-00	Zm00001eb033100_P001, Zm00001eb033100_P002, Zm00001eb033100_P003
OG0004878	AT1G30060.1, AT2G01800.1, AT2G01800.2, AT2G01800.3, AT2G02770.1, AT4G00580.1, AT4G00580.2, AT4G00920.1		Os01t0757500-02
OG0004879	AT5G65740.1, AT5G65740.2, AT5G65740.3, AT5G65740.4, AT5G65740.5, AT5G65740.6, AT5G65740.7, AT5G65740.8, AT5G65740.9
OG0004880	AT5G45610.1, AT5G45610.2	HORVU.MOREX.r3.6HG0553180.1	Os02t0128300-01	Zm00001eb208860_P001, Zm00001eb208860_P002, Zm00001eb208860_P003, Zm00001eb208860_P004, Zm00001eb208860_P005
OG0004881	AT5G66130.1, AT5G66130.2	HORVU.MOREX.r3.4HG0392860.1	Os03t0242100-00	Zm00001eb398900_P001, Zm00001eb398900_P002, Zm00001eb398900_P003, Zm00001eb398900_P004, Zm00001eb398900_P005
OG0004882	AT1G29980.1, AT1G29980.2, AT2G34510.2	HORVU.MOREX.r3.3HG0289860.1	Os01t0531400-00, Os01t0756600-01	Zm00001eb152750_P001, Zm00001eb152750_P002, Zm00001eb370700_P001
OG0004883	AT1G05260.1, AT4G11290.1	HORVU.MOREX.r3.7HG0732650.1	Os06t0681600-01, Os06t0681600-02	Zm00001eb225230_P001, Zm00001eb225230_P002, Zm00001eb225230_P003, Zm00001eb225230_P004
OG0004884	AT3G18730.1	HORVU.MOREX.r3.6HG0621680.1	Os02t0782800-01, Os02t0784100-00	Zm00001eb192940_P001, Zm00001eb192940_P002, Zm00001eb192940_P003, Zm00001eb192940_P004, Zm00001eb192940_P005
OG0004885	AT2G43910.1, AT2G43910.2, AT2G43910.3, AT2G43920.1, AT2G43920.2, AT2G43920.3, AT2G43920.4, AT2G43920.5, AT2G43920.6
OG0004886	AT3G58640.1, AT3G58640.2	HORVU.MOREX.r3.3HG0279390.1, HORVU.MOREX.r3.3HG0279390.2	Os01t0674100-01, Os01t0674100-02	Zm00001eb157070_P002, Zm00001eb157070_P004, Zm00001eb360130_P001
OG0004887	AT4G36790.1	HORVU.MOREX.r3.1HG0047250.1, HORVU.MOREX.r3.2HG0171550.1, HORVU.MOREX.r3.5HG0523320.1, HORVU.MOREX.r3.5HG0523320.2	Os03t0809100-01, Os07t0208900-02	Zm00001eb061910_P001, Zm00001eb061910_P002
OG0004888	AT1G80530.1	HORVU.MOREX.r3.2HG0179560.1	Os04t0502800-01	Zm00001eb078120_P001, Zm00001eb078120_P002, Zm00001eb078120_P003, Zm00001eb078120_P004, Zm00001eb078120_P005, Zm00001eb426030_P001
OG0004889	AT1G22540.1	HORVU.MOREX.r3.3HG0299050.1, HORVU.MOREX.r3.3HG0299050.2, HORVU.MOREX.r3.3HG0299080.1, HORVU.MOREX.r3.3HG0299080.2	Os01t0871500-01, Os01t0871600-01	Zm00001eb146390_P001, Zm00001eb366570_P001
OG0004890	AT2G26270.1	HORVU.MOREX.r3.5HG0480450.1	Os09t0440200-01, Os09t0440200-02	Zm00001eb314080_P001, Zm00001eb314080_P002, Zm00001eb314080_P003, Zm00001eb314080_P004, Zm00001eb314080_P005
OG0004891	AT5G67540.1, AT5G67540.2, AT5G67540.3		Os01t0879400-01	Zm00001eb145850_P001, Zm00001eb145850_P002, Zm00001eb145850_P003, Zm00001eb145850_P004, Zm00001eb145850_P005
OG0004892	AT3G16620.1	HORVU.MOREX.r3.1HG0055730.1	Os10t0548800-01	Zm00001eb022910_P001, Zm00001eb022910_P002, Zm00001eb022910_P003, Zm00001eb391770_P001, Zm00001eb391770_P002, Zm00001eb391770_P003
OG0004893	AT5G53450.1, AT5G53450.2, AT5G53450.3	HORVU.MOREX.r3.3HG0276710.1	Os01t0655500-01	Zm00001eb158040_P001, Zm00001eb158040_P002, Zm00001eb158040_P003, Zm00001eb158040_P004
OG0004894	AT5G24260.1, AT5G24260.2, AT5G24260.3, AT5G24260.4, AT5G24260.5	HORVU.MOREX.r3.5HG0446900.1	Os02t0290600-01, Os02t0290600-02	Zm00001eb237090_P001
OG0004895	AT5G35430.1	HORVU.MOREX.r3.5HG0468420.1	Os09t0123100-01	Zm00001eb095440_P001, Zm00001eb095440_P002, Zm00001eb095440_P003, Zm00001eb095440_P004, Zm00001eb095440_P005, Zm00001eb308130_P001
OG0004896	AT5G64830.1, AT5G64830.2, AT5G64830.3	HORVU.MOREX.r3.2HG0206490.1, HORVU.MOREX.r3.2HG0206490.2	Os04t0640800-01	Zm00001eb068990_P001, Zm00001eb431860_P001, Zm00001eb431860_P002
OG0004897	AT5G14950.1	HORVU.MOREX.r3.7HG0668450.1	Os06t0245700-00	Zm00001eb280070_P001, Zm00001eb280070_P002, Zm00001eb280070_P003, Zm00001eb280070_P004, Zm00001eb280070_P005, Zm00001eb371770_P001
OG0004898	AT1G48860.1, AT1G48860.2, AT2G45300.1, AT2G45300.2, AT2G45300.3, AT2G45300.4	HORVU.MOREX.r3.7HG0645370.1	Os06t0133900-01	Zm00001eb378020_P001
OG0004899	AT5G10550.1, AT5G65630.1	HORVU.MOREX.r3.3HG0245460.1	Os01t0214300-01	Zm00001eb119980_P001, Zm00001eb338450_P001, Zm00001eb338450_P002, Zm00001eb338450_P003, Zm00001eb338450_P004
OG0004900	AT3G49550.1, AT5G24610.1	HORVU.MOREX.r3.1HG0050090.1.CDS1, HORVU.MOREX.r3.1HG0050090.2.CDS2, HORVU.MOREX.r3.2HG0100550.1.CDS1	Os10t0509100-01, Os10t0509100-02	Zm00001eb043850_P001, Zm00001eb220600_P001
OG0004901	AT1G13770.1, AT1G13770.2, AT1G13770.3, AT1G13770.4	HORVU.MOREX.r3.4HG0396760.1	Os03t0213700-01	Zm00001eb400240_P001, Zm00001eb400240_P002, Zm00001eb400240_P003
OG0004902	AT2G44820.1, AT2G44820.2	HORVU.MOREX.r3.3HG0247680.1	Os01t0224500-01	Zm00001eb192850_P001, Zm00001eb223020_P001, Zm00001eb276900_P001, Zm00001eb281550_P001, Zm00001eb416880_P001
OG0004903	AT3G14750.1	HORVU.MOREX.r3.2HG0142490.1	Os07t0508200-01	Zm00001eb105740_P001, Zm00001eb105740_P002, Zm00001eb105740_P003, Zm00001eb322370_P001, Zm00001eb322370_P002, Zm00001eb322370_P003
OG0004904	AT3G48040.1, AT5G62880.1	HORVU.MOREX.r3.6HG0615630.1, HORVU.MOREX.r3.7HG0667150.1	Os02t0742200-01, Os02t0742200-02, Os06t0234200-03	Zm00001eb254260_P001, Zm00001eb372070_P001
OG0004905	AT2G18360.1, AT2G18360.2, AT4G36610.1	HORVU.MOREX.r3.3HG0274380.1, HORVU.MOREX.r3.3HG0317610.1, HORVU.MOREX.r3.3HG0317610.2	Os01t0636400-01	Zm00001eb158950_P001, Zm00001eb158950_P002
OG0004906	AT1G53920.1, AT1G53940.1, AT1G53940.2, AT1G53970.1, AT1G53970.2, AT1G53990.1, AT3G14225.1, AT3G14225.2, AT5G40990.1
OG0004907	AT1G10640.1, AT1G60590.1	HORVU.MOREX.r3.1HG0091830.1, HORVU.MOREX.r3.3HG0274450.1	Os01t0636500-01, Os01t0637500-00, Os05t0578600-01	Zm00001eb158930_P001, Zm00001eb359080_P001
OG0004908	AT2G02370.1, AT2G02370.2, AT2G02370.3	HORVU.MOREX.r3.4HG0412650.1, HORVU.MOREX.r3.6HG0622590.1	Os03t0374400-01	Zm00001eb394080_P001, Zm00001eb394080_P002, Zm00001eb394080_P003
OG0004909	AT3G51460.1	HORVU.MOREX.r3.1HG0003160.1, HORVU.MOREX.r3.1HG0088600.1, HORVU.MOREX.r3.2HG0145460.1	Os02t0554300-01, Os11t0309000-01, Os11t0309000-03	Zm00001eb181990_P001, Zm00001eb243810_P001
OG0004910	AT2G18620.1, AT4G36810.1	HORVU.MOREX.r3.2HG0131350.1	Os07t0580900-01, Os07t0580900-02	Zm00001eb107690_P001, Zm00001eb107690_P002, Zm00001eb107690_P003, Zm00001eb325560_P001
OG0004911	AT4G17650.1	HORVU.MOREX.r3.3HG0292470.1	Os01t0772400-00	Zm00001eb151870_P001, Zm00001eb151870_P002, Zm00001eb151870_P003, Zm00001eb370050_P001, Zm00001eb370050_P002, Zm00001eb370050_P003
OG0004912	AT1G31130.1, AT4G19950.1, AT5G44860.1, AT5G44860.2	HORVU.MOREX.r3.3HG0295020.1.CDS1	Os01t0800300-01, Os01t0800300-02, Os01t0800300-03	Zm00001eb369490_P001
OG0004913	AT1G31180.1, AT1G31180.2, AT1G80560.1, AT5G14200.1, AT5G14200.2, AT5G14200.3	HORVU.MOREX.r3.2HG0214780.1	Os03t0655700-01	Zm00001eb076030_P001
OG0004914	AT2G27370.1, AT2G36100.1, AT3G11550.1, AT5G06200.1	HORVU.MOREX.r3.2HG0181680.1, HORVU.MOREX.r3.7HG0707860.1	Os08t0101900-00	Zm00001eb065710_P001, Zm00001eb198760_P001
OG0004915	AT1G49050.1, AT1G49050.2, AT1G49050.3	HORVU.MOREX.r3.6HG0612090.1, HORVU.MOREX.r3.7HG0670900.1	Os02t0730700-02, Os06t0268700-01	Zm00001eb189980_P001, Zm00001eb189980_P002
OG0004916	AT3G50340.1, AT5G67020.1	HORVU.MOREX.r3.4HG0403080.1.CDS1, HORVU.MOREX.r3.5HG0486400.1.CDS1	Os08t0472400-00, Os09t0456700-01	Zm00001eb038030_P001, Zm00001eb176690_P001, Zm00001eb314880_P001
OG0004917	AT1G46408.1, AT1G60880.1, AT1G60920.1, AT3G12510.1, AT4G14530.1, AT5G04640.1, AT5G38620.1, AT5G49420.1, AT5G49490.1
OG0004918	AT3G07090.1, AT3G07090.2	HORVU.MOREX.r3.1HG0042110.1, HORVU.MOREX.r3.6HG0628660.1	Os02t0788133-00, Os02t0814000-01, Os10t0472400-01	Zm00001eb221910_P001, Zm00001eb258670_P001
OG0004919	AT4G20325.1, AT4G20325.2	HORVU.MOREX.r3.2HG0175290.1	Os04t0476400-01	Zm00001eb079750_P001, Zm00001eb079750_P002, Zm00001eb079750_P003, Zm00001eb079750_P004, Zm00001eb079750_P005
OG0004920	AT1G34560.1, AT1G35353.1, AT1G35365.1, AT1G35400.1, AT1G35410.1, AT3G27900.1, AT3G27900.2, AT3G27900.3, AT4G18080.1
OG0004921	AT1G13750.1	HORVU.MOREX.r3.5HG0440850.1	Os12t0576600-01, Os12t0576600-02, Os12t0576700-01	Zm00001eb029530_P001, Zm00001eb029530_P002, Zm00001eb029530_P003, Zm00001eb029530_P005
OG0004922	AT1G51405.1, AT1G51405.2	HORVU.MOREX.r3.4HG0396180.1	Os03t0216900-01	Zm00001eb008800_P001, Zm00001eb008800_P002, Zm00001eb393780_P001, Zm00001eb400050_P001, Zm00001eb400050_P002
OG0004923	AT1G55710.1, AT3G53342.1, AT3G53630.1, AT3G53630.2, AT4G18692.1	HORVU.MOREX.r3.4HG0387040.1.CDS1	Os03t0279600-01, Os03t0279600-02	Zm00001eb012690_P001
OG0004924	AT5G61050.1, AT5G61060.1, AT5G61060.2	HORVU.MOREX.r3.2HG0126760.1, HORVU.MOREX.r3.2HG0126760.2	Os07t0602200-01	Zm00001eb108570_P001, Zm00001eb108570_P002, Zm00001eb108570_P003
OG0004925	AT3G48980.1, AT3G48980.2, AT5G23850.1	HORVU.MOREX.r3.2HG0184270.1, HORVU.MOREX.r3.6HG0598810.1	Os02t0642700-01	Zm00001eb075570_P001, Zm00001eb185970_P001, Zm00001eb185970_P002
OG0004926	AT2G18250.1	HORVU.MOREX.r3.6HG0554840.1, HORVU.MOREX.r3.6HG0598730.1	Os02t0134000-00, Os07t0179400-01	Zm00001eb231510_P001, Zm00001eb301320_P001, Zm00001eb301320_P002, Zm00001eb301320_P003
OG0004927	AT5G35475.1			Zm00001eb027500_P001, Zm00001eb077850_P001, Zm00001eb109540_P001, Zm00001eb123550_P001, Zm00001eb125380_P001, Zm00001eb152380_P001, Zm00001eb204510_P001, Zm00001eb311200_P001
OG0004928	AT4G13270.1	HORVU.MOREX.r3.4HG0335550.1	Os03t0696000-01	Zm00001eb053810_P001, Zm00001eb053810_P002, Zm00001eb053810_P003, Zm00001eb216980_P001, Zm00001eb216980_P002, Zm00001eb216980_P003
OG0004929	AT3G17180.1, AT3G17180.2	HORVU.MOREX.r3.3HG0251630.1, HORVU.MOREX.r3.3HG0251630.2	Os01t0332500-01, Os05t0158500-01	Zm00001eb131190_P001, Zm00001eb131190_P003, Zm00001eb131190_P004
OG0004930	AT2G44330.1, AT3G60080.1	HORVU.MOREX.r3.7HG0671600.1.CDS1	Os08t0464400-01, Os09t0446275-00	Zm00001eb132850_P001, Zm00001eb171350_P001, Zm00001eb262850_P001, Zm00001eb406020_P001
OG0004931	AT1G48230.1, AT1G48230.2, AT3G17430.1, AT3G17430.2	HORVU.MOREX.r3.4HG0336240.1	Os03t0702700-01, Os03t0702700-02, Os03t0702700-03	Zm00001eb054220_P001
OG0004932	AT5G27660.1, AT5G27660.2	HORVU.MOREX.r3.4HG0343980.1	Os11t0246600-00	Zm00001eb168260_P001, Zm00001eb168260_P002, Zm00001eb168260_P003, Zm00001eb168260_P004, Zm00001eb168260_P005
OG0004933	AT1G52565.1, AT3G15760.1	HORVU.MOREX.r3.6HG0578430.1, HORVU.MOREX.r3.7HG0719780.1	Os02t0201300-01, Os06t0604600-01	Zm00001eb205750_P001, Zm00001eb235710_P001, Zm00001eb386320_P001
OG0004934	AT5G18940.1, AT5G18940.2	HORVU.MOREX.r3.2HG0118770.1, HORVU.MOREX.r3.3HG0304480.1	Os03t0359700-01, Os07t0647100-01	Zm00001eb017560_P005, Zm00001eb110510_P001, Zm00001eb110510_P003
OG0004935	AT1G02470.1, AT1G02470.2, AT1G02475.1, AT4G01883.1, AT4G01883.2, AT4G01883.3	HORVU.MOREX.r3.3HG0280290.1	Os01t0328600-01	Zm00001eb131060_P001
OG0004936	AT2G38230.1, AT5G01410.1, AT5G01410.2	HORVU.MOREX.r3.2HG0158270.1.CDS1, HORVU.MOREX.r3.4HG0357230.1.CDS1	Os07t0100200-01, Os10t0100700-01	Zm00001eb118250_P001, Zm00001eb298350_P001
OG0004937	AT2G19690.1, AT2G19690.2, AT2G19690.3, AT4G29460.1, AT4G29470.1, AT4G29470.2	HORVU.MOREX.r3.2HG0197870.1	Os02t0831700-01	Zm00001eb190580_P001
OG0004938	AT3G23430.1	HORVU.MOREX.r3.6HG0627940.1, HORVU.MOREX.r3.6HG0627980.1	Os02t0809800-01	Zm00001eb191650_P001, Zm00001eb191650_P002, Zm00001eb258520_P001, Zm00001eb258520_P002, Zm00001eb258520_P003
OG0004939	AT5G44790.1	HORVU.MOREX.r3.6HG0571380.1, HORVU.MOREX.r3.6HG0571380.2, HORVU.MOREX.r3.7HG0738190.1	Os02t0172600-00, Os06t0665800-01, Os06t0665800-02	Zm00001eb207090_P001, Zm00001eb389830_P001
OG0004940	AT1G21870.1, AT1G77610.1	HORVU.MOREX.r3.2HG0217500.1, HORVU.MOREX.r3.7HG0706880.1	Os04t0692000-02, Os08t0104900-01, Os08t0104900-02	Zm00001eb076560_P001, Zm00001eb260190_P001
OG0004941	AT4G26710.1, AT4G26710.2, AT5G55290.1, AT5G55290.2, AT5G55290.3		Os04t0660600-01	Zm00001eb086260_P003, Zm00001eb269510_P001, Zm00001eb281670_P001
OG0004942	AT5G24140.1, AT5G24150.1, AT5G24150.2, AT5G24155.1, AT5G24155.2, AT5G24155.3, AT5G24160.1, AT5G24160.2, AT5G24160.3
OG0004943	AT4G09830.1	HORVU.MOREX.r3.5HG0474950.1	Os08t0397900-01, Os08t0397900-02, Os08t0397900-03, Os09t0360400-01	Zm00001eb098520_P001, Zm00001eb310730_P001, Zm00001eb310730_P002
OG0004944	AT1G63700.1, AT1G63700.2	HORVU.MOREX.r3.2HG0188270.1, HORVU.MOREX.r3.6HG0602230.1	Os02t0666300-01, Os04t0559800-01	Zm00001eb186910_P001, Zm00001eb249950_P001, Zm00001eb249950_P002
OG0004945	AT3G16060.1, AT4G15885.1	HORVU.MOREX.r3.3HG0273540.1	Os01t0625200-01, Os01t0625200-02	Zm00001eb159400_P001, Zm00001eb159400_P002, Zm00001eb275760_P001, Zm00001eb358690_P001
OG0004946	AT2G39940.1	HORVU.MOREX.r3.1HG0074250.1, HORVU.MOREX.r3.3HG0301480.1	Os01t0853400-01, Os05t0449500-01	Zm00001eb147720_P001, Zm00001eb288770_P001, Zm00001eb347860_P001, Zm00001eb367310_P001
OG0004947	AT2G26080.1, AT4G33010.1, AT4G33010.2	HORVU.MOREX.r3.3HG0284330.1	Os01t0711400-01, Os06t0611900-01, Os06t0611900-02	Zm00001eb406880_P001, Zm00001eb406880_P002
OG0004948	AT2G22200.1, AT4G39780.1	HORVU.MOREX.r3.5HG0476520.1.CDS1	Os08t0408500-01	Zm00001eb042240_P001, Zm00001eb042240_P002, Zm00001eb042240_P003, Zm00001eb178850_P001, Zm00001eb311180_P001
OG0004949	AT1G33590.1, AT1G33590.2, AT1G33590.3, AT1G33600.1, AT1G33600.2, AT1G33610.1, AT1G33612.1, AT1G33670.1, AT2G26380.1
OG0004950	AT5G06590.1, AT5G06590.2	HORVU.MOREX.r3.5HG0425120.1	Os12t0623400-00	Zm00001eb134480_P001, Zm00001eb134480_P002, Zm00001eb134480_P003, Zm00001eb134480_P004, Zm00001eb134480_P005
OG0004951	AT4G30870.1, AT5G39770.1	HORVU.MOREX.r3.3HG0319570.1	Os01t0948100-01	Zm00001eb141330_P001, Zm00001eb141330_P002, Zm00001eb141330_P003, Zm00001eb141330_P004, Zm00001eb141330_P005
OG0004952	AT3G54010.1, AT3G54010.2	HORVU.MOREX.r3.4HG0373100.1	Os03t0367000-01, Os03t0367000-02	Zm00001eb017910_P001, Zm00001eb394230_P001, Zm00001eb394230_P002, Zm00001eb394230_P003
OG0004953	AT3G02730.1, AT5G16400.1		Os01t0913000-01	Zm00001eb354270_P001, Zm00001eb354270_P002, Zm00001eb354270_P003, Zm00001eb418040_P001, Zm00001eb418040_P002, Zm00001eb418040_P003
OG0004954	AT1G01480.1, AT1G01480.2, AT4G11280.1	HORVU.MOREX.r3.2HG0186480.1	Os04t0578000-01	Zm00001eb073290_P001, Zm00001eb073290_P002, Zm00001eb428490_P001, Zm00001eb428490_P002
OG0004955	AT3G14890.1, AT3G14890.2	HORVU.MOREX.r3.3HG0287310.1	Os01t0737300-00	Zm00001eb153930_P001, Zm00001eb153930_P002, Zm00001eb153930_P003, Zm00001eb153930_P004, Zm00001eb153930_P005
OG0004956	AT4G16330.1, AT4G16330.2	HORVU.MOREX.r3.7HG0654820.1	Os06t0162500-01	Zm00001eb375840_P001, Zm00001eb375840_P002, Zm00001eb375840_P003, Zm00001eb375840_P004, Zm00001eb375840_P005
OG0004957	AT3G17910.1	HORVU.MOREX.r3.4HG0398990.1, HORVU.MOREX.r3.4HG0398990.2	Os03t0200700-01, Os03t0200700-02	Zm00001eb007820_P001, Zm00001eb007820_P002, Zm00001eb007820_P003, Zm00001eb099110_P001
OG0004958	AT2G09990.1, AT5G18380.1, AT5G18380.2, AT5G18380.3		Os11t0127900-01, Os12t0124200-01	Zm00001eb093610_P001, Zm00001eb163700_P001, Zm00001eb405580_P001
OG0004959	AT3G20000.1	HORVU.MOREX.r3.4HG0380110.1	Os03t0323800-01	Zm00001eb015420_P001, Zm00001eb015420_P002, Zm00001eb169830_P001, Zm00001eb395490_P002, Zm00001eb395490_P003, Zm00001eb395490_P004
OG0004960	AT2G20870.1, AT4G28160.1	HORVU.MOREX.r3.2HG0134410.1.CDS1, HORVU.MOREX.r3.6HG0615780.1.CDS1, HORVU.MOREX.r3.6HG0616460.1.CDS1	Os07t0565800-01	Zm00001eb107100_P001, Zm00001eb107100_P002, Zm00001eb324500_P001
OG0004961	AT1G12040.1, AT1G62440.1	HORVU.MOREX.r3.6HG0556730.1.CDS1, HORVU.MOREX.r3.7HG0726700.1.CDS1	Os02t0138000-00, Os06t0704500-01	Zm00001eb231880_P001, Zm00001eb272780_P001, Zm00001eb272780_P002
OG0004962	AT3G50590.1, AT3G50590.2	HORVU.MOREX.r3.5HG0485460.1	Os09t0407950-01, Os09t0408000-01	Zm00001eb051800_P001, Zm00001eb051800_P002, Zm00001eb051800_P003, Zm00001eb051800_P004
OG0004963	AT2G45680.1, AT5G51910.1, AT5G51910.2	HORVU.MOREX.r3.5HG0497460.1.CDS1, HORVU.MOREX.r3.5HG0530230.1.CDS1	Os04t0542302-00, Os08t0544800-01, Os09t0521300-00	Zm00001eb037480_P001
OG0004964	AT3G15840.1, AT3G15840.2, AT3G15840.3, AT3G15840.4, AT3G15840.5	HORVU.MOREX.r3.7HG0721780.1	Os03t0586500-01	Zm00001eb049190_P001, Zm00001eb219530_P001
OG0004965	AT5G52580.1, AT5G52580.2, AT5G52580.3	HORVU.MOREX.r3.6HG0608380.1	Os02t0709800-01	Zm00001eb188660_P001, Zm00001eb188660_P002, Zm00001eb188660_P003, Zm00001eb188660_P004
OG0004966	AT2G13100.1, AT2G13100.2, AT2G13100.3, AT2G13100.4	HORVU.MOREX.r3.7HG0658260.1	Os06t0179900-01	Zm00001eb268090_P001, Zm00001eb268090_P002, Zm00001eb268090_P003
OG0004967	AT3G02040.1, AT5G41080.1, AT5G41080.2	HORVU.MOREX.r3.2HG0163740.1, HORVU.MOREX.r3.3HG0296450.1	Os02t0514500-01, Os04t0394100-00	Zm00001eb241920_P001, Zm00001eb241920_P002
OG0004968	AT2G28610.1	HORVU.MOREX.r3.5HG0467090.1	Os11t0102100-01, Os11t0102100-02, Os12t0101600-01, Os12t0101600-02	Zm00001eb092480_P001, Zm00001eb197430_P001, Zm00001eb355310_P001
OG0004969	AT5G50370.1, AT5G50370.2, AT5G63400.1	HORVU.MOREX.r3.5HG0452570.1, HORVU.MOREX.r3.7HG0720840.1	Os11t0312220-00, Os11t0312400-01, Os12t0236400-01	Zm00001eb133450_P001
OG0004970	AT3G07770.1, AT3G07770.2, AT3G07770.3	HORVU.MOREX.r3.5HG0447870.1	Os12t0514500-01, Os12t0514500-02, Os12t0514500-03	Zm00001eb264470_P001, Zm00001eb264470_P005
OG0004971	AT5G35080.1	HORVU.MOREX.r3.7HG0744970.1	Os06t0644800-01, Os06t0644800-02	Zm00001eb028460_P001, Zm00001eb028460_P002, Zm00001eb028460_P003, Zm00001eb136970_P001, Zm00001eb136970_P002
OG0004972	AT3G28700.1, AT3G28700.2, AT3G28700.3	HORVU.MOREX.r3.3HG0268410.1	Os01t0588800-01	Zm00001eb357440_P001, Zm00001eb357440_P002, Zm00001eb357440_P003, Zm00001eb357440_P004
OG0004973	AT4G38090.1, AT4G38090.2, AT4G38090.3	HORVU.MOREX.r3.2HG0197890.1	Os08t0478100-01	Zm00001eb038350_P001, Zm00001eb038350_P002, Zm00001eb038350_P003, Zm00001eb038350_P004
OG0004974	AT1G21560.1, AT1G21560.2, AT1G21560.3, AT1G21560.4, AT1G21560.5, AT1G21560.6, AT3G07730.1, AT3G07730.2, AT4G01170.1
OG0004975	AT4G37680.1, AT4G37680.2, AT4G37680.3, AT4G37680.4, AT4G37680.5, AT4G38320.1	HORVU.MOREX.r3.4HG0394840.1	Os03t0232900-01	Zm00001eb009430_P001
OG0004976	AT1G28695.1, AT1G28700.1, AT1G28710.1, AT1G28710.3, AT1G28710.4	HORVU.MOREX.r3.4HG0339760.1, HORVU.MOREX.r3.4HG0339780.1	Os03t0731800-01	Zm00001eb215520_P001
OG0004977	AT2G18196.1, AT2G18196.2, AT4G10465.1	HORVU.MOREX.r3.1HG0054350.1, HORVU.MOREX.r3.4HG0412760.1	Os03t0120400-01, Os10t0537400-00	Zm00001eb001530_P001, Zm00001eb022110_P001
OG0004978	AT1G79350.1	HORVU.MOREX.r3.2HG0191950.1, HORVU.MOREX.r3.7HG0726180.1.CDS1	Os04t0609700-01, Os04t0609700-02, Os08t0223833-00	Zm00001eb413950_P001, Zm00001eb413950_P002, Zm00001eb430630_P001
OG0004979	AT4G27020.1, AT5G54870.1, AT5G54870.2	HORVU.MOREX.r3.3HG0294620.1, HORVU.MOREX.r3.3HG0294620.2	Os01t0793500-01	Zm00001eb000150_P001, Zm00001eb369650_P001, Zm00001eb369650_P003
OG0004980	AT3G10140.1	HORVU.MOREX.r3.3HG0319320.1	Os01t0945001-01	Zm00001eb141480_P001, Zm00001eb141480_P002, Zm00001eb141480_P003, Zm00001eb141480_P004, Zm00001eb141480_P005, Zm00001eb141480_P006
OG0004981	AT3G57300.1, AT3G57300.2, AT3G57300.3, AT3G57300.4	HORVU.MOREX.r3.4HG0375120.1	Os03t0352450-00	Zm00001eb017000_P001, Zm00001eb394610_P001, Zm00001eb394610_P002
OG0004982	AT3G22360.1, AT3G22370.1, AT3G27620.1	HORVU.MOREX.r3.2HG0193690.1, HORVU.MOREX.r3.6HG0606570.1	Os02t0700400-01, Os04t0600200-01	Zm00001eb071890_P001, Zm00001eb251680_P001
OG0004983	AT2G23960.1, AT2G23960.2, AT2G23970.1, AT4G30530.1, AT4G30540.1, AT4G30550.1	HORVU.MOREX.r3.5HG0482480.1	Os09t0424200-01	Zm00001eb099790_P001
OG0004984	AT2G20840.1	HORVU.MOREX.r3.2HG0134630.1	Os07t0564600-01, Os07t0564600-02	Zm00001eb107010_P001, Zm00001eb324430_P001, Zm00001eb324430_P002, Zm00001eb324430_P003, Zm00001eb324430_P004
OG0004985	AT4G18880.1, AT5G45710.1, AT5G45710.2, AT5G45710.3, AT5G45710.4	HORVU.MOREX.r3.3HG0288860.1	Os01t0749300-01, Os01t0749300-02	Zm00001eb371000_P001
OG0004986	AT3G26370.1, AT3G26370.2	HORVU.MOREX.r3.6HG0564590.1, HORVU.MOREX.r3.7HG0731320.1	Os02t0158800-01, Os06t0687400-02	Zm00001eb232610_P001, Zm00001eb273490_P003, Zm00001eb273490_P004
OG0004987	AT2G37910.1, AT3G01610.1, AT3G01610.2	HORVU.MOREX.r3.7HG0637320.1	Os06t0109400-01	Zm00001eb268740_P001, Zm00001eb268740_P002, Zm00001eb343940_P001, Zm00001eb379150_P001
OG0004988	AT5G54200.1	HORVU.MOREX.r3.2HG0209640.1	Os04t0678300-01	Zm00001eb066110_P001, Zm00001eb297920_P001, Zm00001eb433820_P001, Zm00001eb433820_P002, Zm00001eb433820_P003, Zm00001eb433820_P004
OG0004989	AT2G26800.1, AT2G26800.2, AT2G26800.3, AT2G26800.4, AT2G26800.5	HORVU.MOREX.r3.3HG0256120.1, HORVU.MOREX.r3.3HG0256120.2	Os01t0269000-01	Zm00001eb333030_P001
OG0004990	AT3G14130.2, AT3G14130.4, AT3G14150.1, AT3G14150.2, AT3G14150.3, AT3G14150.4, AT3G14150.5, AT3G14150.6, AT3G14150.7
OG0004991	AT4G03240.1	HORVU.MOREX.r3.3HG0293900.1	Os01t0783600-01	Zm00001eb034710_P001, Zm00001eb034710_P002, Zm00001eb034710_P003, Zm00001eb034710_P004, Zm00001eb034710_P005, Zm00001eb151360_P001
OG0004992	AT1G71240.1, AT1G71240.2, AT1G71240.3	HORVU.MOREX.r3.3HG0299350.1, HORVU.MOREX.r3.3HG0299350.2	Os01t0869000-01, Os01t0869000-02, Os01t0869000-03	Zm00001eb146600_P001
OG0004993	AT1G10870.1, AT1G10870.2, AT1G60860.1, AT1G60860.2, AT1G60860.3	HORVU.MOREX.r3.6HG0596960.1, HORVU.MOREX.r3.6HG0596960.2	Os02t0632500-01	Zm00001eb185350_P001
OG0004994	AT1G52630.1, AT1G52630.2	HORVU.MOREX.r3.7HG0685220.1	Os08t0537900-01	Zm00001eb037030_P001, Zm00001eb037030_P002, Zm00001eb037030_P003, Zm00001eb037030_P004, Zm00001eb037030_P005
OG0004995	AT3G06310.1, AT3G06310.2, AT3G06310.3, AT5G18800.1, AT5G18800.2	HORVU.MOREX.r3.4HG0384370.1	Os03t0295500-01	Zm00001eb013640_P001, Zm00001eb396890_P001
OG0004996	AT4G17240.1, AT4G17240.2	HORVU.MOREX.r3.5HG0510930.1	Os03t0750900-00, Os05t0547100-01	Zm00001eb057420_P001, Zm00001eb214850_P001, Zm00001eb214850_P002, Zm00001eb365900_P001
OG0004997	AT5G57940.1, AT5G57940.2, AT5G57940.3	HORVU.MOREX.r3.2HG0205690.1		Zm00001eb068710_P001, Zm00001eb068710_P002, Zm00001eb068710_P003, Zm00001eb068710_P004, Zm00001eb068710_P005
OG0004998	AT5G50760.1	HORVU.MOREX.r3.3HG0311550.1.CDS1, HORVU.MOREX.r3.3HG0311560.1.CDS1, HORVU.MOREX.r3.5HG0432400.1.CDS1	Os01t0924966-00	Zm00001eb102510_P001, Zm00001eb142840_P001, Zm00001eb317820_P001, Zm00001eb364050_P001
OG0004999	AT5G13630.1, AT5G13630.2	HORVU.MOREX.r3.2HG0117630.1	Os03t0323200-02, Os03t0323200-03, Os03t0323200-04, Os07t0656500-00	Zm00001eb433610_P001, Zm00001eb433610_P002
OG0005000	AT3G20240.1	HORVU.MOREX.r3.5HG0492160.1	Os08t0520000-01, Os09t0497000-01	Zm00001eb035680_P001, Zm00001eb317160_P001, Zm00001eb329860_P001, Zm00001eb329860_P002, Zm00001eb329860_P003
OG0005001	AT1G02820.1, AT4G02380.1, AT4G02380.2, AT4G02380.3	HORVU.MOREX.r3.3HG0305440.1	Os01t0314800-01	Zm00001eb130570_P001, Zm00001eb130580_P001, Zm00001eb130580_P002
OG0005002	AT4G10970.1, AT4G10970.2, AT4G10970.3, AT4G10970.4, AT4G10970.5, AT4G10970.6, AT4G10970.7, AT4G23910.1, AT4G23910.2
OG0005003	AT5G13120.1, AT5G13120.2	HORVU.MOREX.r3.1HG0000850.1	Os05t0103200-01, Os05t0103200-02	Zm00001eb267580_P001, Zm00001eb356220_P001, Zm00001eb356220_P002, Zm00001eb356220_P003
OG0005004	AT1G68450.1	HORVU.MOREX.r3.4HG0407640.1.CDS1, HORVU.MOREX.r3.5HG0517210.1.CDS1, HORVU.MOREX.r3.5HG0517230.1.CDS1	Os07t0161700-00	Zm00001eb060160_P001, Zm00001eb117290_P001, Zm00001eb213230_P001, Zm00001eb300540_P001
OG0005005	AT3G49000.1	HORVU.MOREX.r3.3HG0280090.1, HORVU.MOREX.r3.3HG0280090.2	Os01t0679000-01, Os01t0679000-02	Zm00001eb160040_P001, Zm00001eb160040_P002, Zm00001eb160040_P003, Zm00001eb440850_P001
OG0005006	AT5G19660.1, AT5G19660.2, AT5G19660.3	HORVU.MOREX.r3.7HG0655200.1	Os06t0163500-01	Zm00001eb375700_P001, Zm00001eb375700_P002, Zm00001eb375700_P003, Zm00001eb375700_P004
OG0005007	AT4G02460.1, AT4G02460.2, AT4G02460.3, AT4G02460.4	HORVU.MOREX.r3.6HG0590230.1	Os02t0592300-01, Os02t0592300-02	Zm00001eb183500_P001, Zm00001eb183500_P002
OG0005008	AT2G45280.1, AT2G45280.2	HORVU.MOREX.r3.2HG0136010.1, HORVU.MOREX.r3.2HG0136010.2	Os01t0578000-01, Os01t0578000-02, Os01t0578000-03	Zm00001eb160270_P002, Zm00001eb160270_P003
OG0005009	AT2G37020.1, AT2G37020.2, AT2G37020.3	HORVU.MOREX.r3.1HG0039000.1	Os10t0443200-01	Zm00001eb222550_P001, Zm00001eb222550_P002, Zm00001eb222550_P003, Zm00001eb222550_P004
OG0005010	AT4G17600.1, AT5G47110.1	HORVU.MOREX.r3.6HG0551740.1	Os02t0125700-01	Zm00001eb208700_P001, Zm00001eb208700_P002, Zm00001eb208700_P003, Zm00001eb230870_P001, Zm00001eb230870_P002
OG0005011	AT5G58000.1, AT5G58000.2	HORVU.MOREX.r3.3HG0249600.1	Os08t0280600-01	Zm00001eb177690_P001, Zm00001eb177690_P002, Zm00001eb177690_P003, Zm00001eb177690_P004, Zm00001eb177690_P005
OG0005012	AT2G27402.1, AT2G27402.2, AT2G32180.1, AT2G32180.2, AT2G32650.1, AT2G32650.2	HORVU.MOREX.r3.1HG0053910.1.CDS1	Os02t0784900-01	Zm00001eb025350_P001
OG0005013	AT5G54570.1, AT5G54570.2, AT5G54570.3	HORVU.MOREX.r3.7HG0732230.1	Os06t0683300-01	Zm00001eb225390_P001, Zm00001eb225390_P002, Zm00001eb225390_P003, Zm00001eb225390_P004
OG0005014	AT3G45870.1, AT3G45870.2, AT3G45870.3, AT3G45870.4, AT3G45870.5, AT3G45870.6, AT3G45870.7, AT3G45870.8, AT3G45870.9
OG0005015	AT1G64720.1	HORVU.MOREX.r3.2HG0096610.1	Os04t0119500-02, Os04t0119500-03	Zm00001eb089010_P001, Zm00001eb419490_P001, Zm00001eb419490_P002, Zm00001eb419490_P003, Zm00001eb419490_P004
OG0005016	AT1G06770.1, AT1G06770.2, AT1G06770.3, AT2G30580.1, AT2G30580.2, AT2G30580.3	HORVU.MOREX.r3.5HG0509170.1		Zm00001eb051090_P001, Zm00001eb051090_P002
OG0005017	AT5G01990.1	HORVU.MOREX.r3.3HG0297140.1, HORVU.MOREX.r3.4HG0379200.1	Os01t0818000-01, Os01t0818000-02, Os05t0481900-01, Os05t0481900-02	Zm00001eb149720_P001, Zm00001eb149720_P003
OG0005018	AT1G24485.1, AT1G24485.2, AT1G24485.3, AT1G24485.4, AT3G46240.1, AT3G46260.1, AT3G46270.1, AT3G46270.2, AT3G46280.1
OG0005019	ATMG00285.1	HORVU.MOREX.r3.4HG0369420.1.CDS1, HORVU.MOREX.r3.7HG0685330.1.CDS1		Zm00001eb187490_P001, Zm00001eb436220_P001, Zm00001eb436270_P001, Zm00001eb436350_P001, Zm00001eb436460_P001, Zm00001eb436500_P001
OG0005020	AT1G24180.1, AT1G59900.1, AT1G59900.2	HORVU.MOREX.r3.6HG0616110.1, HORVU.MOREX.r3.7HG0668560.1	Os02t0739600-01, Os06t0246500-01	Zm00001eb254060_P005, Zm00001eb371680_P001
OG0005021	AT5G54780.1	HORVU.MOREX.r3.2HG0139470.1	Os07t0525400-01	Zm00001eb065390_P001, Zm00001eb065390_P002, Zm00001eb065390_P003, Zm00001eb106230_P001, Zm00001eb106230_P002, Zm00001eb323030_P001
OG0005022	AT3G49940.1, AT5G67420.1, AT5G67420.2	HORVU.MOREX.r3.2HG0129400.1	Os03t0445700-01, Os07t0589000-01, Os10t0175066-00	Zm00001eb108240_P001, Zm00001eb326200_P001
OG0005023	AT2G43290.1, AT3G07490.1, AT4G12860.1	HORVU.MOREX.r3.2HG0177660.1.CDS1, HORVU.MOREX.r3.7HG0641220.1.CDS1	Os04t0492800-01, Os12t0228800-01	Zm00001eb078790_P001, Zm00001eb411350_P001
OG0005024	AT5G67140.1	HORVU.MOREX.r3.7HG0655850.1, HORVU.MOREX.r3.7HG0655850.2, HORVU.MOREX.r3.7HG0655860.1	Os06t0166000-01, Os06t0166000-02	Zm00001eb375600_P001, Zm00001eb375600_P002, Zm00001eb375600_P003
OG0005025	AT1G52670.1, AT3G15690.1, AT3G15690.2, AT3G15690.3, AT3G56130.1, AT3G56130.2, AT3G56130.3, AT3G56130.4, AT3G56130.5
OG0005026	AT2G03800.1, AT2G03800.2	HORVU.MOREX.r3.5HG0469350.1, HORVU.MOREX.r3.5HG0469350.2	Os08t0339200-01, Os09t0248000-03	Zm00001eb276680_P001, Zm00001eb276680_P002, Zm00001eb276680_P004
OG0005027	AT1G30290.1, AT1G30290.2	HORVU.MOREX.r3.5HG0427220.1.CDS1	Os12t0615600-00	Zm00001eb134800_P001, Zm00001eb134800_P002, Zm00001eb134800_P003, Zm00001eb134800_P004, Zm00001eb134800_P005
OG0005028	AT3G04680.1, AT3G04680.2, AT3G04680.3, AT5G39920.1, AT5G39930.1	HORVU.MOREX.r3.6HG0578950.1	Os02t0217500-01	Zm00001eb205260_P001, Zm00001eb205260_P002
OG0005029	AT1G15110.1, AT1G15110.3, AT1G15110.4	HORVU.MOREX.r3.1HG0084970.1, HORVU.MOREX.r3.3HG0221090.1	Os01t0118300-02, Os05t0554400-01	Zm00001eb125990_P005, Zm00001eb295120_P002
OG0005030	AT2G41150.1, AT2G41150.2, AT3G56750.1	HORVU.MOREX.r3.2HG0119960.1	Os03t0366700-01, Os07t0641000-01	Zm00001eb017860_P001, Zm00001eb017860_P002, Zm00001eb109900_P003
OG0005031	AT3G23740.1, AT4G14120.1	HORVU.MOREX.r3.3HG0232070.1	Os01t0101800-01	Zm00001eb031440_P001, Zm00001eb127090_P001, Zm00001eb127090_P002, Zm00001eb334100_P001, Zm00001eb334100_P002
OG0005032	AT2G19770.1, AT4G29340.1	HORVU.MOREX.r3.1HG0076570.1, HORVU.MOREX.r3.3HG0287690.1	Os10t0323600-01, Os10t0323900-01	Zm00001eb153760_P001, Zm00001eb371220_P001, Zm00001eb371230_P001
OG0005033	AT4G01440.1, AT4G01440.2, AT4G01440.3, AT4G01440.4, AT4G01440.5, AT4G01450.1, AT4G01450.2, AT4G01450.3, AT4G01450.4
OG0005034	AT3G48730.1, AT5G63570.1, AT5G63570.2	HORVU.MOREX.r3.7HG0684040.1	Os08t0532200-01, Os08t0532200-02, Os08t0532200-03	Zm00001eb291360_P001, Zm00001eb291360_P002
OG0005035	AT1G48750.1, AT3G18280.1, AT3G18280.2	HORVU.MOREX.r3.1HG0083720.1.CDS1, HORVU.MOREX.r3.1HG0083730.1.CDS1, HORVU.MOREX.r3.1HG0083740.1.CDS1	Os05t0550300-01	Zm00001eb283440_P001, Zm00001eb294870_P001
OG0005036	AT4G01040.1, AT4G01040.2	HORVU.MOREX.r3.3HG0272690.1	Os01t0619800-01	Zm00001eb098470_P001, Zm00001eb358410_P001, Zm00001eb358410_P002, Zm00001eb358410_P003, Zm00001eb358410_P004
OG0005037	AT1G04650.1, AT1G04650.2	HORVU.MOREX.r3.4HG0407200.1	Os03t0144000-01, Os03t0144000-02	Zm00001eb003580_P001, Zm00001eb003580_P002, Zm00001eb003580_P003, Zm00001eb003580_P004
OG0005038	AT1G13020.1, AT3G26400.1	HORVU.MOREX.r3.2HG0175700.1	Os02t0595800-01, Os04t0480100-01	Zm00001eb079540_P001, Zm00001eb079540_P002, Zm00001eb246120_P001, Zm00001eb424960_P001
OG0005039	AT1G49250.1, AT1G66730.1	HORVU.MOREX.r3.3HG0280850.1	Os01t0685500-01	Zm00001eb156510_P001, Zm00001eb156510_P002, Zm00001eb156510_P003, Zm00001eb156510_P004, Zm00001eb275110_P001
OG0005040	AT1G05590.1, AT1G05590.2, AT1G05590.3	HORVU.MOREX.r3.2HG0132130.1, HORVU.MOREX.r3.4HG0396020.1	Os03t0219400-01, Os07t0575500-00	Zm00001eb008880_P001, Zm00001eb325280_P001
OG0005041	AT2G39790.1, AT2G39795.1, AT2G46190.1, AT3G55605.1, AT5G05990.1	HORVU.MOREX.r3.3HG0228790.1	Os01t0143300-01, Os01t0143700-00	Zm00001eb124560_P001
OG0005042	AT4G34890.1, AT4G34900.1, AT4G34900.2	HORVU.MOREX.r3.1HG0052290.1	Os03t0429800-01, Os03t0429800-02, Os03t0429800-03, Os03t0429800-04	Zm00001eb021020_P002
OG0005043	AT3G47960.1, AT5G62680.1	HORVU.MOREX.r3.4HG0334860.1	Os03t0687000-01, Os03t0687000-02	Zm00001eb053220_P001, Zm00001eb053220_P002, Zm00001eb217190_P001, Zm00001eb217190_P002
OG0005044	AT5G16120.1, AT5G16120.2, AT5G16120.3, AT5G16120.4	HORVU.MOREX.r3.5HG0494970.1	Os10t0135600-01	Zm00001eb026120_P002, Zm00001eb026120_P006, Zm00001eb026120_P007
OG0005045	AT1G61010.1, AT1G61010.2, AT1G61010.3, AT1G61010.4, AT1G61010.5	HORVU.MOREX.r3.5HG0504930.1, HORVU.MOREX.r3.5HG0535750.1	Os03t0852900-01	Zm00001eb064770_P001
OG0005046	AT2G39000.1, AT2G39000.2, AT2G39000.3, AT2G39000.4	HORVU.MOREX.r3.6HG0627290.1	Os02t0806000-01, Os02t0806000-02	Zm00001eb172140_P001, Zm00001eb172140_P002
OG0005047	AT3G59660.1, AT3G59660.2	HORVU.MOREX.r3.5HG0496780.1, HORVU.MOREX.r3.6HG0623990.1	Os09t0516900-01, Os09t0516900-02	Zm00001eb102830_P001, Zm00001eb318620_P001, Zm00001eb318620_P002
OG0005048	AT2G45880.1, AT5G45300.1, AT5G45300.2, AT5G45300.3	HORVU.MOREX.r3.6HG0552720.1	Os02t0129600-01	Zm00001eb208910_P001, Zm00001eb208910_P002, Zm00001eb208910_P003
OG0005049	AT1G04990.1, AT1G04990.2, AT1G04990.3, AT1G04990.4, AT1G04990.5, AT1G04990.6, AT2G32930.1, AT2G32930.2, AT2G32930.3
OG0005050	AT1G55865.1, AT4G00930.1, AT4G00930.2, AT4G00930.3, AT4G00930.4, AT4G00930.5, AT5G37190.1, AT5G37190.2, AT5G37190.3
OG0005051	AT1G02813.1, AT1G02816.1, AT4G02360.1, AT4G02370.1	HORVU.MOREX.r3.1HG0060690.1.CDS1	Os05t0362300-01, Os05t0362500-01	Zm00001eb285690_P001, Zm00001eb346540_P001
OG0005052	AT3G27520.1	HORVU.MOREX.r3.6HG0590980.1	Os02t0595300-00	Zm00001eb183740_P001, Zm00001eb183740_P002, Zm00001eb246060_P001, Zm00001eb246060_P002, Zm00001eb246060_P003, Zm00001eb246060_P004
OG0005053	AT3G04690.1, AT5G28680.1, AT5G28680.2	HORVU.MOREX.r3.4HG0331330.1.CDS1	Os05t0280700-01, Os05t0280700-02	Zm00001eb284940_P001, Zm00001eb284940_P002, Zm00001eb284940_P003
OG0005054	AT3G03320.1	HORVU.MOREX.r3.4HG0343460.1, HORVU.MOREX.r3.4HG0343460.2, HORVU.MOREX.r3.4HG0343460.3, HORVU.MOREX.r3.4HG0343460.4	Os11t0265500-01	Zm00001eb064040_P001, Zm00001eb064040_P002, Zm00001eb064040_P003
OG0005055	AT5G63280.1	HORVU.MOREX.r3.5HG0474780.1, HORVU.MOREX.r3.5HG0474780.2	Os12t0233400-01	Zm00001eb411670_P001, Zm00001eb411670_P002, Zm00001eb411670_P003, Zm00001eb411670_P004, Zm00001eb411670_P005
OG0005056	AT4G28220.1, AT4G28220.2	HORVU.MOREX.r3.7HG0731940.1	Os06t0684000-01, Os06t0684000-02	Zm00001eb273590_P001, Zm00001eb273590_P002, Zm00001eb273590_P003, Zm00001eb273590_P004
OG0005057	AT4G12430.1, AT4G22590.1	HORVU.MOREX.r3.1HG0056240.1	Os10t0553300-01	Zm00001eb391600_P001, Zm00001eb391600_P002, Zm00001eb391600_P003, Zm00001eb391600_P004, Zm00001eb391600_P005
OG0005058	AT3G47450.1, AT3G47450.2	HORVU.MOREX.r3.6HG0541050.1	Os02t0104700-01, Os02t0104700-02	Zm00001eb209870_P001, Zm00001eb209870_P002, Zm00001eb209870_P003, Zm00001eb209870_P004
OG0005059	AT1G63490.1, AT1G63490.2, AT1G63490.3, AT1G63490.4	HORVU.MOREX.r3.7HG0752360.1	Os06t0731600-00	Zm00001eb229050_P001, Zm00001eb229050_P002, Zm00001eb229050_P003
OG0005060	AT5G43050.1	HORVU.MOREX.r3.2HG0177310.1.CDS1, HORVU.MOREX.r3.2HG0177310.2.CDS2	Os04t0488600-01, Os04t0488600-02, Os04t0488600-03, Os04t0488600-04	Zm00001eb078970_P001, Zm00001eb078970_P002
OG0005061	AT2G39370.1	HORVU.MOREX.r3.1HG0073100.1.CDS1, HORVU.MOREX.r3.3HG0303250.1.CDS1	Os01t0836900-01, Os05t0462200-00	Zm00001eb148680_P001, Zm00001eb289790_P001, Zm00001eb351460_P001, Zm00001eb368130_P001
OG0005062	AT2G36580.1, AT3G52990.1, AT3G52990.2	HORVU.MOREX.r3.5HG0459370.1, HORVU.MOREX.r3.5HG0459370.2	Os11t0148500-02, Os12t0145700-01	Zm00001eb196650_P001, Zm00001eb406450_P001
OG0005063	AT1G72820.1, AT1G72820.2	HORVU.MOREX.r3.4HG0404380.1.CDS1	Os10t0397800-00	Zm00001eb005700_P001, Zm00001eb223450_P001, Zm00001eb223450_P002, Zm00001eb223450_P003, Zm00001eb402010_P001
OG0005064	AT1G07330.1, AT1G07330.2, AT2G29620.1, AT2G29620.2, AT2G29620.3, AT2G29620.4, AT2G29620.5, AT2G29620.6, AT5G58880.1
OG0005065	AT4G33460.1	HORVU.MOREX.r3.3HG0292100.1	Os01t0770500-01, Os01t0770500-02	Zm00001eb151990_P001, Zm00001eb370030_P001, Zm00001eb370030_P002, Zm00001eb370030_P005, Zm00001eb370030_P007
OG0005066	AT5G64620.1	HORVU.MOREX.r3.3HG0299150.1.CDS1, HORVU.MOREX.r3.7HG0706600.1.CDS1	Os08t0108100-01, Os12t0283400-01	Zm00001eb083160_P001, Zm00001eb083160_P002, Zm00001eb174300_P001, Zm00001eb260280_P001
OG0005067	AT5G49060.1, AT5G49060.2	HORVU.MOREX.r3.1HG0060530.1.CDS1	Os05t0364500-01	Zm00001eb346620_P001, Zm00001eb346620_P002, Zm00001eb346620_P003, Zm00001eb346620_P004, Zm00001eb346620_P005
OG0005068	AT3G12590.1, AT3G12590.2	HORVU.MOREX.r3.3HG0329600.1	Os01t0974300-01	Zm00001eb139750_P001, Zm00001eb139750_P002, Zm00001eb139750_P003, Zm00001eb139750_P004, Zm00001eb139750_P005
OG0005069	AT3G62190.1, AT3G62190.2, AT3G62190.3, AT3G62190.4	HORVU.MOREX.r3.2HG0121120.1	Os07t0637100-01, Os07t0637150-01	Zm00001eb110000_P001, Zm00001eb110000_P002
OG0005070	AT5G15900.1, AT5G15900.2	HORVU.MOREX.r3.3HG0276410.1, HORVU.MOREX.r3.3HG0276430.1	Os01t0652800-01	Zm00001eb158160_P001, Zm00001eb158170_P001, Zm00001eb158170_P002, Zm00001eb158170_P003
OG0005071	AT1G14710.1, AT1G14710.2	HORVU.MOREX.r3.4HG0393260.1	Os03t0238800-01, Os10t0116900-01, Os10t0116900-02	Zm00001eb010150_P001, Zm00001eb010150_P002, Zm00001eb010150_P003
OG0005072	AT5G23420.1, AT5G23420.2	HORVU.MOREX.r3.7HG0708120.1	Os08t0101100-01	Zm00001eb198700_P001, Zm00001eb198700_P002, Zm00001eb198700_P003, Zm00001eb198700_P004, Zm00001eb198700_P005
OG0005073	AT3G01100.1, AT3G01100.2, AT3G01100.3, AT3G01100.4	HORVU.MOREX.r3.5HG0439090.1, HORVU.MOREX.r3.5HG0439090.2	Os12t0582800-01	Zm00001eb030220_P001, Zm00001eb030220_P002
OG0005074	AT3G47520.1	HORVU.MOREX.r3.1HG0082380.1.CDS1	Os01t0829800-01, Os01t0829800-02, Os08t0434300-01	Zm00001eb179730_P001, Zm00001eb179730_P002, Zm00001eb179730_P003, Zm00001eb179730_P004
OG0005075	AT3G13320.1	HORVU.MOREX.r3.2HG0203400.1, HORVU.MOREX.r3.2HG0203400.2	Os04t0653200-01	Zm00001eb067920_P001, Zm00001eb067920_P003, Zm00001eb067920_P004, Zm00001eb432390_P001, Zm00001eb432390_P002
OG0005076	AT4G18930.1, AT4G18940.1	HORVU.MOREX.r3.1HG0077250.1, HORVU.MOREX.r3.1HG0077250.2, HORVU.MOREX.r3.7HG0663270.1	Os05t0517900-01	Zm00001eb293070_P001, Zm00001eb293070_P002, Zm00001eb293070_P003
OG0005077	AT5G35920.1		Os03t0570100-01, Os04t0171600-01, Os04t0171600-02, Os04t0171800-01, Os04t0174100-00	Zm00001eb058180_P001, Zm00001eb219290_P001, Zm00001eb219870_P001
OG0005078	AT2G21070.1, AT2G21070.2, AT2G21070.3	HORVU.MOREX.r3.6HG0549550.1	Os02t0121200-01	Zm00001eb208320_P001, Zm00001eb208320_P002, Zm00001eb208320_P003, Zm00001eb208320_P004
OG0005079	AT4G12910.1, AT4G12910.2	HORVU.MOREX.r3.3HG0312580.1	Os12t0257000-01, Os12t0257000-02, Os12t0257000-03	Zm00001eb138290_P001, Zm00001eb138290_P002, Zm00001eb411170_P001
OG0005080	AT4G10120.1, AT4G10120.2, AT4G10120.3, AT4G10120.4, AT4G10120.5	HORVU.MOREX.r3.4HG0344630.1	Os06t0634800-00, Os11t0236100-01	Zm00001eb167910_P001
OG0005081	AT1G33920.1, AT4G19840.1	HORVU.MOREX.r3.3HG0242880.1	Os01t0158400-01, Os01t0158400-02	Zm00001eb336100_P001, Zm00001eb336120_P001, Zm00001eb336120_P002, Zm00001eb336120_P003
OG0005082	AT2G24320.1, AT2G24320.2, AT4G31020.1, AT4G31020.2	HORVU.MOREX.r3.6HG0624550.1, HORVU.MOREX.r3.6HG0624550.2	Os02t0796600-01	Zm00001eb192350_P001, Zm00001eb192350_P002
OG0005083	AT2G42770.1	HORVU.MOREX.r3.3HG0286710.1, HORVU.MOREX.r3.3HG0286710.2, HORVU.MOREX.r3.3HG0286710.3, HORVU.MOREX.r3.3HG0286710.4	Os01t0730800-01	Zm00001eb361970_P001, Zm00001eb361970_P002, Zm00001eb361970_P003
OG0005084	AT3G03790.1, AT3G03790.2, AT3G03790.3	HORVU.MOREX.r3.2HG0150710.1, HORVU.MOREX.r3.2HG0150710.2	Os07t0165200-01	Zm00001eb300770_P001, Zm00001eb300770_P002, Zm00001eb300770_P003
OG0005085	AT2G25730.1, AT2G25730.2, AT2G25730.3, AT2G25730.4	HORVU.MOREX.r3.3HG0269000.1	Os01t0593000-00	Zm00001eb161040_P001, Zm00001eb161040_P002, Zm00001eb161040_P003
OG0005086	AT1G27470.1, AT4G07410.1, AT4G07410.2	HORVU.MOREX.r3.4HG0340180.1	Os03t0735100-01	Zm00001eb056350_P001, Zm00001eb056350_P002, Zm00001eb215430_P001, Zm00001eb215430_P002
OG0005087	AT1G18540.1, AT1G74050.1, AT1G74060.1		Os02t0591700-01, Os04t0473400-01	Zm00001eb183410_P001, Zm00001eb183420_P001, Zm00001eb183420_P002, Zm00001eb245740_P001
OG0005088	AT1G72610.1, AT5G20630.1	HORVU.MOREX.r3.2HG0106600.1.CDS1, HORVU.MOREX.r3.7HG0665050.1.CDS1	Os08t0459700-00, Os08t0460000-01	Zm00001eb040290_P001, Zm00001eb040300_P001, Zm00001eb282040_P001
OG0005089	AT4G26180.1, AT4G26180.2	HORVU.MOREX.r3.6HG0581990.1, HORVU.MOREX.r3.6HG0581990.2	Os02t0226300-00	Zm00001eb239690_P001, Zm00001eb239690_P002, Zm00001eb239690_P003, Zm00001eb239690_P004
OG0005090	AT2G44280.1, AT2G44280.2, AT2G44280.3, AT2G44280.4	HORVU.MOREX.r3.2HG0131470.1	Os07t0578200-01	Zm00001eb325500_P002, Zm00001eb325500_P004, Zm00001eb325500_P005
OG0005091	AT1G34040.1, AT1G34040.2, AT1G34060.1, AT1G34060.2	HORVU.MOREX.r3.3HG0285150.1	Os01t0717400-01, Os01t0717700-01	Zm00001eb154790_P001, Zm00001eb154800_P001
OG0005092	AT1G08450.1, AT1G08450.2, AT1G08450.3	HORVU.MOREX.r3.3HG0306040.1	Os01t0895600-01, Os05t0507300-01	Zm00001eb292290_P001, Zm00001eb292290_P002, Zm00001eb365780_P001
OG0005093	AT1G16010.1, AT1G16010.2, AT1G16010.3	HORVU.MOREX.r3.7HG0742720.1	Os06t0650800-01, Os06t0650800-02	Zm00001eb274990_P002, Zm00001eb274990_P003, Zm00001eb388680_P001
OG0005094	AT1G66470.1, AT5G37800.1	HORVU.MOREX.r3.3HG0219210.1, HORVU.MOREX.r3.6HG0608460.1, HORVU.MOREX.r3.6HG0608480.1	Os01t0111500-01, Os02t0710300-01	Zm00001eb252360_P001, Zm00001eb334500_P001
OG0005095	AT2G32900.1	HORVU.MOREX.r3.7HG0721910.1, HORVU.MOREX.r3.7HG0721910.2	Os11t0545700-01	Zm00001eb113720_P001, Zm00001eb114880_P001, Zm00001eb114880_P002, Zm00001eb114880_P003, Zm00001eb114880_P004
OG0005096	AT1G47510.1, AT1G47510.2, AT1G47510.3, AT1G47510.4	HORVU.MOREX.r3.4HG0341090.1	Os03t0626500-00	Zm00001eb051200_P001, Zm00001eb051200_P002, Zm00001eb051200_P003
OG0005097	AT3G17205.1, AT3G17205.2, AT3G17205.3	HORVU.MOREX.r3.1HG0024690.1	Os05t0159000-01	Zm00001eb282520_P003, Zm00001eb282520_P004, Zm00001eb412620_P002, Zm00001eb412620_P003
OG0005098	AT1G31730.1	HORVU.MOREX.r3.3HG0309540.1	Os01t0916200-01, Os01t0916200-02	Zm00001eb143480_P001, Zm00001eb143480_P002, Zm00001eb143480_P003, Zm00001eb364820_P003, Zm00001eb364820_P004
OG0005099	AT5G63840.1, AT5G63840.2	HORVU.MOREX.r3.4HG0396220.1	Os03t0216600-01, Os03t0216600-02, Os03t0216600-03	Zm00001eb008780_P001, Zm00001eb008780_P002, Zm00001eb400090_P001
OG0005100	AT3G62550.1	HORVU.MOREX.r3.4HG0382720.1, HORVU.MOREX.r3.4HG0382720.2	Os01t0303800-01, Os01t0303800-02, Os03t0305400-01, Os05t0357525-00	Zm00001eb340280_P001, Zm00001eb420450_P001
OG0005101	AT2G33640.1	HORVU.MOREX.r3.2HG0196270.1	Os04t0585100-01	Zm00001eb072740_P001, Zm00001eb072740_P002, Zm00001eb072740_P003, Zm00001eb072740_P004, Zm00001eb072740_P005, Zm00001eb072740_P006
OG0005102	AT3G54380.1, AT3G54380.2, AT3G54380.3		Os03t0352200-01	Zm00001eb329340_P001, Zm00001eb394650_P001, Zm00001eb394650_P002, Zm00001eb394650_P003, Zm00001eb394650_P004
OG0005103	AT2G26110.1, AT4G26130.1, AT5G56980.1	HORVU.MOREX.r3.7HG0717060.1.CDS1, HORVU.MOREX.r3.7HG0717070.1.CDS1, HORVU.MOREX.r3.7HG0717140.1.CDS1	Os06t0566500-01, Os06t0566500-02	Zm00001eb383930_P001
OG0005104	AT1G02000.1, AT4G00110.1	HORVU.MOREX.r3.4HG0391730.1.CDS1	Os03t0249500-01, Os06t0187200-01	Zm00001eb010710_P001, Zm00001eb010710_P002, Zm00001eb398580_P001, Zm00001eb438750_P001
OG0005105	AT2G24130.1, AT2G24130.2	HORVU.MOREX.r3.7HG0636440.1, HORVU.MOREX.r3.7HG0659600.1.CDS1, HORVU.MOREX.r3.7HG0659610.1	Os06t0186100-00	Zm00001eb374480_P001, Zm00001eb374500_P001, Zm00001eb374500_P002
OG0005106	AT4G36760.1, AT4G36760.2, AT4G36760.3	HORVU.MOREX.r3.4HG0366020.1, HORVU.MOREX.r3.4HG0366020.2, HORVU.MOREX.r3.4HG0366020.3	Os11t0540100-01	Zm00001eb113600_P001, Zm00001eb113600_P002
OG0005107	AT5G26710.1	HORVU.MOREX.r3.1HG0079100.1, HORVU.MOREX.r3.3HG0256300.1	Os01t0271200-01, Os10t0369000-01, Os10t0369000-02	Zm00001eb003350_P001, Zm00001eb003350_P002, Zm00001eb402830_P001
OG0005108	AT5G28080.1, AT5G28080.2, AT5G28080.3, AT5G28080.4, AT5G28080.5, AT5G28080.6, AT5G28080.7, AT5G28080.8		Os07t0572800-02
OG0005109	AT1G64200.1, AT1G64200.2, AT1G64200.3, AT4G11150.1	HORVU.MOREX.r3.3HG0276950.1	Os01t0659200-01	Zm00001eb157850_P002, Zm00001eb359540_P002, Zm00001eb359540_P003
OG0005110	AT5G01930.1	HORVU.MOREX.r3.5HG0464170.1, HORVU.MOREX.r3.5HG0464170.2	Os05t0319100-00, Os11t0118200-01, Os12t0117300-00	Zm00001eb093900_P001, Zm00001eb093900_P002, Zm00001eb093900_P003
OG0005111	AT3G48860.1, AT3G48860.2, AT3G48860.3, AT5G23700.1, AT5G23700.2, AT5G23700.3	HORVU.MOREX.r3.3HG0312360.1	Os01t0928100-01	Zm00001eb142490_P001
OG0005112	AT1G55915.1, AT1G55915.2, AT1G55915.3, AT1G55915.4	HORVU.MOREX.r3.7HG0660300.1	Os06t0191200-01	Zm00001eb374280_P001, Zm00001eb374280_P002, Zm00001eb374280_P003
OG0005113	AT3G12760.1	HORVU.MOREX.r3.5HG0450380.1	Os06t0233400-01, Os06t0233400-02	Zm00001eb194650_P001, Zm00001eb194650_P003, Zm00001eb279840_P002, Zm00001eb279840_P004, Zm00001eb279840_P005
OG0005114	AT1G04170.1, AT1G04170.2, AT4G18330.2	HORVU.MOREX.r3.1HG0077420.1, HORVU.MOREX.r3.5HG0439040.1	Os12t0176800-01, Os12t0607100-01	Zm00001eb107110_P001, Zm00001eb107110_P002
OG0005115	AT4G21200.1	HORVU.MOREX.r3.2HG0182470.1, HORVU.MOREX.r3.4HG0401230.1, HORVU.MOREX.r3.6HG0596820.1	Os04t0522500-01	Zm00001eb077080_P001, Zm00001eb247830_P001, Zm00001eb247830_P002, Zm00001eb247830_P003
OG0005116	AT2G45210.1, AT3G60690.1	HORVU.MOREX.r3.2HG0184550.1.CDS1, HORVU.MOREX.r3.6HG0598930.1.CDS1	Os02t0643800-01, Os04t0537100-01	Zm00001eb075490_P001, Zm00001eb186060_P001, Zm00001eb427500_P001
OG0005117	AT1G02335.1, AT1G09560.1, AT3G62020.1, AT3G62020.2	HORVU.MOREX.r3.1HG0017770.1, HORVU.MOREX.r3.3HG0252270.1	Os01t0249200-01, Os05t0277500-01	Zm00001eb301380_P001
OG0005118	AT3G08850.1	HORVU.MOREX.r3.5HG0464830.1	Os11t0109933-01, Os11t0109933-02, Os11t0109950-00, Os12t0110000-01	Zm00001eb195140_P004, Zm00001eb404940_P001, Zm00001eb404940_P002
OG0005119	AT3G23340.1, AT4G14340.2	HORVU.MOREX.r3.6HG0627750.1	Os02t0810400-01	Zm00001eb191720_P001, Zm00001eb258460_P002, Zm00001eb258460_P003, Zm00001eb258460_P004, Zm00001eb258460_P005
OG0005120	AT5G61220.1, AT5G61220.2, AT5G61220.3	HORVU.MOREX.r3.4HG0390860.1.CDS1, HORVU.MOREX.r3.4HG0390890.1.CDS1	Os08t0239000-01, Os10t0406600-01	Zm00001eb011200_P001, Zm00001eb398330_P001
OG0005121	AT3G26900.1, AT3G26900.2, AT3G26900.3	HORVU.MOREX.r3.3HG0231940.1	Os01t0102600-01, Os01t0102600-02	Zm00001eb028930_P001, Zm00001eb028930_P002, Zm00001eb028930_P003
OG0005122	AT4G09010.1, AT4G09010.2, AT4G09010.3	HORVU.MOREX.r3.2HG0193390.1	Os04t0602100-01, Os04t0602100-02	Zm00001eb071800_P001, Zm00001eb071800_P002, Zm00001eb071800_P003
OG0005123	AT4G28910.1, AT4G28910.2, AT4G28910.3	HORVU.MOREX.r3.1HG0086350.1	Os05t0558800-01, Os05t0558800-02, Os05t0558800-03	Zm00001eb343360_P001, Zm00001eb343360_P002
OG0005124	AT1G20925.1, AT1G76520.1, AT1G76520.2, AT1G76530.1, AT1G76530.2, AT1G76530.3	HORVU.MOREX.r3.5HG0491050.1	Os09t0491740-01	Zm00001eb316860_P001
OG0005125	AT3G11320.1, AT5G05820.1	HORVU.MOREX.r3.1HG0012340.1, HORVU.MOREX.r3.4HG0385690.1	Os03t0286300-01, Os03t0286300-02, Os05t0121900-00	Zm00001eb013120_P001, Zm00001eb397150_P001
OG0005126	AT2G38500.1	HORVU.MOREX.r3.3HG0297720.1	Os01t0823400-01	Zm00001eb050050_P001, Zm00001eb080740_P001, Zm00001eb080750_P001, Zm00001eb287510_P001, Zm00001eb368790_P001, Zm00001eb368790_P002
OG0005127	AT1G56230.1, AT1G56230.2, AT1G56230.3, AT1G56230.4	HORVU.MOREX.r3.7HG0681100.1	Os01t0347100-01	Zm00001eb131470_P001, Zm00001eb131470_P002, Zm00001eb131470_P003
OG0005128	AT1G63230.1, AT1G63630.1, AT1G63630.2	HORVU.MOREX.r3.1HG0011700.1.CDS1	Os04t0350000-03, Os07t0300200-01	Zm00001eb118500_P001, Zm00001eb118600_P003, Zm00001eb118600_P004
OG0005129	AT4G26780.1	HORVU.MOREX.r3.5HG0471370.1, HORVU.MOREX.r3.5HG0471370.2	Os08t0338700-01, Os09t0284400-01	Zm00001eb097390_P001, Zm00001eb177440_P001, Zm00001eb177440_P002, Zm00001eb177440_P003
OG0005130	AT4G04790.1, AT4G04790.2, AT4G04790.3, AT4G21880.1, AT4G21880.2	HORVU.MOREX.r3.6HG0554610.1	Os02t0132600-01, Os02t0132600-02	Zm00001eb231370_P001
OG0005131	AT1G02560.1		Os03t0308100-01, Os03t0308100-02, Os03t0308100-03	Zm00001eb014750_P001, Zm00001eb014750_P005, Zm00001eb396050_P002, Zm00001eb396050_P004, Zm00001eb396050_P005
OG0005132	AT1G30120.1, AT2G34590.1	HORVU.MOREX.r3.5HG0508190.1	Os03t0645100-01, Os03t0645100-02, Os12t0616900-01	Zm00001eb031900_P002, Zm00001eb050410_P003, Zm00001eb050410_P004
OG0005133	AT1G58030.1	HORVU.MOREX.r3.4HG0332970.1, HORVU.MOREX.r3.5HG0425110.1	Os03t0654400-01, Os03t0654400-02, Os12t0623500-01, Os12t0623500-02	Zm00001eb032230_P002, Zm00001eb218400_P002
OG0005134	AT2G17360.1, AT5G07090.1, AT5G07090.2, AT5G07090.3, AT5G58420.1		Os01t0358400-01, Os02t0105900-01, Os05t0368300-01	Zm00001eb211010_P001
OG0005135	AT1G50910.1, AT1G50910.2	HORVU.MOREX.r3.5HG0493450.1	Os09t0504900-01	Zm00001eb253190_P001, Zm00001eb253190_P002, Zm00001eb253190_P003, Zm00001eb253190_P004, Zm00001eb317630_P001
OG0005136	AT4G11380.1, AT4G11380.2, AT4G23460.1, AT4G23460.2	HORVU.MOREX.r3.4HG0374910.1, HORVU.MOREX.r3.4HG0374910.2	Os03t0355600-01	Zm00001eb017130_P001, Zm00001eb394540_P001
OG0005137	AT2G23380.1, AT2G23380.2	HORVU.MOREX.r3.7HG0655900.1	Os06t0275500-01	Zm00001eb271490_P001, Zm00001eb271490_P002, Zm00001eb271490_P003, Zm00001eb271490_P004, Zm00001eb271490_P005
OG0005138	AT2G36980.1, AT2G36980.2, AT2G36980.3	HORVU.MOREX.r3.5HG0497180.1.CDS1	Os09t0520300-00	Zm00001eb102980_P001, Zm00001eb102980_P002, Zm00001eb102980_P003, Zm00001eb102980_P004
OG0005139	AT5G13480.1, AT5G13480.2, AT5G13480.3, AT5G13480.4	HORVU.MOREX.r3.5HG0495130.1	Os01t0951000-01, Os01t0951000-02	Zm00001eb140970_P001, Zm00001eb140970_P002
OG0005140	AT1G48760.1, AT1G48760.2, AT1G48760.3	HORVU.MOREX.r3.1HG0056560.1.CDS1	Os01t0512200-01, Os01t0512200-02	Zm00001eb137140_P001, Zm00001eb137140_P002, Zm00001eb410080_P001
OG0005141	AT1G79790.1, AT1G79790.2, AT1G79790.4	HORVU.MOREX.r3.4HG0341770.1	Os11t0300400-01	Zm00001eb169290_P001, Zm00001eb169290_P002, Zm00001eb169290_P003, Zm00001eb169290_P004
OG0005142	AT5G39520.1, AT5G39530.1, AT5G39530.2	HORVU.MOREX.r3.2HG0121980.1	Os07t0633000-01, Os10t0580600-00	Zm00001eb328430_P001, Zm00001eb328430_P002, Zm00001eb328430_P003
OG0005143	AT4G38470.1, AT4G38470.2, AT4G38470.3	HORVU.MOREX.r3.5HG0501600.1	Os09t0544300-01	Zm00001eb104040_P001, Zm00001eb321250_P001, Zm00001eb321250_P002, Zm00001eb321250_P003
OG0005144	AT4G12990.1, AT4G12990.10, AT4G12990.2, AT4G12990.3, AT4G12990.4, AT4G12990.5, AT4G12990.6, AT4G12990.7, AT4G12990.8
OG0005145	AT2G01490.1, AT2G01490.2	HORVU.MOREX.r3.4HG0336730.1, HORVU.MOREX.r3.4HG0336730.2	Os03t0708100-01, Os03t0708100-02, Os05t0473900-01	Zm00001eb054520_P002, Zm00001eb054520_P004
OG0005146	AT3G58690.1	HORVU.MOREX.r3.1HG0030630.1	Os05t0207700-01, Os05t0207700-02	Zm00001eb283880_P001, Zm00001eb283880_P002, Zm00001eb347400_P001, Zm00001eb347400_P002, Zm00001eb347400_P003
OG0005147	AT5G63540.1, AT5G63540.2	HORVU.MOREX.r3.2HG0163290.1	Os04t0391000-00	Zm00001eb085270_P001, Zm00001eb085270_P002, Zm00001eb085270_P003, Zm00001eb085270_P004, Zm00001eb085270_P005
OG0005148	AT4G35550.1	HORVU.MOREX.r3.3HG0297270.1	Os01t0818400-01, Os01t0818400-02, Os01t0818400-03	Zm00001eb149680_P001, Zm00001eb149680_P002, Zm00001eb368970_P001, Zm00001eb368970_P002
OG0005149	AT1G51740.1, AT1G51740.2	HORVU.MOREX.r3.2HG0183820.1	Os04t0530400-01, Os12t0154400-00	Zm00001eb427200_P002, Zm00001eb429110_P001, Zm00001eb429110_P002, Zm00001eb429110_P003
OG0005150	AT3G59350.1, AT3G59350.3, AT3G59350.4	HORVU.MOREX.r3.7HG0685970.1	Os09t0513600-01	Zm00001eb037210_P001, Zm00001eb037210_P003, Zm00001eb318300_P002, Zm00001eb318300_P003
OG0005151	AT2G42310.1, AT3G57785.1	HORVU.MOREX.r3.5HG0490680.1.CDS1	Os08t0505001-01, Os09t0487500-01	Zm00001eb034850_P001, Zm00001eb034850_P002, Zm00001eb316630_P001, Zm00001eb316630_P002
OG0005152	AT3G01150.2, AT3G01150.4	HORVU.MOREX.r3.7HG0693080.2	Os08t0436000-01, Os08t0436000-02	Zm00001eb041470_P004, Zm00001eb041470_P005, Zm00001eb179660_P003, Zm00001eb179660_P004
OG0005153	AT3G60740.1, AT3G60740.2, AT3G60740.3	HORVU.MOREX.r3.1HG0050160.1	Os10t0508500-00	Zm00001eb220640_P001, Zm00001eb220640_P002, Zm00001eb220640_P003, Zm00001eb220640_P004
OG0005154	AT3G07590.1, AT3G07590.2, AT4G02840.1, AT4G02840.2	HORVU.MOREX.r3.2HG0174570.1, HORVU.MOREX.r3.2HG0174570.2, HORVU.MOREX.r3.6HG0588960.1	Os02t0586500-02	Zm00001eb080070_P001
OG0005155	AT3G48200.1	HORVU.MOREX.r3.3HG0247530.1	Os05t0594500-01, Os05t0594500-02	Zm00001eb345460_P001, Zm00001eb345460_P002, Zm00001eb345460_P003, Zm00001eb345460_P004, Zm00001eb345460_P005
OG0005156	AT4G39790.1	HORVU.MOREX.r3.7HG0647550.1	Os05t0172300-01, Os05t0255800-01	Zm00001eb167240_P001, Zm00001eb167240_P002, Zm00001eb167240_P003, Zm00001eb167240_P004, Zm00001eb167240_P005
OG0005157	AT3G28460.1, AT3G28460.2, AT3G28460.3	HORVU.MOREX.r3.4HG0340410.1	Os03t0736400-01, Os03t0736400-02	Zm00001eb215320_P001, Zm00001eb215320_P002, Zm00001eb215320_P003
OG0005158	AT2G40800.1, AT2G40800.2, AT3G56430.1	HORVU.MOREX.r3.3HG0234410.1	Os01t0168300-01	Zm00001eb123190_P001, Zm00001eb123190_P002, Zm00001eb123190_P003, Zm00001eb336450_P002
OG0005159	AT2G26470.1, AT2G26470.2	HORVU.MOREX.r3.6HG0566460.1	Os06t0470800-01	Zm00001eb090430_P001, Zm00001eb090430_P002, Zm00001eb090430_P003, Zm00001eb090430_P004, Zm00001eb090430_P005
OG0005160	AT5G49730.1, AT5G49730.2, AT5G49740.1, AT5G49740.2, AT5G49740.3	HORVU.MOREX.r3.2HG0170900.1	Os04t0444800-01, Os04t0444800-02	Zm00001eb081810_P001
OG0005161	AT5G58410.1, AT5G58410.2	HORVU.MOREX.r3.5HG0536080.1	Os01t0977600-01, Os01t0977600-02, Os01t0977600-03	Zm00001eb093280_P001, Zm00001eb093280_P002, Zm00001eb093280_P003
OG0005162	AT5G43680.1, AT5G43680.2	HORVU.MOREX.r3.3HG0233160.1, HORVU.MOREX.r3.3HG0233160.2	Os11t0550900-01, Os11t0551350-01	Zm00001eb201750_P001, Zm00001eb201750_P002, Zm00001eb201750_P003
OG0005163	AT1G19800.1, AT1G19800.2, AT1G19800.3, AT1G19800.4, AT1G19800.5, AT1G19800.6		Os04t0553000-01, Os04t0553000-02	Zm00001eb074560_P001
OG0005164	AT4G17790.1	HORVU.MOREX.r3.2HG0143800.1, HORVU.MOREX.r3.2HG0148010.1, HORVU.MOREX.r3.7HG0680490.1	Os02t0693500-01, Os04t0592600-01	Zm00001eb072290_P001, Zm00001eb429920_P001, Zm00001eb429920_P002
OG0005165	AT2G35930.1, AT3G52450.1	HORVU.MOREX.r3.2HG0167350.1.CDS1, HORVU.MOREX.r3.6HG0628340.1.CDS1, HORVU.MOREX.r3.6HG0628400.1.CDS1	Os02t0539200-01, Os12t0183450-00	Zm00001eb083490_P001, Zm00001eb243070_P001
OG0005166	AT3G46530.1, AT3G46710.1, AT3G46730.1	HORVU.MOREX.r3.7HG0639810.1, HORVU.MOREX.r3.UnG0786440.1	Os02t0300500-00, Os06t0125000-00, Os06t0146100-01, Os12t0467300-01
OG0005167	AT2G36250.1, AT2G36250.2, AT2G36250.3, AT2G36250.4	HORVU.MOREX.r3.2HG0166260.1, HORVU.MOREX.r3.2HG0166260.2	Os03t0646100-01	Zm00001eb434230_P001, Zm00001eb434230_P003
OG0005168	AT3G18100.1, AT3G18100.2, AT3G18100.3, AT3G18100.4	HORVU.MOREX.r3.5HG0494820.1	Os07t0136800-01, Os07t0139500-01	Zm00001eb299750_P001, Zm00001eb299750_P002
OG0005169	AT5G35410.1, AT5G35410.2	HORVU.MOREX.r3.7HG0720050.1, HORVU.MOREX.r3.7HG0720050.2	Os06t0606000-01	Zm00001eb276580_P001, Zm00001eb386410_P001, Zm00001eb386410_P003, Zm00001eb386410_P004
OG0005170	AT1G80710.1	HORVU.MOREX.r3.2HG0189360.1, HORVU.MOREX.r3.7HG0640440.1	Os08t0282500-01, Os08t0285200-01	Zm00001eb028210_P001, Zm00001eb028210_P002, Zm00001eb028210_P003, Zm00001eb028210_P004
OG0005171	AT1G32130.1, AT1G32130.2	HORVU.MOREX.r3.3HG0230160.1	Os01t0147200-01, Os01t0147200-02	Zm00001eb124450_P001, Zm00001eb124450_P002, Zm00001eb335850_P001, Zm00001eb335850_P002
OG0005172	AT2G41980.1, AT3G58040.1, AT3G58040.2, AT3G58040.3	HORVU.MOREX.r3.6HG0553110.1	Os02t0128800-01, Os02t0128800-02, Os02t0128800-03	Zm00001eb231070_P001
OG0005173	AT1G30470.1, AT1G30470.2, AT1G30470.3	HORVU.MOREX.r3.2HG0195100.1	Os04t0620400-01	Zm00001eb070360_P001, Zm00001eb431180_P001, Zm00001eb431180_P002, Zm00001eb431180_P003
OG0005174	AT2G44090.1, AT2G44090.2, AT2G44090.5	HORVU.MOREX.r3.4HG0343950.1, HORVU.MOREX.r3.5HG0425910.1	Os11t0246900-01, Os11t0246900-02	Zm00001eb168270_P001, Zm00001eb168270_P002
OG0005175	AT3G46550.1	HORVU.MOREX.r3.1HG0073420.1.CDS1, HORVU.MOREX.r3.3HG0302700.1.CDS1	Os01t0841100-01, Os05t0459700-01	Zm00001eb148360_P001, Zm00001eb289670_P001, Zm00001eb367960_P001, Zm00001eb367960_P002
OG0005176	AT1G45248.1, AT1G45248.2, AT1G45248.3, AT1G45248.4, AT1G45248.5, AT2G40020.1, AT2G40020.2, AT2G40020.3, AT2G40020.4
OG0005177	AT3G62080.1, AT3G62080.2	HORVU.MOREX.r3.3HG0247910.1	Os01t0286000-01	Zm00001eb129510_P001, Zm00001eb129510_P002, Zm00001eb129510_P003, Zm00001eb129510_P004, Zm00001eb129510_P005
OG0005178	AT5G45910.1	HORVU.MOREX.r3.3HG0245320.1, HORVU.MOREX.r3.7HG0709150.1	Os01t0215700-01, Os01t0215700-02, Os06t0531900-01	Zm00001eb383330_P001, Zm00001eb383330_P002, Zm00001eb383330_P003
OG0005179	AT5G50970.1	HORVU.MOREX.r3.5HG0535010.1	Os03t0851600-01, Os03t0851600-02, Os08t0511500-01	Zm00001eb064630_P001, Zm00001eb064630_P002, Zm00001eb064630_P003, Zm00001eb210690_P001
OG0005180	AT2G23390.1, AT2G23390.2	HORVU.MOREX.r3.2HG0170240.1	Os04t0442200-01	Zm00001eb423040_P001, Zm00001eb423040_P002, Zm00001eb423040_P003, Zm00001eb423040_P004, Zm00001eb423040_P005
OG0005181	AT5G21040.1, AT5G21040.2, AT5G21040.3	HORVU.MOREX.r3.2HG0195200.1.CDS1	Os04t0619700-01	Zm00001eb431140_P001, Zm00001eb431140_P002, Zm00001eb431140_P003, Zm00001eb431140_P004
OG0005182	AT4G38270.1, AT4G38270.2	HORVU.MOREX.r3.7HG0751510.1	Os06t0727300-00, Os10t0363100-02	Zm00001eb228580_P001, Zm00001eb228580_P002, Zm00001eb228580_P003, Zm00001eb228580_P004
OG0005183	AT1G61850.1, AT1G61850.2	HORVU.MOREX.r3.2HG0140060.1	Os07t0520900-01, Os07t0520900-02	Zm00001eb106120_P001, Zm00001eb106120_P003, Zm00001eb322860_P001, Zm00001eb322860_P002
OG0005184	AT3G45140.1, AT3G45140.2	HORVU.MOREX.r3.6HG0573420.1	Os02t0194700-01, Os02t0194700-02	Zm00001eb206040_P001, Zm00001eb206040_P002, Zm00001eb206040_P003, Zm00001eb206040_P004
OG0005185	AT1G04240.1, AT1G04240.2, AT3G23030.1, AT3G23030.2, AT4G14560.1, AT5G43700.1		Os12t0601400-01	Zm00001eb135570_P001, Zm00001eb301590_P001
OG0005186	AT4G25080.1, AT4G25080.2, AT4G25080.3, AT4G25080.4, AT4G25080.5, AT4G25080.6	HORVU.MOREX.r3.7HG0644320.1.CDS1	Os06t0132400-01	Zm00001eb269720_P001
OG0005187	AT3G23330.1, AT3G23330.2	HORVU.MOREX.r3.2HG0123090.1.CDS1	Os07t0578800-00	Zm00001eb077560_P001, Zm00001eb077560_P002, Zm00001eb077560_P003, Zm00001eb077560_P004, Zm00001eb077560_P005
OG0005188	AT2G45010.1, AT2G45010.2	HORVU.MOREX.r3.4HG0416220.1	Os03t0101800-01, Os03t0101800-02, Os10t0560200-01	Zm00001eb404500_P001, Zm00001eb404500_P002, Zm00001eb404500_P003
OG0005189	AT1G56450.1	HORVU.MOREX.r3.4HG0347260.1, HORVU.MOREX.r3.5HG0495990.1	Os09t0515200-01, Os09t0515200-02	Zm00001eb102760_P001, Zm00001eb102760_P002, Zm00001eb318400_P001, Zm00001eb318400_P002
OG0005190	AT4G33160.1, AT4G33160.2	HORVU.MOREX.r3.2HG0124820.1.CDS1, HORVU.MOREX.r3.5HG0445760.1	Os03t0399400-01, Os07t0617700-01	Zm00001eb019390_P001, Zm00001eb019390_P002, Zm00001eb109360_P001
OG0005191	AT1G14290.1, AT1G69640.1	HORVU.MOREX.r3.6HG0615200.1, HORVU.MOREX.r3.7HG0666290.1	Os02t0745700-01, Os06t0226950-01	Zm00001eb194500_P002, Zm00001eb279640_P001, Zm00001eb372420_P001
OG0005192	AT3G21540.1	HORVU.MOREX.r3.4HG0411240.1, HORVU.MOREX.r3.4HG0411240.2	Os03t0151700-01, Os03t0151700-02	Zm00001eb004160_P001, Zm00001eb004160_P002, Zm00001eb004160_P003, Zm00001eb004160_P004
OG0005193	AT4G02170.1, AT5G38700.1	HORVU.MOREX.r3.4HG0383080.1.CDS1, HORVU.MOREX.r3.4HG0383130.1.CDS1	Os01t0861400-00, Os03t0302800-01	Zm00001eb014210_P001, Zm00001eb303020_P001, Zm00001eb396420_P001
OG0005194	AT1G07080.1	HORVU.MOREX.r3.4HG0384240.1, HORVU.MOREX.r3.4HG0384250.1, HORVU.MOREX.r3.4HG0384260.1, HORVU.MOREX.r3.4HG0384310.1	Os03t0295800-01, Os03t0295800-02	Zm00001eb013660_P001, Zm00001eb013660_P002
OG0005195	AT4G35920.1, AT4G35920.2, AT4G35920.3, AT4G35920.4, AT4G35920.5	HORVU.MOREX.r3.4HG0401250.1	Os03t0157300-01, Os03t0157300-02	Zm00001eb004320_P001
OG0005196	AT5G48120.1, AT5G48120.2, AT5G48120.3	HORVU.MOREX.r3.7HG0740180.1	Os07t0177100-01, Os07t0177100-02	Zm00001eb301230_P001, Zm00001eb301230_P002, Zm00001eb320400_P001
OG0005197	AT2G38860.1, AT2G38860.2, AT2G38860.3, AT3G54600.1	HORVU.MOREX.r3.1HG0008290.1, HORVU.MOREX.r3.2HG0190860.1.CDS1, HORVU.MOREX.r3.4HG0416470.1.CDS1, HORVU.MOREX.r3.7HG0731640.1	Os11t0591550-00
OG0005198	AT5G03810.1, AT5G03820.1, AT5G03820.2	HORVU.MOREX.r3.4HG0334550.1	Os03t0683800-01	Zm00001eb053160_P001, Zm00001eb053160_P002, Zm00001eb053160_P003, Zm00001eb053160_P004
OG0005199	AT5G61900.1, AT5G61900.3	HORVU.MOREX.r3.6HG0581160.1, HORVU.MOREX.r3.6HG0581160.2, HORVU.MOREX.r3.6HG0581160.3, HORVU.MOREX.r3.6HG0581160.4	Os02t0521300-01	Zm00001eb242080_P001, Zm00001eb242080_P002
OG0005200	AT4G16420.1, AT4G16420.2, AT4G16420.3	HORVU.MOREX.r3.5HG0510920.1	Os03t0750800-01, Os03t0750800-02, Os03t0750800-03	Zm00001eb057410_P001, Zm00001eb214840_P001
OG0005201	AT3G46220.1, AT3G46220.2, AT3G46220.3, AT3G46220.4	HORVU.MOREX.r3.1HG0007840.1, HORVU.MOREX.r3.1HG0007850.1	Os05t0117600-00	Zm00001eb266020_P001, Zm00001eb266020_P002
OG0005202	AT3G23940.1, AT3G23940.2	HORVU.MOREX.r3.7HG0689590.1	Os08t0559600-01, Os08t0559600-02	Zm00001eb039310_P001, Zm00001eb039310_P002, Zm00001eb175970_P001, Zm00001eb175970_P002
OG0005203	AT1G01510.1	HORVU.MOREX.r3.1HG0052080.1, HORVU.MOREX.r3.4HG0411050.1	Os03t0126100-01, Os10t0533000-01	Zm00001eb001910_P001, Zm00001eb021820_P001, Zm00001eb021820_P002, Zm00001eb021820_P003
OG0005204	AT4G32780.1, AT4G32780.2, AT4G32780.3	HORVU.MOREX.r3.3HG0249160.1	Os01t0231600-00	Zm00001eb119220_P001, Zm00001eb119220_P002, Zm00001eb119220_P003, Zm00001eb119220_P004
OG0005205	AT3G52090.1	HORVU.MOREX.r3.1HG0026170.1, HORVU.MOREX.r3.5HG0491040.1	Os07t0172500-01	Zm00001eb214480_P001, Zm00001eb247210_P001, Zm00001eb247210_P003, Zm00001eb247220_P001, Zm00001eb247270_P001
OG0005206	AT5G42250.1	HORVU.MOREX.r3.4HG0406770.1, HORVU.MOREX.r3.4HG0406790.1	Os03t0189400-01, Os03t0189600-01, Os03t0189600-02	Zm00001eb006760_P001, Zm00001eb006760_P002, Zm00001eb006770_P001
OG0005207	AT1G25290.1, AT1G25290.2	HORVU.MOREX.r3.5HG0486110.1	Os09t0454100-01	Zm00001eb100450_P001, Zm00001eb100450_P002, Zm00001eb100450_P003, Zm00001eb100450_P004, Zm00001eb100450_P005
OG0005208	AT1G22190.1, AT1G78080.1	HORVU.MOREX.r3.6HG0614420.1.CDS1, HORVU.MOREX.r3.7HG0665380.1.CDS1	Os02t0752800-01, Os02t0752800-02	Zm00001eb194220_P001, Zm00001eb255160_P001, Zm00001eb372660_P001
OG0005209	AT1G04500.1, AT1G04500.2, AT1G04500.3, AT1G04500.4, AT2G33350.1, AT2G33350.2, AT2G33350.3, AT2G33350.4, AT2G33350.5
OG0005210	AT3G10985.1	HORVU.MOREX.r3.2HG0109340.1.CDS1, HORVU.MOREX.r3.2HG0109350.1.CDS1, HORVU.MOREX.r3.4HG0383630.1.CDS1	Os05t0342000-00, Os07t0691300-01	Zm00001eb013910_P001, Zm00001eb286540_P001, Zm00001eb331450_P001
OG0005211	AT1G25500.1, AT1G25500.2, AT1G25500.3	HORVU.MOREX.r3.6HG0589640.1	Os02t0580100-01, Os09t0123400-00	Zm00001eb245170_P001, Zm00001eb245170_P003, Zm00001eb245170_P004
OG0005212	AT2G04400.1, AT5G48220.1, AT5G48220.2, AT5G48220.3, AT5G48220.4	HORVU.MOREX.r3.2HG0174270.1	Os04t0467700-01	Zm00001eb424560_P001, Zm00001eb424560_P002
OG0005213	AT1G76050.1, AT1G76050.2	HORVU.MOREX.r3.7HG0747270.1	Os06t0717400-01	Zm00001eb272250_P001, Zm00001eb272250_P002, Zm00001eb272250_P003, Zm00001eb272250_P004, Zm00001eb272250_P005
OG0005214	AT1G54770.1, AT1G54770.2, AT5G30495.1, AT5G30495.2	HORVU.MOREX.r3.6HG0612130.1	Os02t0730500-01	Zm00001eb189970_P001, Zm00001eb189970_P002, Zm00001eb253530_P001
OG0005215	AT4G17890.1, AT4G17890.2	HORVU.MOREX.r3.1HG0053120.1	Os10t0574800-01	Zm00001eb024360_P001, Zm00001eb390370_P001, Zm00001eb390370_P002, Zm00001eb390370_P003, Zm00001eb390370_P004
OG0005216	AT1G12760.1, AT1G12760.2	HORVU.MOREX.r3.2HG0187530.1, HORVU.MOREX.r3.6HG0603400.1	Os02t0674700-00, Os04t0568900-01	Zm00001eb073720_P001, Zm00001eb187140_P001, Zm00001eb428770_P001
OG0005217	AT5G23540.1, AT5G23540.2	HORVU.MOREX.r3.3HG0255730.1, HORVU.MOREX.r3.7HG0726880.1	Os01t0267200-01, Os05t0371200-01, Os06t0703600-01	Zm00001eb128130_P001, Zm00001eb333160_P001
OG0005218	AT1G04730.1, AT1G04730.2, AT1G04730.3, AT1G04730.4	HORVU.MOREX.r3.4HG0389650.1	Os03t0264800-00	Zm00001eb011700_P001, Zm00001eb011700_P002, Zm00001eb011700_P003
OG0005219	AT1G56300.1, AT1G56300.2	HORVU.MOREX.r3.4HG0383510.1	Os03t0300600-01, Os03t0300600-02, Os03t0300600-03	Zm00001eb014050_P001, Zm00001eb396520_P001, Zm00001eb396520_P002
OG0005220	AT3G17040.1, AT3G17040.2, AT3G17040.3, AT3G17040.4	HORVU.MOREX.r3.4HG0381990.1	Os03t0308800-01, Os03t0308800-02, Os03t0308800-03	Zm00001eb014810_P001
OG0005221	AT5G48300.1	HORVU.MOREX.r3.5HG0471840.1, HORVU.MOREX.r3.7HG0696190.1	Os08t0345800-01, Os08t0345800-02, Os09t0298200-01, Os09t0298200-02	Zm00001eb042990_P001, Zm00001eb176800_P002
OG0005222	AT3G27640.1, AT3G27640.2	HORVU.MOREX.r3.4HG0335740.1	Os03t0699100-01	Zm00001eb053910_P001, Zm00001eb053910_P002, Zm00001eb216890_P001, Zm00001eb216890_P002, Zm00001eb216890_P003
OG0005223	AT1G77990.1, AT5G10180.1	HORVU.MOREX.r3.4HG0399890.1	Os03t0195300-01	Zm00001eb008170_P001, Zm00001eb008170_P002, Zm00001eb008170_P003, Zm00001eb008170_P004, Zm00001eb008170_P005
OG0005224	AT4G21820.1, AT4G21820.2, AT4G21820.3	HORVU.MOREX.r3.2HG0140950.1	Os07t0517400-00	Zm00001eb322760_P001, Zm00001eb322760_P002, Zm00001eb322760_P003, Zm00001eb322760_P004
OG0005225	AT4G00980.1, AT4G10920.1, AT4G10920.2	HORVU.MOREX.r3.3HG0283710.1	Os01t0706000-01, Os01t0706000-02, Os01t0706000-03	Zm00001eb155390_P001, Zm00001eb361130_P001
OG0005226	AT1G13460.1, AT1G13460.2	HORVU.MOREX.r3.2HG0176680.1	Os04t0485100-01, Os04t0485100-02	Zm00001eb079260_P001, Zm00001eb173420_P002, Zm00001eb425160_P001, Zm00001eb425160_P002
OG0005227	AT3G57990.1	HORVU.MOREX.r3.5HG0490990.1.CDS1	Os08t0510800-01, Os09t0491676-01, Os09t0491676-02	Zm00001eb101950_P001, Zm00001eb150690_P001, Zm00001eb316810_P001, Zm00001eb382110_P001
OG0005228	AT3G25520.1, AT3G25520.3, AT5G39740.1, AT5G39740.2		Os01t0896700-00, Os01t0896800-01	Zm00001eb002520_P001, Zm00001eb144760_P001, Zm00001eb365710_P001
OG0005229	AT3G11630.1, AT5G06290.1	HORVU.MOREX.r3.2HG0167220.1, HORVU.MOREX.r3.2HG0167220.2	Os02t0537700-01	Zm00001eb181530_P001, Zm00001eb181530_P002, Zm00001eb181530_P003, Zm00001eb243010_P001
OG0005230	AT3G29770.1, AT3G29770.2	HORVU.MOREX.r3.2HG0127020.1	Os07t0603600-01	Zm00001eb108850_P001, Zm00001eb108850_P002, Zm00001eb108850_P003, Zm00001eb326940_P001, Zm00001eb326940_P002
OG0005231	AT3G61230.1	HORVU.MOREX.r3.2HG0184070.1, HORVU.MOREX.r3.6HG0598560.1	Os04t0532500-01	Zm00001eb075650_P001, Zm00001eb185900_P001, Zm00001eb248550_P001, Zm00001eb427340_P001, Zm00001eb442840_P001
OG0005232	AT2G22480.1	HORVU.MOREX.r3.5HG0484240.1, HORVU.MOREX.r3.5HG0484240.2	Os09t0415800-01	Zm00001eb099530_P001, Zm00001eb099530_P002, Zm00001eb099530_P003, Zm00001eb099530_P004, Zm00001eb099530_P005
OG0005233	AT3G07870.1	HORVU.MOREX.r3.2HG0206410.1.CDS1, HORVU.MOREX.r3.3HG0328590.1, HORVU.MOREX.r3.3HG0328700.1, HORVU.MOREX.r3.3HG0328710.1, HORVU.MOREX.r3.7HG0657500.1.CDS1, HORVU.MOREX.r3.7HG0657550.1.CDS1, HORVU.MOREX.r3.7HG0657570.1	Os12t0492900-01
OG0005234	AT3G51325.1	HORVU.MOREX.r3.1HG0038160.1.CDS1, HORVU.MOREX.r3.2HG0105080.1.CDS1	Os04t0243700-01, Os10t0438800-01	Zm00001eb047430_P001, Zm00001eb087090_P001, Zm00001eb087090_P002, Zm00001eb222700_P001
OG0005235	AT2G36330.1, AT2G36330.2, AT5G40300.1, AT5G62820.1	HORVU.MOREX.r3.6HG0555090.1	Os02t0134500-01	Zm00001eb209150_P001, Zm00001eb209150_P002, Zm00001eb231550_P001
OG0005236	AT1G01920.1, AT1G01920.2, AT1G01920.3, AT1G01920.4, AT1G01920.5	HORVU.MOREX.r3.7HG0642740.1	Os06t0127200-01	Zm00001eb269430_P001, Zm00001eb269430_P002
OG0005237	AT5G58270.1	HORVU.MOREX.r3.2HG0099650.1, HORVU.MOREX.r3.4HG0379180.1, HORVU.MOREX.r3.4HG0379180.2	Os06t0128300-01, Os06t0128300-02, Os06t0128300-03	Zm00001eb015840_P001, Zm00001eb015840_P002
OG0005238	AT1G49540.1, AT1G49540.2	HORVU.MOREX.r3.1HG0021770.1	Os08t0493900-01, Os08t0493900-02	Zm00001eb033820_P001, Zm00001eb033820_P002, Zm00001eb033820_P003, Zm00001eb033820_P004
OG0005239	AT3G03440.1	HORVU.MOREX.r3.3HG0219670.1	Os01t0112500-01, Os01t0112500-02	Zm00001eb126230_P001, Zm00001eb126230_P002, Zm00001eb126230_P003, Zm00001eb126230_P004, Zm00001eb334600_P001
OG0005240	AT1G45150.1, AT5G37247.1	HORVU.MOREX.r3.2HG0131310.1	Os07t0581300-01	Zm00001eb107720_P001, Zm00001eb107720_P002, Zm00001eb107720_P003, Zm00001eb171910_P001, Zm00001eb265470_P001
OG0005241	AT4G37470.1	HORVU.MOREX.r3.4HG0368950.1, HORVU.MOREX.r3.4HG0368950.2	Os03t0437600-01, Os03t0437600-02, Os11t0384789-01, Os11t0384789-02	Zm00001eb020660_P001, Zm00001eb393500_P001
OG0005242	AT5G49530.1	HORVU.MOREX.r3.3HG0294260.1.CDS1, HORVU.MOREX.r3.7HG0710200.1.CDS1	Os08t0268550-01, Os08t0268900-01	Zm00001eb176250_P001, Zm00001eb269010_P001, Zm00001eb269020_P001, Zm00001eb269020_P002
OG0005243	AT4G31700.1, AT5G10360.1		Os07t0622100-01	Zm00001eb109610_P001, Zm00001eb327790_P001, Zm00001eb327790_P003, Zm00001eb327790_P005, Zm00001eb327790_P006, Zm00001eb327790_P007
OG0005244	AT1G29040.1, AT1G29040.2, AT1G29040.3, AT1G29040.4, AT1G29040.5	HORVU.MOREX.r3.3HG0271450.1, HORVU.MOREX.r3.3HG0271450.2	Os01t0613300-01	Zm00001eb162000_P001
OG0005245	AT3G46200.1, AT3G46200.2, AT3G46200.3, AT3G46200.4, AT3G46200.5, AT3G46200.6	HORVU.MOREX.r3.1HG0007910.1	Os05t0117500-01	Zm00001eb266060_P001
OG0005246	AT3G24180.1, AT3G24180.2	HORVU.MOREX.r3.1HG0042230.1, HORVU.MOREX.r3.1HG0052220.1	Os10t0473400-01, Os10t0473400-03	Zm00001eb046040_P001, Zm00001eb046040_P003, Zm00001eb096750_P002
OG0005247	AT2G06040.1	HORVU.MOREX.r3.7HG0736350.1	Os08t0459100-01	Zm00001eb040360_P001, Zm00001eb040360_P002, Zm00001eb042910_P001, Zm00001eb092030_P001, Zm00001eb177300_P001, Zm00001eb402190_P001
OG0005248	AT1G04390.1	HORVU.MOREX.r3.7HG0735850.1	Os06t0674800-01	Zm00001eb273960_P001, Zm00001eb273960_P002, Zm00001eb273960_P003, Zm00001eb273960_P004, Zm00001eb273960_P005, Zm00001eb395680_P001
OG0005249	AT4G21660.1, AT4G21660.2, AT4G21660.3	HORVU.MOREX.r3.6HG0632380.1	Os02t0827300-01	Zm00001eb229010_P001, Zm00001eb229010_P002, Zm00001eb229010_P003, Zm00001eb271730_P001
OG0005250	AT3G42850.1, AT3G42850.2, AT4G16130.1	HORVU.MOREX.r3.6HG0557950.1, HORVU.MOREX.r3.7HG0727100.1	Os02t0141300-01, Os06t0702500-01	Zm00001eb208110_P002, Zm00001eb227090_P001
OG0005251	AT2G22290.1, AT2G44610.1, AT5G10260.1	HORVU.MOREX.r3.2HG0144560.1	Os03t0191400-01, Os07t0496000-01	Zm00001eb006940_P002, Zm00001eb105510_P001, Zm00001eb321990_P001
OG0005252	AT2G44850.1, AT2G44850.2, AT2G44850.3	HORVU.MOREX.r3.6HG0600190.1	Os02t0655100-01	Zm00001eb186370_P001, Zm00001eb186370_P002, Zm00001eb186370_P003, Zm00001eb186370_P004
OG0005253	AT1G08790.1, AT3G04700.1, AT5G28690.1, AT5G28690.2, AT5G28690.3	HORVU.MOREX.r3.2HG0158410.1	Os04t0282200-01	Zm00001eb087100_P001, Zm00001eb087100_P002
OG0005254	AT3G53020.1		Os05t0486700-01	Zm00001eb049720_P001, Zm00001eb219320_P001, Zm00001eb219320_P003, Zm00001eb219320_P005, Zm00001eb352180_P001, Zm00001eb352180_P002, Zm00001eb352180_P003
OG0005255	AT5G06180.1, AT5G06180.2, AT5G06180.3, AT5G06180.4, AT5G22350.1	HORVU.MOREX.r3.2HG0166590.1	Os02t0535700-01, Os04t0414000-00	Zm00001eb181500_P001
OG0005256	AT5G03430.1	HORVU.MOREX.r3.3HG0254150.1	Os01t0259600-01	Zm00001eb127890_P001, Zm00001eb127890_P002, Zm00001eb128460_P001, Zm00001eb333440_P001, Zm00001eb333440_P002, Zm00001eb333440_P003
OG0005257	AT1G15980.1	HORVU.MOREX.r3.4HG0343260.1	Os08t0276100-01	Zm00001eb176730_P001, Zm00001eb412420_P001, Zm00001eb412420_P002, Zm00001eb412420_P003, Zm00001eb412420_P004, Zm00001eb412420_P005
OG0005258	AT4G10480.1, AT4G10480.2	HORVU.MOREX.r3.4HG0412610.1	Os01t0698900-00, Os03t0121700-01, Os07t0407300-00	Zm00001eb403780_P001, Zm00001eb403780_P002, Zm00001eb403780_P003
OG0005259	AT5G20350.1	HORVU.MOREX.r3.6HG0568130.1, HORVU.MOREX.r3.7HG0745050.1	Os02t0184000-01, Os06t0644500-01, Os06t0644500-02	Zm00001eb275220_P001, Zm00001eb386990_P001, Zm00001eb386990_P002
OG0005260	AT2G14835.1, AT2G14835.2	HORVU.MOREX.r3.1HG0032570.1, HORVU.MOREX.r3.1HG0032570.2	Os10t0346200-01	Zm00001eb027340_P001, Zm00001eb027340_P002, Zm00001eb027340_P003, Zm00001eb027340_P004
OG0005261	AT4G35420.1	HORVU.MOREX.r3.5HG0491590.1, HORVU.MOREX.r3.7HG0680980.1	Os08t0515900-01, Os09t0493500-02	Zm00001eb317040_P001, Zm00001eb317040_P002, Zm00001eb317040_P003, Zm00001eb317040_P004
OG0005262	AT3G60720.1, AT3G60720.2, AT3G60720.3	HORVU.MOREX.r3.2HG0184560.1, HORVU.MOREX.r3.6HG0599060.1	Os02t0643900-00, Os04t0537800-01	Zm00001eb075470_P001, Zm00001eb075470_P002
OG0005263	AT1G69800.1, AT1G69800.2, AT1G69800.3	HORVU.MOREX.r3.2HG0126780.1, HORVU.MOREX.r3.2HG0126780.2	Os01t0586600-01, Os05t0364650-00	Zm00001eb160610_P001, Zm00001eb160610_P002
OG0005264	AT5G15390.1, AT5G15390.2	HORVU.MOREX.r3.2HG0128540.1	Os07t0598100-01	Zm00001eb326670_P001, Zm00001eb326670_P002, Zm00001eb326670_P003, Zm00001eb326670_P004, Zm00001eb326670_P005
OG0005265	AT1G52730.1, AT1G52730.2, AT1G52730.3, AT3G15610.1	HORVU.MOREX.r3.5HG0476660.1, HORVU.MOREX.r3.7HG0714120.1	Os02t0205400-01, Os06t0598900-01	Zm00001eb385880_P001
OG0005266	AT5G39040.1, AT5G39040.2	HORVU.MOREX.r3.5HG0511450.1, HORVU.MOREX.r3.5HG0511460.1	Os03t0755100-01, Os03t0755900-00	Zm00001eb214670_P001, Zm00001eb214670_P002, Zm00001eb214670_P003
OG0005267	AT4G27870.1, AT4G27870.2	HORVU.MOREX.r3.1HG0040350.1.CDS1, HORVU.MOREX.r3.7HG0638370.1, HORVU.MOREX.r3.7HG0638370.2, HORVU.MOREX.r3.7HG0638370.3	Os06t0103800-01	Zm00001eb268500_P001, Zm00001eb268500_P002
OG0005268	AT5G01720.1	HORVU.MOREX.r3.5HG0465190.1	Os11t0108932-01, Os12t0108500-01	Zm00001eb068870_P001, Zm00001eb094050_P001, Zm00001eb163310_P001, Zm00001eb163310_P002, Zm00001eb261850_P001
OG0005269	AT5G17570.1, AT5G17570.2	HORVU.MOREX.r3.2HG0186530.1	Os04t0577500-01, Os04t0577500-02	Zm00001eb073330_P001, Zm00001eb073330_P002, Zm00001eb073330_P003, Zm00001eb073330_P004
OG0005270	AT2G25930.1, AT3G21320.1	HORVU.MOREX.r3.1HG0095050.1	Os01t0566100-01, Os01t0566100-02, Os06t0142600-01	Zm00001eb159890_P001, Zm00001eb297250_P001, Zm00001eb297250_P002
OG0005271	AT5G55000.1, AT5G55000.2	HORVU.MOREX.r3.4HG0401280.1, HORVU.MOREX.r3.4HG0401280.2	Os03t0157500-01	Zm00001eb403220_P001, Zm00001eb403220_P002, Zm00001eb403220_P003, Zm00001eb403220_P004
OG0005272	AT5G64180.1, AT5G64180.2	HORVU.MOREX.r3.5HG0456810.1	Os12t0502100-01	Zm00001eb138120_P001, Zm00001eb138120_P002, Zm00001eb138120_P003, Zm00001eb409430_P001, Zm00001eb409430_P002
OG0005273	AT5G50130.1, AT5G50130.2, AT5G50130.3, AT5G50130.4, AT5G50130.5, AT5G50130.6, AT5G50130.7, AT5G50130.8, AT5G50130.9
OG0005274	AT3G58560.1, AT3G58580.1	HORVU.MOREX.r3.1HG0037180.1	Os03t0166800-01, Os03t0166800-02, Os10t0412100-01, Os10t0412100-02, Os10t0412100-03	Zm00001eb223140_P001
OG0005275	AT3G17465.1		Os01t0251100-01, Os01t0251100-02	Zm00001eb333790_P001, Zm00001eb333790_P002, Zm00001eb333790_P003, Zm00001eb333790_P004, Zm00001eb333790_P005, Zm00001eb333790_P006
OG0005276	AT2G43070.1, AT2G43070.2, AT2G43070.3, AT2G43070.4	HORVU.MOREX.r3.7HG0634710.1	Os11t0433200-02	Zm00001eb090920_P001, Zm00001eb090920_P002, Zm00001eb090920_P003
OG0005277	AT5G27380.1	HORVU.MOREX.r3.5HG0447100.1	Os11t0642800-01	Zm00001eb115490_P003, Zm00001eb115490_P004, Zm00001eb137820_P001, Zm00001eb137820_P002, Zm00001eb137820_P003, Zm00001eb137820_P004
OG0005278	AT4G30510.1, AT4G30510.2	HORVU.MOREX.r3.6HG0623190.1	Os02t0791800-01, Os02t0791800-02	Zm00001eb257610_P001, Zm00001eb257610_P002, Zm00001eb257610_P003, Zm00001eb257610_P004
OG0005279	AT1G49180.1, AT1G49180.2	HORVU.MOREX.r3.2HG0214800.1	Os04t0686600-01	Zm00001eb434280_P001, Zm00001eb434280_P002, Zm00001eb434280_P003, Zm00001eb434280_P004, Zm00001eb434280_P005
OG0005280	AT2G18850.1, AT2G18850.2	HORVU.MOREX.r3.3HG0315050.1	Os08t0244400-01, Os08t0244400-02	Zm00001eb414720_P001, Zm00001eb414720_P002, Zm00001eb414720_P003, Zm00001eb414720_P004
OG0005281	AT3G52940.1, AT3G52940.2	HORVU.MOREX.r3.1HG0091360.1	Os01t0354200-01, Os09t0565600-01	Zm00001eb109520_P002, Zm00001eb109520_P003, Zm00001eb109520_P005, Zm00001eb109520_P006
OG0005282	AT5G12350.1, AT5G19420.1, AT5G19420.3	HORVU.MOREX.r3.1HG0058970.1, HORVU.MOREX.r3.3HG0320660.1	Os01t0952300-00, Os05t0384800-01	Zm00001eb140790_P001, Zm00001eb140790_P003
OG0005283	AT1G78240.1, AT1G78240.2	HORVU.MOREX.r3.6HG0617300.1, HORVU.MOREX.r3.6HG0617300.2	Os02t0755000-01	Zm00001eb194110_P001, Zm00001eb255340_P001, Zm00001eb255340_P002, Zm00001eb255340_P003
OG0005284	AT2G47830.1, AT2G47830.2	HORVU.MOREX.r3.4HG0376610.1	Os03t0346800-00	Zm00001eb016640_P001, Zm00001eb016640_P002, Zm00001eb016640_P003, Zm00001eb016640_P004, Zm00001eb016640_P005
OG0005285	AT3G28360.1, AT3G28380.1, AT3G28390.1, AT3G28415.1, AT3G28415.2	HORVU.MOREX.r3.2HG0176070.1	Os04t0481700-01	Zm00001eb425050_P001, Zm00001eb425050_P002
OG0005286	AT5G02370.1	HORVU.MOREX.r3.1HG0073440.1	Os05t0459400-01, Os05t0459400-02	Zm00001eb351300_P001, Zm00001eb351300_P002, Zm00001eb351300_P003, Zm00001eb351300_P004, Zm00001eb351300_P005
OG0005287	AT4G15093.1	HORVU.MOREX.r3.3HG0298030.1, HORVU.MOREX.r3.3HG0298060.1, HORVU.MOREX.r3.6HG0540880.1	Os01t0878800-01, Os01t0878800-02, Os01t0878900-01	Zm00001eb145870_P001, Zm00001eb366290_P001
OG0005288	AT5G24970.1, AT5G24970.2, AT5G24970.3	HORVU.MOREX.r3.7HG0650610.1	Os07t0459200-02	Zm00001eb306580_P001, Zm00001eb306580_P002, Zm00001eb306580_P003, Zm00001eb306580_P004
OG0005289	AT4G17360.1, AT4G17360.2, AT4G17360.3, AT5G47435.1, AT5G47435.2	HORVU.MOREX.r3.4HG0416170.1	Os03t0102100-01, Os03t0102100-02	Zm00001eb404490_P001
OG0005290	AT2G02500.1, AT2G02500.2	HORVU.MOREX.r3.3HG0306730.1	Os01t0887100-01	Zm00001eb145390_P001, Zm00001eb145390_P002, Zm00001eb365960_P001, Zm00001eb365960_P002, Zm00001eb365960_P003
OG0005291	AT1G73240.1	HORVU.MOREX.r3.UnG0753320.1	Os02t0684300-01	Zm00001eb187400_P001, Zm00001eb187400_P002, Zm00001eb187400_P003, Zm00001eb187400_P004, Zm00001eb187400_P005, Zm00001eb250810_P001
OG0005292	AT3G12600.1, AT3G12600.2	HORVU.MOREX.r3.5HG0523000.1	Os07t0212300-01	Zm00001eb062040_P001, Zm00001eb122150_P001, Zm00001eb212330_P001, Zm00001eb303360_P001, Zm00001eb364630_P001
OG0005293	AT3G19000.1, AT3G19000.2	HORVU.MOREX.r3.4HG0343130.1	Os03t0618300-01, Os08t0249900-00	Zm00001eb051400_P001, Zm00001eb219040_P001, Zm00001eb219040_P002, Zm00001eb219040_P003
OG0005294	AT3G05200.1, AT5G27420.1	HORVU.MOREX.r3.5HG0487980.1.CDS1, HORVU.MOREX.r3.6HG0560520.1.CDS1	Os08t0484200-01, Os09t0468300-00	Zm00001eb033500_P001, Zm00001eb101180_P001, Zm00001eb315600_P001
OG0005295	AT1G24350.1, AT1G24350.2, AT1G24350.3, AT1G24350.4, AT1G24350.5	HORVU.MOREX.r3.7HG0703430.1, HORVU.MOREX.r3.7HG0703430.2	Os08t0127500-01	Zm00001eb261530_P002
OG0005296	AT3G52300.1	HORVU.MOREX.r3.2HG0165860.1	Os08t0478200-01	Zm00001eb038370_P001, Zm00001eb038370_P002, Zm00001eb038370_P003, Zm00001eb038370_P004, Zm00001eb038370_P005, Zm00001eb038370_P006
OG0005297	AT1G05577.1	HORVU.MOREX.r3.3HG0293310.1	Os01t0778100-01	Zm00001eb151570_P001, Zm00001eb151570_P002, Zm00001eb151570_P003, Zm00001eb151570_P004, Zm00001eb151570_P005, Zm00001eb151570_P006
OG0005298	AT5G48630.1, AT5G48630.2	HORVU.MOREX.r3.5HG0493380.1, HORVU.MOREX.r3.6HG0622670.1	Os09t0504400-01	Zm00001eb317580_P001, Zm00001eb317580_P002, Zm00001eb317580_P003, Zm00001eb317580_P005
OG0005299	AT1G31830.2	HORVU.MOREX.r3.5HG0424430.1.CDS1, HORVU.MOREX.r3.5HG0424430.2	Os03t0576900-01, Os03t0576900-03, Os03t0576900-04, Os03t0576900-05	Zm00001eb415450_P001, Zm00001eb415450_P002
OG0005300	AT3G12710.1	HORVU.MOREX.r3.3HG0294970.1, HORVU.MOREX.r3.3HG0294970.2	Os01t0799500-01	Zm00001eb150740_P001, Zm00001eb150740_P002, Zm00001eb369520_P001, Zm00001eb369520_P002, Zm00001eb369520_P003
OG0005301	AT3G30841.1, AT3G30841.2, AT4G09520.1	HORVU.MOREX.r3.5HG0446340.1	Os12t0536000-01	Zm00001eb137710_P001, Zm00001eb137710_P002, Zm00001eb410550_P001, Zm00001eb410550_P002
OG0005302	AT2G24370.1, AT4G31230.1, AT4G31230.2	HORVU.MOREX.r3.6HG0622230.1, HORVU.MOREX.r3.7HG0660380.1	Os02t0787200-01	Zm00001eb192750_P001, Zm00001eb374240_P001, Zm00001eb374240_P002
OG0005303	AT1G55850.1	HORVU.MOREX.r3.5HG0488950.1, HORVU.MOREX.r3.5HG0488970.1	Os09t0478000-00, Os09t0478100-01, Os09t0478100-02, Os09t0478100-03, Os09t0478300-01	Zm00001eb316070_P001
OG0005304	AT3G24730.1	HORVU.MOREX.r3.4HG0341690.1, HORVU.MOREX.r3.4HG0341690.2	Os11t0297900-01	Zm00001eb327680_P001, Zm00001eb327680_P002, Zm00001eb327680_P003, Zm00001eb327680_P004, Zm00001eb327680_P005
OG0005305	AT5G07140.1, AT5G58520.1	HORVU.MOREX.r3.4HG0384360.1	Os03t0295600-01, Os03t0295600-02	Zm00001eb013650_P001, Zm00001eb013650_P002, Zm00001eb396880_P001, Zm00001eb396880_P002
OG0005306	AT3G44530.1, AT3G44530.2, AT3G44530.3, AT3G44530.4	HORVU.MOREX.r3.4HG0332230.1	Os09t0567700-01	Zm00001eb121570_P001, Zm00001eb121570_P003, Zm00001eb307860_P005
OG0005307	AT5G27730.1, AT5G27730.2, AT5G27730.3, AT5G27730.4, AT5G27730.5	HORVU.MOREX.r3.3HG0313060.1	Os01t0931100-02	Zm00001eb363610_P004, Zm00001eb363610_P006
OG0005308	AT4G18180.1	HORVU.MOREX.r3.2HG0194640.1, HORVU.MOREX.r3.2HG0197670.1, HORVU.MOREX.r3.5HG0524670.1	Os08t0327200-01	Zm00001eb028200_P001, Zm00001eb028200_P002, Zm00001eb177660_P001, Zm00001eb177660_P002
OG0005309	AT1G60800.1, AT1G60800.2	HORVU.MOREX.r3.3HG0233610.1	Os01t0171000-01, Os01t0171000-02	Zm00001eb122920_P001, Zm00001eb122920_P002, Zm00001eb336730_P001, Zm00001eb336730_P002
OG0005310	AT3G28490.1	HORVU.MOREX.r3.5HG0521560.1, HORVU.MOREX.r3.5HG0521560.2	Os03t0803500-01	Zm00001eb212670_P001, Zm00001eb212670_P002, Zm00001eb212670_P003, Zm00001eb212670_P004, Zm00001eb212670_P005
OG0005311	AT1G73790.1, AT4G09550.1, AT4G09550.2	HORVU.MOREX.r3.5HG0527480.1.CDS1	Os03t0435900-01, Os03t0824000-01, Os11t0368172-01	Zm00001eb062930_P001, Zm00001eb062930_P002
OG0005312	AT3G42050.1	HORVU.MOREX.r3.2HG0136960.1, HORVU.MOREX.r3.2HG0136960.2	Os07t0549700-01	Zm00001eb106630_P001, Zm00001eb106630_P002, Zm00001eb106630_P003, Zm00001eb106630_P004, Zm00001eb323620_P001
OG0005313	AT2G29530.1, AT2G29530.2, AT2G29530.3		Os03t0825400-01, Os07t0243100-01	Zm00001eb063090_P001, Zm00001eb063090_P002, Zm00001eb211450_P001, Zm00001eb211450_P002
OG0005314	AT1G18650.1, AT1G18650.2	HORVU.MOREX.r3.3HG0291030.1	Os01t0763900-01	Zm00001eb152300_P001, Zm00001eb152300_P002, Zm00001eb152300_P003, Zm00001eb152300_P004, Zm00001eb152300_P005
OG0005315	AT1G69220.1, AT1G69220.2	HORVU.MOREX.r3.5HG0511440.1	Os03t0755000-01	Zm00001eb057640_P001, Zm00001eb057640_P002, Zm00001eb057640_P003, Zm00001eb057640_P004, Zm00001eb057640_P005
OG0005316	AT2G44600.1, AT3G60200.1		Os02t0689500-01, Os04t0588000-00	Zm00001eb072580_P001, Zm00001eb072580_P002, Zm00001eb187670_P001, Zm00001eb187670_P002, Zm00001eb251070_P001
OG0005317	AT5G53000.1	HORVU.MOREX.r3.5HG0461190.1	Os11t0141000-01, Os11t0141000-02, Os12t0137500-01	Zm00001eb093250_P001, Zm00001eb093250_P002, Zm00001eb196410_P001, Zm00001eb196410_P002
OG0005318	AT5G66040.1, AT5G66040.2	HORVU.MOREX.r3.7HG0748880.1, HORVU.MOREX.r3.7HG0748900.1	Os06t0725000-01	Zm00001eb228330_P001, Zm00001eb228330_P002, Zm00001eb228330_P003, Zm00001eb228330_P004
OG0005319	AT3G12490.1, AT3G12490.2	HORVU.MOREX.r3.3HG0256160.1	Os01t0270100-01, Os01t0270100-02	Zm00001eb128640_P001, Zm00001eb333010_P001, Zm00001eb333010_P002, Zm00001eb333010_P003
OG0005320	AT1G71310.1, AT1G71310.2, AT1G71310.3	HORVU.MOREX.r3.3HG0298200.1		Zm00001eb145940_P001, Zm00001eb145940_P002, Zm00001eb366350_P001, Zm00001eb366350_P002, Zm00001eb366350_P003
OG0005321	AT1G18580.1	HORVU.MOREX.r3.4HG0377020.1	Os03t0413400-01	Zm00001eb020040_P001, Zm00001eb020040_P002, Zm00001eb020040_P003, Zm00001eb020040_P004, Zm00001eb393040_P001, Zm00001eb393040_P002
OG0005322	AT2G34190.1	HORVU.MOREX.r3.3HG0290220.1, HORVU.MOREX.r3.5HG0473150.1	Os01t0759900-01	Zm00001eb098070_P001, Zm00001eb098070_P002, Zm00001eb370520_P002, Zm00001eb370520_P003, Zm00001eb370520_P007
OG0005323	AT3G54510.1, AT3G54510.2, AT3G54510.3, AT3G54510.4, AT3G54510.5, AT3G54510.6	HORVU.MOREX.r3.3HG0320360.1	Os01t0950900-01	Zm00001eb363040_P001
OG0005324	AT4G14147.1, AT4G14147.2, AT4G14147.3	HORVU.MOREX.r3.5HG0533820.1	Os03t0848300-01, Os03t0848300-02	Zm00001eb210820_P001, Zm00001eb210820_P002, Zm00001eb210820_P003
OG0005325	AT3G07700.1, AT3G07700.2, AT3G07700.3, AT3G07700.4	HORVU.MOREX.r3.5HG0469800.1, HORVU.MOREX.r3.5HG0469800.2	Os09t0250700-01	Zm00001eb225060_P001, Zm00001eb225060_P002
OG0005326	AT5G60990.1	HORVU.MOREX.r3.2HG0116760.1, HORVU.MOREX.r3.6HG0558180.1	Os03t0669000-01, Os03t0669000-02	Zm00001eb228070_P001, Zm00001eb228070_P002, Zm00001eb228070_P003, Zm00001eb228070_P004
OG0005327	AT3G07100.1	HORVU.MOREX.r3.2HG0096910.1	Os04t0129500-01, Os04t0129500-02, Os04t0129500-03	Zm00001eb088940_P001, Zm00001eb419480_P001, Zm00001eb419480_P002, Zm00001eb419480_P003
OG0005328	AT3G58830.1, AT3G58830.2, AT3G58830.3	HORVU.MOREX.r3.3HG0294840.1	Os01t0796500-01	Zm00001eb150880_P001, Zm00001eb150880_P002, Zm00001eb150880_P003, Zm00001eb150880_P004
OG0005329	AT1G49340.1, AT1G49340.2, AT1G49340.3, AT1G49340.4, AT1G51040.1	HORVU.MOREX.r3.4HG0337080.1	Os03t0711200-01	Zm00001eb216400_P001, Zm00001eb216400_P002
OG0005330	AT4G38810.1	HORVU.MOREX.r3.4HG0391600.1	Os03t0250000-01, Os03t0250000-02	Zm00001eb010730_P001, Zm00001eb010730_P002, Zm00001eb010730_P003, Zm00001eb010730_P004, Zm00001eb010730_P005
OG0005331	AT4G24110.1	HORVU.MOREX.r3.4HG0338620.1.CDS1	Os03t0114100-01	Zm00001eb000900_P001, Zm00001eb048180_P001, Zm00001eb085900_P001, Zm00001eb214770_P001, Zm00001eb218100_P001, Zm00001eb281830_P001
OG0005332	AT1G30610.1, AT1G30610.2	HORVU.MOREX.r3.3HG0279500.1, HORVU.MOREX.r3.3HG0279500.2	Os01t0674700-00	Zm00001eb360170_P001, Zm00001eb360170_P002, Zm00001eb360170_P003, Zm00001eb360170_P004
OG0005333	AT1G49000.1, AT3G18560.1	HORVU.MOREX.r3.6HG0608820.1.CDS1	Os02t0711400-01, Os05t0210525-00, Os06t0499100-00	Zm00001eb252480_P001, Zm00001eb252490_P001, Zm00001eb281370_P001
OG0005334	AT3G47690.1	HORVU.MOREX.r3.2HG0205940.1	Os04t0642100-01	Zm00001eb068860_P001, Zm00001eb068860_P002, Zm00001eb068860_P003, Zm00001eb068860_P004, Zm00001eb068860_P005, Zm00001eb068860_P006
OG0005335	AT5G46550.1	HORVU.MOREX.r3.7HG0747990.1	Os07t0507700-01	Zm00001eb091620_P001, Zm00001eb091620_P002, Zm00001eb091620_P003, Zm00001eb091620_P004, Zm00001eb200990_P001, Zm00001eb200990_P002
OG0005336	AT1G61670.1, AT1G61670.2	HORVU.MOREX.r3.4HG0378750.1	Os03t0334800-01, Os03t0334800-02	Zm00001eb015990_P002, Zm00001eb395150_P001, Zm00001eb395150_P002, Zm00001eb395150_P003
OG0005337	AT1G35420.1, AT1G35420.2, AT1G35420.3	HORVU.MOREX.r3.1HG0076070.1	Os05t0429500-02	Zm00001eb348780_P001, Zm00001eb348780_P002, Zm00001eb348780_P003, Zm00001eb348780_P004
OG0005338	AT2G38280.1, AT2G38280.2	HORVU.MOREX.r3.1HG0061730.1, HORVU.MOREX.r3.2HG0108200.1	Os07t0693500-01	Zm00001eb286120_P001, Zm00001eb286120_P003, Zm00001eb331540_P001, Zm00001eb331540_P002
OG0005339	AT4G18140.1, AT4G18140.2, AT4G18140.3, AT4G18140.4, AT4G18140.5, AT4G18140.6, AT5G46410.1, AT5G46410.2, AT5G46410.3
OG0005340	AT2G43010.1, AT2G43010.2, AT2G43010.3, AT2G43010.4, AT2G43010.5, AT3G59060.1, AT3G59060.2, AT3G59060.3, AT3G59060.4
OG0005341	AT1G17410.1, AT1G17410.2, AT1G17410.3	HORVU.MOREX.r3.7HG0720670.1	Os02t0565100-01	Zm00001eb182590_P001, Zm00001eb182590_P002, Zm00001eb182590_P003, Zm00001eb182590_P004
OG0005342	AT5G63640.1, AT5G63640.2	HORVU.MOREX.r3.7HG0706330.1	Os08t0109000-01	Zm00001eb174210_P001, Zm00001eb174210_P002, Zm00001eb174210_P003, Zm00001eb260360_P001, Zm00001eb260360_P002
OG0005343	AT3G48260.1, AT3G48260.2	HORVU.MOREX.r3.1HG0004150.1, HORVU.MOREX.r3.1HG0004150.2	Os05t0108300-01	Zm00001eb267090_P001, Zm00001eb267090_P002, Zm00001eb267090_P003, Zm00001eb267090_P004
OG0005344	AT1G80170.1, AT1G80170.2	HORVU.MOREX.r3.1HG0079880.1, HORVU.MOREX.r3.1HG0079930.1	Os05t0542800-01, Os05t0542800-02, Os05t0542800-03	Zm00001eb294520_P001, Zm00001eb294520_P002
OG0005345	AT5G44590.1, AT5G44590.2, AT5G44600.1	HORVU.MOREX.r3.4HG0411020.1, HORVU.MOREX.r3.4HG0411030.1	Os03t0126300-01, Os03t0126300-02, Os03t0126300-03, Os03t0126300-04
OG0005346	AT3G24530.1, AT3G24530.2, AT3G24530.3	HORVU.MOREX.r3.6HG0582910.1, HORVU.MOREX.r3.6HG0582910.2	Os02t0266300-01, Os02t0266300-02	Zm00001eb204000_P002, Zm00001eb204000_P005
OG0005347	AT1G66860.1, AT5G38200.1, AT5G38200.2, AT5G38200.3	HORVU.MOREX.r3.3HG0226580.1, HORVU.MOREX.r3.3HG0226590.1	Os01t0138800-01	Zm00001eb335560_P001, Zm00001eb335560_P002
OG0005348	AT3G19440.1, AT3G19440.2	HORVU.MOREX.r3.5HG0467500.1	Os09t0103500-01	Zm00001eb307420_P001, Zm00001eb307420_P002, Zm00001eb307420_P003, Zm00001eb307420_P004, Zm00001eb307420_P005
OG0005349	AT3G18260.1	HORVU.MOREX.r3.1HG0083700.1, HORVU.MOREX.r3.3HG0281390.1	Os01t0691400-00, Os05t0550250-00	Zm00001eb222580_P001, Zm00001eb294860_P001, Zm00001eb294860_P002, Zm00001eb360670_P001
OG0005350	AT2G40640.1, AT2G40640.2, AT2G40640.3, AT2G40640.4, AT2G40640.5, AT2G40640.6, AT2G40640.7, AT2G40640.8, AT2G40640.9
OG0005351	AT5G03900.1, AT5G03900.2	HORVU.MOREX.r3.6HG0586100.1, HORVU.MOREX.r3.6HG0586100.2	Os02t0533000-00	Zm00001eb242770_P001, Zm00001eb242770_P002, Zm00001eb242770_P003, Zm00001eb242770_P004
OG0005352	AT3G09690.1, AT3G09690.2, AT5G02970.1	HORVU.MOREX.r3.4HG0385240.1	Os03t0288300-01, Os03t0288300-02	Zm00001eb013220_P001, Zm00001eb397100_P001, Zm00001eb397100_P002
OG0005353	AT3G06680.1, AT3G06680.2, AT3G06680.3, AT3G06700.1, AT3G06700.2, AT3G06700.3		Os01t0304000-01, Os05t0355500-01	Zm00001eb130220_P001
OG0005354	AT2G26540.1, AT2G26540.2, AT2G26540.3	HORVU.MOREX.r3.4HG0406120.1	Os03t0186100-01	Zm00001eb006450_P001, Zm00001eb006450_P002, Zm00001eb006450_P003, Zm00001eb006450_P004
OG0005355	AT4G18660.1, AT4G18680.1, AT4G18690.1, AT5G45830.1, AT5G45830.2, AT5G45830.3, AT5G45830.4, AT5G45830.5, AT5G45830.6
OG0005356	AT1G47410.1, AT1G47410.2	HORVU.MOREX.r3.5HG0486620.1, HORVU.MOREX.r3.5HG0486820.1, HORVU.MOREX.r3.5HG0486840.1	Os09t0460100-01	Zm00001eb100900_P001, Zm00001eb100900_P002, Zm00001eb315050_P001
OG0005357	AT5G05130.1	HORVU.MOREX.r3.2HG0119710.1	Os07t0642400-00	Zm00001eb329060_P001, Zm00001eb329060_P002, Zm00001eb329060_P003, Zm00001eb329060_P004, Zm00001eb329060_P005, Zm00001eb405950_P001
OG0005358	AT3G20660.1	HORVU.MOREX.r3.2HG0199560.1, HORVU.MOREX.r3.2HG0199590.1, HORVU.MOREX.r3.2HG0199600.1, HORVU.MOREX.r3.2HG0199610.1, HORVU.MOREX.r3.3HG0278760.1.CDS1	Os04t0631100-01	Zm00001eb069630_P001, Zm00001eb431560_P001
OG0005359	AT4G33530.1, AT4G33530.2	HORVU.MOREX.r3.2HG0142190.1	Os07t0509200-01	Zm00001eb322400_P001, Zm00001eb322400_P002, Zm00001eb322400_P003, Zm00001eb322400_P004, Zm00001eb322400_P005
OG0005360	AT1G76920.1	HORVU.MOREX.r3.2HG0214830.1.CDS1	Os04t0686700-01	Zm00001eb076050_P001, Zm00001eb076050_P002, Zm00001eb076050_P003, Zm00001eb076050_P004, Zm00001eb268540_P001, Zm00001eb434300_P001
OG0005361	AT1G68080.1, AT1G68080.2, AT1G68080.3, AT1G68080.4, AT1G68080.5	HORVU.MOREX.r3.4HG0393330.1	Os03t0238700-01	Zm00001eb371330_P001, Zm00001eb399130_P001
OG0005362	AT4G23890.1	HORVU.MOREX.r3.1HG0023870.1.CDS1, HORVU.MOREX.r3.1HG0087660.1.CDS1, HORVU.MOREX.r3.3HG0282960.1.CDS1, HORVU.MOREX.r3.4HG0418020.1, HORVU.MOREX.r3.5HG0529960.1.CDS1, HORVU.MOREX.r3.6HG0589200.1.CDS1	Os07t0196200-01	Zm00001eb224490_P001
OG0005363	AT4G08330.1, AT4G08330.2	HORVU.MOREX.r3.1HG0072510.1, HORVU.MOREX.r3.3HG0303670.1	Os01t0833400-01, Os01t0833400-02	Zm00001eb289950_P001, Zm00001eb368310_P001, Zm00001eb368310_P002
OG0005364	AT1G51630.1, AT3G21190.1	HORVU.MOREX.r3.5HG0492650.1	Os09t0498800-01	Zm00001eb102200_P001, Zm00001eb233980_P001, Zm00001eb274820_P001, Zm00001eb317210_P001, Zm00001eb372630_P001
OG0005365	AT1G49010.1	HORVU.MOREX.r3.7HG0639370.1	Os01t0524500-02	Zm00001eb129010_P001, Zm00001eb332640_P001, Zm00001eb332640_P002, Zm00001eb332640_P003, Zm00001eb332640_P004, Zm00001eb442430_P001
OG0005366	AT5G51740.1, AT5G51740.2, AT5G51740.3	HORVU.MOREX.r3.6HG0613260.1	Os02t0735100-01	Zm00001eb253810_P001, Zm00001eb253810_P002, Zm00001eb253810_P003, Zm00001eb253810_P004
OG0005367	AT3G03250.1, AT3G03250.2, AT3G03250.3, AT5G17310.2	HORVU.MOREX.r3.6HG0546640.1	Os02t0117700-01, Os09t0553200-01	Zm00001eb104400_P001, Zm00001eb230070_P001
OG0005368	AT1G69690.1	HORVU.MOREX.r3.6HG0615130.1.CDS1, HORVU.MOREX.r3.7HG0666250.1.CDS1	Os02t0747400-01, Os06t0226700-01	Zm00001eb194480_P001, Zm00001eb254600_P001, Zm00001eb279580_P001, Zm00001eb372490_P001
OG0005369	AT5G66180.1, AT5G66180.2, AT5G66180.3		Os02t0320100-01	Zm00001eb417020_P001, Zm00001eb417020_P002, Zm00001eb417020_P003, Zm00001eb417020_P004, Zm00001eb417020_P005
OG0005370	AT1G30650.1, AT2G34830.1, AT2G34830.2	HORVU.MOREX.r3.1HG0053860.1, HORVU.MOREX.r3.2HG0194370.1		Zm00001eb025220_P001, Zm00001eb072020_P001, Zm00001eb430130_P001, Zm00001eb430130_P002
OG0005371	AT5G51600.1	HORVU.MOREX.r3.1HG0084490.1, HORVU.MOREX.r3.3HG0280910.1	Os01t0685900-01, Os01t0685900-02, Os05t0552900-01	Zm00001eb156480_P001, Zm00001eb360520_P001, Zm00001eb360520_P002
OG0005372	AT4G40050.1, AT4G40050.2	HORVU.MOREX.r3.5HG0488190.1	Os09t0470900-01, Os09t0470900-02	Zm00001eb315760_P001, Zm00001eb315760_P002, Zm00001eb315760_P003, Zm00001eb315760_P004
OG0005373	AT5G54500.1	HORVU.MOREX.r3.1HG0067700.1, HORVU.MOREX.r3.3HG0294100.1, HORVU.MOREX.r3.7HG0701760.1	Os01t0784800-01, Os05t0501300-01	Zm00001eb151280_P001, Zm00001eb352760_P004, Zm00001eb369750_P001
OG0005374	AT1G79440.1	HORVU.MOREX.r3.6HG0570900.1, HORVU.MOREX.r3.6HG0570900.2	Os02t0173900-01	Zm00001eb207050_P001, Zm00001eb207050_P002, Zm00001eb207050_P003, Zm00001eb233300_P001, Zm00001eb233300_P002
OG0005375	AT4G24840.1	HORVU.MOREX.r3.5HG0533780.1	Os03t0849600-01	Zm00001eb064480_P002, Zm00001eb064480_P003, Zm00001eb064480_P004, Zm00001eb064480_P005, Zm00001eb210790_P001, Zm00001eb210790_P002
OG0005376	AT2G13620.1	HORVU.MOREX.r3.1HG0070390.1, HORVU.MOREX.r3.2HG0206000.1, HORVU.MOREX.r3.3HG0296960.1	Os01t0817400-00, Os01t0969400-00, Os05t0485000-01	Zm00001eb291010_P001, Zm00001eb369010_P001
OG0005377	AT4G11270.1, AT4G11270.2	HORVU.MOREX.r3.7HG0710750.1	Os06t0331300-01, Os06t0331300-02	Zm00001eb382730_P001, Zm00001eb382730_P002, Zm00001eb382730_P003, Zm00001eb382730_P004
OG0005378	AT3G29290.1, AT3G29290.2, AT3G29290.3, AT3G29290.4, AT3G29290.5	HORVU.MOREX.r3.4HG0397510.1	Os03t0211600-01	Zm00001eb008430_P001, Zm00001eb408510_P001
OG0005379	AT3G21630.1	HORVU.MOREX.r3.6HG0633720.1, HORVU.MOREX.r3.7HG0685360.1	Os08t0538300-01, Os09t0325000-00, Os09t0511000-02	Zm00001eb037080_P001, Zm00001eb037080_P002, Zm00001eb037080_P003
OG0005380	AT5G46070.1	HORVU.MOREX.r3.1HG0087600.1	Os02t0307000-01	Zm00001eb235320_P001, Zm00001eb235320_P002, Zm00001eb235320_P003, Zm00001eb235320_P004, Zm00001eb295820_P001, Zm00001eb343670_P002
OG0005381	AT3G29130.1, AT3G29130.2, AT3G29130.3, AT3G29130.4, AT3G29130.5, AT3G29130.6	HORVU.MOREX.r3.5HG0508580.1	Os03t0640400-01	Zm00001eb218740_P001
OG0005382	AT1G21720.1, AT1G77440.1, AT1G77440.2	HORVU.MOREX.r3.6HG0568400.1, HORVU.MOREX.r3.7HG0745640.1	Os02t0182500-01, Os06t0643100-01	Zm00001eb275340_P001, Zm00001eb387100_P001
OG0005383	AT3G16630.1, AT3G16630.2	HORVU.MOREX.r3.1HG0023370.1, HORVU.MOREX.r3.3HG0260070.1	Os05t0154700-01	Zm00001eb282750_P001, Zm00001eb341150_P001, Zm00001eb341150_P002, Zm00001eb346040_P001
OG0005384	AT3G11830.1, AT3G11830.2	HORVU.MOREX.r3.6HG0564480.1	Os06t0687700-01	Zm00001eb207780_P001, Zm00001eb207780_P002, Zm00001eb207780_P003, Zm00001eb207780_P004, Zm00001eb207780_P005
OG0005385	AT1G09020.1	HORVU.MOREX.r3.5HG0536480.1	Os03t0856400-01, Os03t0856400-02	Zm00001eb064940_P001, Zm00001eb210470_P001, Zm00001eb210470_P002, Zm00001eb210470_P003, Zm00001eb210470_P004
OG0005386	AT4G35590.1, AT4G35590.2	HORVU.MOREX.r3.2HG0187910.1, HORVU.MOREX.r3.2HG0187920.1	Os04t0564000-00	Zm00001eb073910_P001, Zm00001eb073910_P002, Zm00001eb073910_P003, Zm00001eb073910_P004
OG0005387	AT5G49970.1, AT5G49970.2	HORVU.MOREX.r3.6HG0597660.1	Os10t0377800-01, Os10t0377800-02, Os10t0377800-03	Zm00001eb027880_P001, Zm00001eb027880_P002, Zm00001eb027880_P003
OG0005388	AT3G58490.1, AT3G58490.2	HORVU.MOREX.r3.5HG0522320.1	Os03t0805400-01, Os03t0805400-02, Os03t0805400-03	Zm00001eb061460_P001, Zm00001eb212610_P001, Zm00001eb212610_P002
OG0005389	AT1G70620.1, AT1G70620.2, AT1G70620.3, AT1G70620.4, AT1G70620.5, AT1G70620.6, AT1G70620.7, AT1G70620.8, AT1G70620.9
OG0005390	AT5G13230.1	HORVU.MOREX.r3.4HG0334920.1.CDS1	Os03t0441400-01, Os03t0441400-02, Os03t0441400-03	Zm00001eb279920_P001, Zm00001eb279920_P002, Zm00001eb279920_P003, Zm00001eb279920_P004
OG0005391	AT5G60710.1	HORVU.MOREX.r3.6HG0627480.1	Os02t0806700-01	Zm00001eb191920_P001, Zm00001eb191920_P002, Zm00001eb258330_P001, Zm00001eb258330_P002, Zm00001eb258330_P003, Zm00001eb258330_P004
OG0005392	AT3G05040.1, AT3G05040.2	HORVU.MOREX.r3.3HG0264580.1	Os01t0363900-01	Zm00001eb341370_P001, Zm00001eb341370_P002, Zm00001eb341370_P003, Zm00001eb341370_P004, Zm00001eb341370_P005
OG0005393	AT5G22050.1, AT5G22050.2	HORVU.MOREX.r3.2HG0152330.1	Os07t0159700-00	Zm00001eb300310_P001, Zm00001eb300310_P002, Zm00001eb300310_P003, Zm00001eb300310_P004, Zm00001eb300310_P005
OG0005394	AT3G54540.1, AT3G54540.2	HORVU.MOREX.r3.1HG0088870.1.CDS1, HORVU.MOREX.r3.1HG0088920.1.CDS1, HORVU.MOREX.r3.3HG0303140.1.CDS1	Os03t0441500-01, Os03t0441500-02	Zm00001eb301430_P001, Zm00001eb301430_P002
OG0005395	AT5G11390.1	HORVU.MOREX.r3.3HG0249760.1, HORVU.MOREX.r3.7HG0640470.1	Os01t0235350-00, Os05t0241000-01	Zm00001eb119020_P001, Zm00001eb347590_P001, Zm00001eb347590_P002, Zm00001eb347590_P003
OG0005396	AT3G49500.1, AT3G49500.2, AT3G49500.3, AT3G49500.4, AT3G49500.5	HORVU.MOREX.r3.3HG0320600.1	Os01t0527600-01	Zm00001eb132680_P001, Zm00001eb132680_P002
OG0005397	AT2G15890.1, AT2G15890.2	HORVU.MOREX.r3.5HG0512930.1	Os03t0765400-02, Os03t0765500-00	Zm00001eb058550_P001, Zm00001eb058550_P002, Zm00001eb214110_P001, Zm00001eb214110_P002
OG0005398	AT2G23830.1	HORVU.MOREX.r3.6HG0598830.1	Os02t0643000-01, Os10t0161625-00	Zm00001eb185980_P001, Zm00001eb185980_P002, Zm00001eb248630_P001, Zm00001eb248630_P002, Zm00001eb271840_P001
OG0005399	ATMG00310.1	HORVU.MOREX.r3.2HG0211360.1.CDS1, HORVU.MOREX.r3.5HG0441430.1.CDS1, HORVU.MOREX.r3.5HG0471350.1.CDS1	Os01t0714225-00, Os08t0561250-00, Os09t0545250-00, Os10t0191000-00, Os12t0407750-00
OG0005400	AT1G79915.1, AT1G79915.2	HORVU.MOREX.r3.7HG0745960.1	Os06t0639300-01	Zm00001eb275430_P001, Zm00001eb275430_P002, Zm00001eb275430_P003, Zm00001eb275430_P004, Zm00001eb275430_P005
OG0005401	AT4G34850.1, AT4G34850.2	HORVU.MOREX.r3.5HG0420130.1	Os07t0411300-01	Zm00001eb305800_P001, Zm00001eb305800_P002, Zm00001eb305800_P003, Zm00001eb305800_P004, Zm00001eb305800_P005
OG0005402	AT4G16480.1, AT4G16480.2, AT4G16480.3	HORVU.MOREX.r3.2HG0181250.1	Os04t0511400-01, Os04t0511400-02	Zm00001eb426370_P001, Zm00001eb426370_P002, Zm00001eb426370_P003
OG0005403	AT2G15860.1, AT2G15860.2, AT2G15860.3, AT2G15860.4	HORVU.MOREX.r3.4HG0340700.1	Os03t0737900-01	Zm00001eb056520_P001, Zm00001eb056520_P002, Zm00001eb056520_P003
OG0005404	AT5G51290.1, AT5G51290.2	HORVU.MOREX.r3.6HG0600500.1	Os02t0656200-01	Zm00001eb186450_P001, Zm00001eb186450_P002, Zm00001eb186450_P003, Zm00001eb186450_P004, Zm00001eb186450_P005
OG0005405	AT5G13910.1	HORVU.MOREX.r3.2HG0164540.1.CDS1	Os02t0520000-00, Os04t0399800-00	Zm00001eb084720_P001, Zm00001eb114940_P001, Zm00001eb242140_P001, Zm00001eb327540_P001, Zm00001eb421530_P001
OG0005406	AT1G44446.1, AT1G44446.2, AT1G44446.3		Os10t0567100-01, Os10t0567400-01, Os10t0567400-02	Zm00001eb362510_P001, Zm00001eb362510_P002, Zm00001eb362510_P003
OG0005407	AT1G75700.1, AT1G75700.2, AT1G75700.3	HORVU.MOREX.r3.6HG0549340.1, HORVU.MOREX.r3.6HG0629380.1	Os03t0132300-01, Os03t0250200-01	Zm00001eb438800_P001, Zm00001eb438800_P002
OG0005408	AT4G33180.1, AT4G33180.2, AT5G21950.1, AT5G21950.2, AT5G21950.3, AT5G21950.4, AT5G21950.5, AT5G21950.6, AT5G21950.7
OG0005409	AT1G69530.1, AT1G69530.2	HORVU.MOREX.r3.1HG0071050.1, HORVU.MOREX.r3.3HG0297700.1, HORVU.MOREX.r3.3HG0297700.2, HORVU.MOREX.r3.3HG0297700.3	Os01t0823100-01, Os05t0477600-01	Zm00001eb149460_P001
OG0005410	AT2G40770.1, AT2G40770.2, AT2G40770.3	HORVU.MOREX.r3.2HG0111880.1, HORVU.MOREX.r3.7HG0704900.1	Os07t0680500-01	Zm00001eb330720_P001, Zm00001eb330720_P002, Zm00001eb330720_P003
OG0005411	AT5G13240.1, AT5G13240.2, AT5G13240.3	HORVU.MOREX.r3.3HG0227720.1	Os04t0662900-01, Os04t0662900-02	Zm00001eb246210_P001, Zm00001eb246210_P002, Zm00001eb246210_P003
OG0005412	AT3G49640.4	HORVU.MOREX.r3.2HG0183920.1, HORVU.MOREX.r3.2HG0183920.2	Os04t0531300-01, Os04t0531300-02	Zm00001eb427250_P001, Zm00001eb427250_P002, Zm00001eb427250_P003, Zm00001eb427250_P005
OG0005413	AT4G21800.1, AT4G21800.2	HORVU.MOREX.r3.1HG0070080.1, HORVU.MOREX.r3.4HG0381580.1	Os03t0312600-01, Os03t0312600-02	Zm00001eb395880_P001, Zm00001eb395880_P003, Zm00001eb395880_P004
OG0005414	AT2G23760.1, AT2G23760.2, AT2G23760.3, AT2G23760.4	HORVU.MOREX.r3.4HG0339810.1, HORVU.MOREX.r3.4HG0339810.2	Os03t0732100-01	Zm00001eb056260_P001, Zm00001eb056260_P002
OG0005415	AT3G11450.1, AT5G06110.1, AT5G06110.2	HORVU.MOREX.r3.1HG0092140.1.CDS1	Os04t0377932-00	Zm00001eb085870_P001, Zm00001eb085940_P001, Zm00001eb085940_P002, Zm00001eb085940_P003
OG0005416	AT3G59300.1, AT3G59300.2, AT3G59300.3	HORVU.MOREX.r3.3HG0305390.1, HORVU.MOREX.r3.3HG0305390.2	Os01t0899500-02	Zm00001eb144530_P001, Zm00001eb144530_P002, Zm00001eb144530_P003
OG0005417	AT3G19990.1, AT3G19990.2	HORVU.MOREX.r3.4HG0404910.1.CDS1, HORVU.MOREX.r3.6HG0632780.1	Os02t0828200-01, Os02t0828500-01, Os03t0251425-00	Zm00001eb259360_P001, Zm00001eb259360_P002
OG0005418	AT1G32410.1, AT1G32410.2, AT1G32410.3, AT1G32410.4, AT1G32410.5	HORVU.MOREX.r3.6HG0626350.1	Os02t0803400-01, Os02t0803400-02	Zm00001eb192110_P001
OG0005419	AT4G01820.1, AT4G01820.2	HORVU.MOREX.r3.3HG0301000.1	Os01t0533900-01, Os01t0533900-02, Os01t0534700-00	Zm00001eb162880_P001, Zm00001eb162880_P002, Zm00001eb162880_P003
OG0005420	AT3G27610.1, AT3G27610.2, AT3G27610.3, AT3G27610.4, AT3G27610.5, AT3G27610.6, AT3G27610.7, AT3G27610.8, AT3G27610.9
OG0005421	AT3G24495.1, AT3G24495.2	HORVU.MOREX.r3.3HG0238730.1	Os01t0180600-01	Zm00001eb122180_P001, Zm00001eb122180_P002, Zm00001eb122180_P003, Zm00001eb122180_P004, Zm00001eb122180_P005
OG0005422	AT1G14450.1, AT1G14450.2, AT2G02510.1	HORVU.MOREX.r3.6HG0552970.1.CDS1, HORVU.MOREX.r3.6HG0582880.1.CDS1	Os02t0564200-01, Os02t0564200-02, Os07t0175750-00	Zm00001eb244200_P001
OG0005423	AT2G17980.1	HORVU.MOREX.r3.5HG0428120.1	Os03t0620800-01, Os03t0620800-02	Zm00001eb027830_P001, Zm00001eb027830_P002, Zm00001eb131640_P001, Zm00001eb190510_P001, Zm00001eb190510_P002
OG0005424	AT2G20790.1, AT2G20790.2, AT2G20790.3, AT2G20790.4	HORVU.MOREX.r3.5HG0447110.1, HORVU.MOREX.r3.5HG0447110.2	Os12t0528300-01	Zm00001eb410820_P001, Zm00001eb410820_P002
OG0005425	AT1G80060.1, AT1G80060.2, AT1G80060.3, AT1G80060.4, AT1G80060.5	HORVU.MOREX.r3.6HG0575360.1	Os02t0188500-01, Os02t0188500-02	Zm00001eb234770_P001
OG0005426	AT1G28530.1, AT1G28530.2	HORVU.MOREX.r3.6HG0542780.1	Os02t0109900-01	Zm00001eb229620_P001, Zm00001eb229620_P002, Zm00001eb229620_P003, Zm00001eb229620_P004, Zm00001eb229620_P005
OG0005427	AT4G02500.1	HORVU.MOREX.r3.1HG0016260.1, HORVU.MOREX.r3.4HG0383570.1.CDS1	Os03t0300000-01, Os03t0300000-02	Zm00001eb013950_P001, Zm00001eb185910_P001, Zm00001eb396610_P001, Zm00001eb396610_P002
OG0005428	AT5G47870.1	HORVU.MOREX.r3.5HG0495530.1, HORVU.MOREX.r3.5HG0535000.1	Os03t0851500-01, Os09t0512800-00	Zm00001eb064620_P001, Zm00001eb064620_P002, Zm00001eb064620_P003, Zm00001eb318170_P001
OG0005429	AT4G34450.1	HORVU.MOREX.r3.1HG0044090.1, HORVU.MOREX.r3.1HG0044090.2, HORVU.MOREX.r3.4HG0394090.1	Os03t0227000-01, Os07t0201100-01	Zm00001eb009810_P001, Zm00001eb116280_P002, Zm00001eb302810_P001
OG0005430	AT3G61750.1, AT3G61750.2		Os01t0680900-01, Os01t0680900-02, Os05t0556400-01	Zm00001eb156690_P001, Zm00001eb343220_P001, Zm00001eb343220_P002, Zm00001eb343220_P003
OG0005431	AT4G32300.1	HORVU.MOREX.r3.7HG0676380.1.CDS1	Os06t0494100-01, Os06t0494100-02	Zm00001eb382120_P001, Zm00001eb382120_P002, Zm00001eb382120_P003, Zm00001eb382120_P004, Zm00001eb382120_P005
OG0005432	AT3G04090.1, AT5G18290.1, AT5G18290.2	HORVU.MOREX.r3.4HG0354480.1	Os01t0182200-01, Os01t0182200-02	Zm00001eb167790_P001, Zm00001eb349840_P001, Zm00001eb349840_P002
OG0005433	AT1G67370.1	HORVU.MOREX.r3.5HG0494140.1	Os09t0506800-01, Os09t0506800-02	Zm00001eb102420_P001, Zm00001eb102420_P002, Zm00001eb102420_P003, Zm00001eb102420_P004, Zm00001eb102420_P005
OG0005434	AT3G43740.1, AT3G43740.2	HORVU.MOREX.r3.7HG0728380.1	Os01t0279800-01, Os01t0279800-02, Os03t0440900-01, Os03t0440900-02	Zm00001eb020710_P001, Zm00001eb020710_P002
OG0005435	AT2G41760.1	HORVU.MOREX.r3.1HG0058720.1	Os05t0387900-01	Zm00001eb286980_P001, Zm00001eb286980_P002, Zm00001eb286980_P003, Zm00001eb286980_P004, Zm00001eb286980_P005, Zm00001eb286980_P006
OG0005436	AT4G33760.1, AT4G33760.2	HORVU.MOREX.r3.3HG0233230.1, HORVU.MOREX.r3.6HG0552880.1	Os01t0153400-01	Zm00001eb124020_P001, Zm00001eb124020_P002, Zm00001eb124020_P003, Zm00001eb124020_P004
OG0005437	AT5G21160.1, AT5G21160.2, AT5G21160.3	HORVU.MOREX.r3.3HG0255500.1, HORVU.MOREX.r3.3HG0255500.2	Os01t0266000-01	Zm00001eb333210_P001, Zm00001eb333210_P002, Zm00001eb333210_P003
OG0005438	AT4G13510.1	HORVU.MOREX.r3.2HG0180820.1.CDS1, HORVU.MOREX.r3.6HG0595580.1.CDS1	Os02t0620500-00, Os02t0620600-01, Os04t0509600-01, Os04t0509600-02	Zm00001eb077350_P001, Zm00001eb247430_P001
OG0005439	AT3G17611.1, AT3G17611.2, AT3G17611.3	HORVU.MOREX.r3.1HG0064040.1, HORVU.MOREX.r3.1HG0064040.2	Os01t0283500-01, Os01t0283500-02	Zm00001eb227080_P001, Zm00001eb332500_P001
OG0005440	AT3G52140.1, AT3G52140.2, AT3G52140.3, AT3G52140.4	HORVU.MOREX.r3.6HG0609640.1	Os02t0717400-01	Zm00001eb189030_P001, Zm00001eb189030_P002, Zm00001eb252790_P001
OG0005441	AT5G53190.1	HORVU.MOREX.r3.1HG0031940.1	Os01t0220700-00, Os05t0214300-00	Zm00001eb119760_P001, Zm00001eb350590_P001, Zm00001eb350590_P002, Zm00001eb350590_P003, Zm00001eb350590_P004
OG0005442	AT4G26840.1, AT5G55160.1, AT5G55160.2	HORVU.MOREX.r3.3HG0309800.1, HORVU.MOREX.r3.3HG0309820.1	Os01t0918200-01, Os01t0918300-01	Zm00001eb364660_P001, Zm00001eb364680_P001
OG0005443	AT4G16490.1	HORVU.MOREX.r3.2HG0120310.1.CDS1, HORVU.MOREX.r3.2HG0130600.1, HORVU.MOREX.r3.7HG0667070.1.CDS1	Os07t0584900-01	Zm00001eb040440_P001, Zm00001eb107940_P001, Zm00001eb185490_P001, Zm00001eb325810_P001
OG0005444	AT1G78780.1, AT1G78780.2, AT1G78780.3, AT1G78780.4, AT1G78780.5	HORVU.MOREX.r3.3HG0286770.1	Os01t0731100-01, Os01t0731600-00	Zm00001eb154120_P001
OG0005445	AT2G27510.1	HORVU.MOREX.r3.1HG0074750.1.CDS1, HORVU.MOREX.r3.5HG0530190.1.CDS1	Os03t0835900-01, Os05t0443500-01, Os07t0251500-00	Zm00001eb063710_P001, Zm00001eb063710_P002, Zm00001eb348290_P001
OG0005446	AT5G06350.1, AT5G06350.2, AT5G27010.1	HORVU.MOREX.r3.2HG0174160.1	Os04t0466700-01	Zm00001eb080310_P001, Zm00001eb080310_P002, Zm00001eb080310_P003, Zm00001eb080310_P004
OG0005447	AT4G21390.1, AT4G21390.2	HORVU.MOREX.r3.2HG0136790.1, HORVU.MOREX.r3.2HG0136830.1	Os07t0550900-01, Os07t0551300-01	Zm00001eb323660_P001, Zm00001eb323690_P001, Zm00001eb323690_P002
OG0005448	AT4G25450.1, AT4G25450.2, AT4G25450.3	HORVU.MOREX.r3.7HG0720710.1	Os07t0464600-01	Zm00001eb306760_P001, Zm00001eb306760_P002, Zm00001eb306760_P003, Zm00001eb306760_P004
OG0005449	AT2G43560.1, AT2G43560.2	HORVU.MOREX.r3.7HG0686300.1, HORVU.MOREX.r3.7HG0686300.2	Os08t0541400-01, Os08t0541400-02	Zm00001eb037280_P001, Zm00001eb037280_P002, Zm00001eb037280_P003
OG0005450	AT1G18460.1, AT1G73920.1, AT1G73920.2	HORVU.MOREX.r3.3HG0260000.1, HORVU.MOREX.r3.3HG0260000.2	Os01t0521400-01	Zm00001eb132660_P001, Zm00001eb132660_P002, Zm00001eb132660_P003
OG0005451	AT4G09620.1, AT4G09620.2, AT4G09620.3	HORVU.MOREX.r3.5HG0530960.1.CDS1	Os03t0838900-01	Zm00001eb063940_P001, Zm00001eb063940_P002, Zm00001eb063940_P003, Zm00001eb272990_P001
OG0005452	AT1G02100.1, AT1G02100.2, AT1G02100.3	HORVU.MOREX.r3.7HG0648090.1	Os06t0140100-01	Zm00001eb270250_P001, Zm00001eb270250_P002, Zm00001eb270250_P003, Zm00001eb270250_P004
OG0005453	AT1G50120.1, AT1G50120.2	HORVU.MOREX.r3.7HG0724540.1	Os06t0618600-01	Zm00001eb066810_P001, Zm00001eb066810_P002, Zm00001eb066810_P003, Zm00001eb066810_P004, Zm00001eb066810_P005
OG0005454	AT2G21530.1		Os11t0127800-01, Os11t0127800-02, Os12t0124000-01, Os12t0124000-02, Os12t0124000-03, Os12t0124000-04, Os12t0124000-05	Zm00001eb163720_P001
OG0005455	AT4G11570.1, AT4G11570.2	HORVU.MOREX.r3.4HG0331890.1.CDS1	Os09t0569100-01	Zm00001eb095930_P001, Zm00001eb095930_P002, Zm00001eb095930_P003, Zm00001eb095930_P004, Zm00001eb336560_P001
OG0005456	AT1G71930.1, AT1G71930.2	HORVU.MOREX.r3.2HG0216560.1, HORVU.MOREX.r3.2HG0216570.1, HORVU.MOREX.r3.7HG0707160.1	Os08t0103900-01	Zm00001eb076470_P001, Zm00001eb176840_P001, Zm00001eb260000_P001
OG0005457	AT2G31300.1	HORVU.MOREX.r3.6HG0629710.1	Os02t0817200-01, Os02t0817200-02	Zm00001eb191400_P001, Zm00001eb191400_P003, Zm00001eb258930_P001, Zm00001eb258930_P002, Zm00001eb258930_P003
OG0005458	AT2G47620.1, AT2G47620.2	HORVU.MOREX.r3.2HG0175710.1	Os04t0480300-01	Zm00001eb079510_P001, Zm00001eb079510_P002, Zm00001eb079510_P003, Zm00001eb079510_P004, Zm00001eb079510_P005
OG0005459	AT2G27170.1, AT2G27170.2, AT2G27170.3, AT2G27170.4	HORVU.MOREX.r3.1HG0093570.1, HORVU.MOREX.r3.1HG0093570.2, HORVU.MOREX.r3.2HG0195960.1	Os02t0133300-01	Zm00001eb297550_P001
OG0005460	AT1G71710.1, AT1G71710.2	HORVU.MOREX.r3.3HG0285100.1	Os01t0716800-01, Os01t0716800-02, Os05t0535600-00	Zm00001eb154830_P001, Zm00001eb154830_P002, Zm00001eb154830_P003
OG0005461	AT5G16190.1	HORVU.MOREX.r3.3HG0320280.1	Os02t0744650-00	Zm00001eb254480_P001, Zm00001eb254480_P002, Zm00001eb254480_P003, Zm00001eb254480_P004, Zm00001eb254480_P005, Zm00001eb254480_P006
OG0005462	AT5G59240.1		Os02t0489400-01, Os04t0349500-01	Zm00001eb041160_P001, Zm00001eb205630_P001, Zm00001eb205660_P001, Zm00001eb205670_P001, Zm00001eb205700_P001, Zm00001eb205710_P002
OG0005463	AT1G71220.1, AT1G71220.2, AT1G71220.3	HORVU.MOREX.r3.1HG0042320.1	Os02t0664100-00	Zm00001eb258320_P001, Zm00001eb258320_P002, Zm00001eb258320_P003, Zm00001eb258320_P004
OG0005464	AT5G40200.1	HORVU.MOREX.r3.6HG0615620.1, HORVU.MOREX.r3.6HG0615620.2, HORVU.MOREX.r3.7HG0667140.1	Os06t0234100-01, Os06t0234100-02	Zm00001eb194670_P002, Zm00001eb254270_P001, Zm00001eb279850_P002
OG0005465	AT4G32770.1	HORVU.MOREX.r3.1HG0062050.1	Os02t0276500-01	Zm00001eb237270_P001, Zm00001eb237270_P002, Zm00001eb237270_P003, Zm00001eb237270_P004, Zm00001eb237270_P006, Zm00001eb237270_P007
OG0005466	AT5G14210.1, AT5G14210.2, AT5G14210.3	HORVU.MOREX.r3.4HG0341900.1	Os11t0308800-01, Os11t0308800-02	Zm00001eb167780_P001, Zm00001eb167780_P002, Zm00001eb167780_P003
OG0005467	AT5G38380.1, AT5G38380.2		Os07t0283200-01, Os07t0283200-02	Zm00001eb156340_P001, Zm00001eb156340_P003, Zm00001eb360540_P001, Zm00001eb360540_P002, Zm00001eb360540_P003
OG0005468	AT4G14200.1			Zm00001eb007630_P001, Zm00001eb078450_P001, Zm00001eb105760_P001, Zm00001eb199090_P001, Zm00001eb199090_P002, Zm00001eb235830_P001, Zm00001eb336640_P001, Zm00001eb435540_P001
OG0005469	AT1G03160.1, AT1G03160.2, AT1G03160.3, AT1G03160.4	HORVU.MOREX.r3.1HG0064730.1	Os05t0390100-01	Zm00001eb287190_P001, Zm00001eb287190_P002, Zm00001eb287190_P003
OG0005470	AT4G02780.1	HORVU.MOREX.r3.1HG0028250.1, HORVU.MOREX.r3.7HG0751250.1, HORVU.MOREX.r3.7HG0751260.1	Os02t0278700-01	Zm00001eb021200_P001, Zm00001eb048020_P001, Zm00001eb048020_P002, Zm00001eb048020_P003
OG0005471	AT3G08820.1	HORVU.MOREX.r3.5HG0465060.1.CDS1, HORVU.MOREX.r3.5HG0465080.1.CDS1	Os11t0109600-00, Os12t0109300-01	Zm00001eb276220_P001, Zm00001eb276220_P002, Zm00001eb276220_P003, Zm00001eb276220_P004
OG0005472	AT2G16050.1	HORVU.MOREX.r3.5HG0436820.1.CDS1, HORVU.MOREX.r3.7HG0714940.1.CDS1	Os08t0404400-01, Os08t0404500-01, Os08t0404500-02, Os08t0404900-00, Os12t0596300-01	Zm00001eb168930_P001
OG0005473	AT3G26000.1	HORVU.MOREX.r3.2HG0176810.1, HORVU.MOREX.r3.2HG0176810.2	Os04t0485800-01, Os04t0485800-02, Os08t0236800-01	Zm00001eb079200_P001, Zm00001eb079200_P002, Zm00001eb425190_P001
OG0005474	AT5G02230.1, AT5G02230.2, AT5G02230.3	HORVU.MOREX.r3.4HG0388440.1	Os03t0273800-01	Zm00001eb012270_P001, Zm00001eb012270_P002, Zm00001eb397730_P001, Zm00001eb397730_P002
OG0005475	AT3G17365.1, AT3G17365.2	HORVU.MOREX.r3.7HG0682120.1	Os08t0517600-01, Os08t0517600-02	Zm00001eb035790_P001, Zm00001eb035790_P002, Zm00001eb035790_P003, Zm00001eb035790_P004
OG0005476	AT1G03770.1, AT1G03770.2, AT1G03770.3, AT1G03770.4, AT1G03770.5, AT1G03770.6, AT5G44280.1, AT5G44280.2, AT5G44280.3
OG0005477	AT1G72390.1, AT1G72390.2	HORVU.MOREX.r3.1HG0034140.1, HORVU.MOREX.r3.3HG0220910.1	Os10t0391100-01	Zm00001eb203360_P001, Zm00001eb203360_P002, Zm00001eb203360_P003, Zm00001eb203360_P004
OG0005478	AT3G05340.1	HORVU.MOREX.r3.1HG0020840.1.CDS1, HORVU.MOREX.r3.7HG0647710.1.CDS1, HORVU.MOREX.r3.7HG0679430.1.CDS1	Os05t0147600-01, Os06t0314100-01	Zm00001eb418010_P001, Zm00001eb418010_P002, Zm00001eb418010_P003
OG0005479	AT2G26200.1, AT2G26200.2	HORVU.MOREX.r3.4HG0412180.1	Os03t0143000-01	Zm00001eb003510_P001, Zm00001eb003510_P002, Zm00001eb003510_P003, Zm00001eb003510_P004, Zm00001eb003510_P005
OG0005480	AT1G72990.1, AT1G72990.2, AT1G72990.3, AT1G72990.4	HORVU.MOREX.r3.1HG0080850.1	Os05t0539400-01	Zm00001eb294210_P001, Zm00001eb294210_P002, Zm00001eb294210_P003
OG0005481	AT5G37380.1, AT5G37380.2, AT5G37380.3, AT5G37380.4, AT5G37380.5, AT5G37380.6, AT5G37380.7, AT5G37380.8, AT5G37380.9
OG0005482	AT4G33080.1, AT4G33080.2	HORVU.MOREX.r3.1HG0029430.1, HORVU.MOREX.r3.3HG0237110.1	Os01t0186700-01	Zm00001eb121540_P001, Zm00001eb337250_P003, Zm00001eb337250_P004, Zm00001eb346890_P001
OG0005483	AT2G44050.1	HORVU.MOREX.r3.2HG0178550.1, HORVU.MOREX.r3.2HG0178720.1, HORVU.MOREX.r3.2HG0178720.2	Os04t0497400-01, Os04t0497400-02	Zm00001eb068110_P001, Zm00001eb068110_P002, Zm00001eb432360_P001
OG0005484	AT5G02880.1, AT5G02880.2	HORVU.MOREX.r3.1HG0072880.1	Os05t0463900-01	Zm00001eb351670_P001, Zm00001eb351670_P002, Zm00001eb351670_P003, Zm00001eb351670_P004, Zm00001eb351670_P005
OG0005485	AT2G37440.1, AT2G37440.2, AT2G37440.3	HORVU.MOREX.r3.1HG0007360.1	Os05t0114100-00	Zm00001eb266460_P001, Zm00001eb266460_P002, Zm00001eb266470_P001, Zm00001eb266470_P002
OG0005486	AT2G17140.1, AT2G17140.2	HORVU.MOREX.r3.6HG0554260.1	Os02t0132100-00	Zm00001eb209030_P001, Zm00001eb209030_P002, Zm00001eb209030_P003, Zm00001eb209030_P004, Zm00001eb209030_P005
OG0005487	AT2G25850.1, AT2G25850.2, AT2G25850.3, AT2G25850.4, AT2G25850.5, AT2G25850.6, AT2G25850.7, AT2G25850.8, AT2G25850.9
OG0005488	AT2G20390.1, AT2G20390.2	HORVU.MOREX.r3.2HG0096850.1, HORVU.MOREX.r3.4HG0331240.1, HORVU.MOREX.r3.4HG0388200.1	Os02t0754800-01, Os04t0129600-01	Zm00001eb088930_P001, Zm00001eb307520_P001
OG0005489	AT2G35040.1, AT2G35040.2	HORVU.MOREX.r3.3HG0314390.1	Os08t0206600-01, Os08t0206600-02	Zm00001eb070920_P001, Zm00001eb413740_P001, Zm00001eb413740_P004, Zm00001eb413740_P005
OG0005490	AT1G49670.1, AT1G49670.2	HORVU.MOREX.r3.5HG0486770.1, HORVU.MOREX.r3.5HG0486780.1	Os09t0459800-01, Os09t0459800-02, Os09t0459800-03	Zm00001eb315020_P001, Zm00001eb315030_P002
OG0005491	AT1G31260.1, AT2G04032.1	HORVU.MOREX.r3.4HG0333700.1	Os03t0667300-00, Os03t0667500-01	Zm00001eb052440_P001, Zm00001eb052440_P002, Zm00001eb052440_P003, Zm00001eb065410_P001
OG0005492	AT4G25570.1, AT4G25570.2		Os04t0533500-02	Zm00001eb075580_P001, Zm00001eb075580_P002, Zm00001eb075580_P003, Zm00001eb185950_P001, Zm00001eb248610_P001, Zm00001eb248610_P002
OG0005493	AT2G28060.1, AT2G28060.2, AT2G28060.3, AT2G28060.4	HORVU.MOREX.r3.1HG0000350.1	Os09t0364900-01, Os09t0364900-02	Zm00001eb035630_P001, Zm00001eb035630_P002
OG0005494	AT5G45780.1, AT5G45780.2	HORVU.MOREX.r3.6HG0570990.1	Os02t0236100-01	Zm00001eb238890_P001, Zm00001eb238890_P002, Zm00001eb238890_P003, Zm00001eb238890_P004, Zm00001eb276670_P001
OG0005495	AT5G11900.1	HORVU.MOREX.r3.3HG0236070.1	Os01t0195500-01	Zm00001eb120970_P001, Zm00001eb337840_P001, Zm00001eb337840_P002, Zm00001eb337840_P003, Zm00001eb337840_P004, Zm00001eb337840_P005
OG0005496	AT1G04400.1, AT1G04400.2	HORVU.MOREX.r3.6HG0596460.1	Os02t0625000-01, Os02t0625000-02	Zm00001eb382070_P001, Zm00001eb382070_P002, Zm00001eb382070_P003, Zm00001eb382070_P004
OG0005497	AT1G69340.1, AT1G69340.2	HORVU.MOREX.r3.1HG0039110.1, HORVU.MOREX.r3.1HG0039110.2, HORVU.MOREX.r3.4HG0411320.1	Os10t0444400-01	Zm00001eb004120_P001, Zm00001eb047110_P002, Zm00001eb047110_P003
OG0005498	AT4G00360.1		Os02t0666500-01, Os04t0560100-01	Zm00001eb074170_P001, Zm00001eb074170_P002, Zm00001eb074170_P003, Zm00001eb074170_P004, Zm00001eb249960_P001, Zm00001eb249960_P002
OG0005499	AT1G24120.1	HORVU.MOREX.r3.6HG0615820.1, HORVU.MOREX.r3.7HG0667730.1	Os02t0741100-01, Os02t0741100-02	Zm00001eb254160_P001, Zm00001eb254160_P002, Zm00001eb254160_P003, Zm00001eb279930_P001
OG0005500	AT2G27090.1, AT2G27090.2	HORVU.MOREX.r3.4HG0380350.1, HORVU.MOREX.r3.4HG0380350.2	Os03t0321500-01	Zm00001eb015310_P001, Zm00001eb015310_P002, Zm00001eb015310_P003, Zm00001eb015310_P004
OG0005501	AT4G22220.1	HORVU.MOREX.r3.1HG0090010.1, HORVU.MOREX.r3.3HG0277670.1	Os01t0662600-01, Os01t0662600-02, Os01t0662600-04, Os05t0568100-01	Zm00001eb157650_P001, Zm00001eb359620_P001
OG0005502	AT3G05090.1, AT3G05090.2, AT3G05090.3	HORVU.MOREX.r3.5HG0457370.1, HORVU.MOREX.r3.5HG0457370.2	Os12t0165000-01	Zm00001eb139400_P001, Zm00001eb139400_P003, Zm00001eb407650_P001
OG0005503	AT4G14240.1, AT4G14240.2, AT4G14240.3	HORVU.MOREX.r3.1HG0064070.1	Os05t0395300-01	Zm00001eb287420_P001, Zm00001eb287420_P002, Zm00001eb346680_P001, Zm00001eb346680_P002
OG0005504	AT5G20635.1, AT5G20635.2	HORVU.MOREX.r3.5HG0480200.1	Os08t0456600-01, Os09t0441900-01, Os09t0441900-02	Zm00001eb100230_P001, Zm00001eb100230_P002, Zm00001eb314160_P001
OG0005505	AT2G33290.1, AT2G33290.2, AT2G33290.3, AT2G33290.4	HORVU.MOREX.r3.2HG0146930.1.CDS1	Os07t0435900-01	Zm00001eb096860_P001, Zm00001eb096860_P002, Zm00001eb096860_P003
OG0005506	AT4G00590.1, AT4G00590.2	HORVU.MOREX.r3.2HG0213550.1, HORVU.MOREX.r3.2HG0213550.2	Os04t0682500-01	Zm00001eb433970_P001, Zm00001eb433970_P002, Zm00001eb433970_P003, Zm00001eb433970_P004
OG0005507	AT5G26880.1	HORVU.MOREX.r3.7HG0679610.1	Os08t0506500-00	Zm00001eb034920_P001, Zm00001eb034920_P002, Zm00001eb034920_P003, Zm00001eb034920_P004, Zm00001eb034920_P005, Zm00001eb034920_P006
OG0005508	AT2G29580.1	HORVU.MOREX.r3.7HG0656430.1	Os06t0170500-01, Os06t0170500-02, Os07t0281000-01	Zm00001eb375430_P001, Zm00001eb375430_P002, Zm00001eb375430_P003, Zm00001eb375430_P004
OG0005509	AT1G22700.1, AT1G22700.2, AT1G22700.3	HORVU.MOREX.r3.3HG0220140.1	Os10t0460900-00, Os10t0461100-01, Os10t0461100-02	Zm00001eb320270_P001, Zm00001eb320270_P002
OG0005510	AT4G18240.1	HORVU.MOREX.r3.1HG0081630.1	Os01t0720600-01, Os01t0720600-02, Os01t0720600-03, Os01t0720600-04, Os05t0533600-01, Os05t0533600-02	Zm00001eb353810_P001
OG0005511	AT1G54570.1	HORVU.MOREX.r3.1HG0041560.1, HORVU.MOREX.r3.6HG0555250.1	Os01t0361500-01, Os01t0362100-01	Zm00001eb131690_P001, Zm00001eb131690_P002, Zm00001eb131690_P003, Zm00001eb131690_P004
OG0005512	AT4G28250.1, AT4G28250.2, AT4G28250.3, AT4G28250.4	HORVU.MOREX.r3.2HG0183770.1, HORVU.MOREX.r3.6HG0598380.1	Os02t0639500-01	Zm00001eb075810_P001, Zm00001eb248500_P001
OG0005513	AT3G24320.1, AT3G24320.2	HORVU.MOREX.r3.2HG0180240.1	Os04t0507000-01	Zm00001eb426210_P001, Zm00001eb426210_P002, Zm00001eb426210_P003, Zm00001eb426210_P004, Zm00001eb426210_P005
OG0005514	AT3G02260.1, AT3G02260.2, AT3G02260.3, AT3G02260.4	HORVU.MOREX.r3.5HG0469420.1	Os09t0247700-01	Zm00001eb308350_P001, Zm00001eb308350_P002, Zm00001eb308350_P003
OG0005515	AT1G30825.1	HORVU.MOREX.r3.3HG0276520.1	Os01t0654300-01	Zm00001eb116800_P001, Zm00001eb116800_P002, Zm00001eb116800_P003, Zm00001eb116800_P004, Zm00001eb116800_P005, Zm00001eb116800_P006
OG0005516	AT4G14746.1, AT4G14746.2	HORVU.MOREX.r3.4HG0402120.1	Os03t0161500-01, Os11t0582000-00	Zm00001eb004630_P001, Zm00001eb004630_P002, Zm00001eb004630_P003, Zm00001eb200520_P001
OG0005517	AT1G12244.1	HORVU.MOREX.r3.1HG0056500.1	Os10t0555200-01	Zm00001eb023510_P001, Zm00001eb023510_P002, Zm00001eb023510_P003, Zm00001eb023510_P004, Zm00001eb023510_P005, Zm00001eb023510_P006
OG0005518	AT5G16480.2	HORVU.MOREX.r3.5HG0469140.1	Os06t0208700-01, Os12t0420300-01	Zm00001eb095500_P001, Zm00001eb095500_P002, Zm00001eb095500_P003, Zm00001eb095500_P004, Zm00001eb095500_P005
OG0005519	AT1G05410.1, AT1G05410.2	HORVU.MOREX.r3.5HG0510160.1, HORVU.MOREX.r3.5HG0510200.1	Os03t0747200-01	Zm00001eb057100_P001, Zm00001eb057100_P002, Zm00001eb057100_P003, Zm00001eb057100_P004
OG0005520	AT5G10090.1, AT5G65160.1	HORVU.MOREX.r3.6HG0614100.1	Os02t0753500-01	Zm00001eb194170_P001, Zm00001eb194170_P002, Zm00001eb194170_P003, Zm00001eb255210_P001, Zm00001eb255210_P002
OG0005521	AT2G27760.1	HORVU.MOREX.r3.2HG0155140.1	Os01t0968700-01, Os01t0968700-02	Zm00001eb139980_P001, Zm00001eb139980_P002, Zm00001eb139980_P003, Zm00001eb139980_P004, Zm00001eb139980_P005
OG0005522	AT4G08790.1	HORVU.MOREX.r3.5HG0456890.1	Os12t0502500-01	Zm00001eb409400_P001, Zm00001eb409400_P002, Zm00001eb409400_P003, Zm00001eb409400_P004, Zm00001eb409400_P005, Zm00001eb409400_P006
OG0005523	AT3G29170.1, AT3G29170.2	HORVU.MOREX.r3.5HG0463720.1, HORVU.MOREX.r3.7HG0722920.1	Os11t0132400-01	Zm00001eb020420_P001, Zm00001eb020420_P002, Zm00001eb020420_P003, Zm00001eb020420_P004
OG0005524	AT4G18460.1, AT4G18460.2	HORVU.MOREX.r3.3HG0251300.1	Os01t0242500-01	Zm00001eb122370_P001, Zm00001eb122370_P002, Zm00001eb122370_P003, Zm00001eb122370_P004, Zm00001eb122370_P005
OG0005525	AT1G24030.1, AT1G24030.2, AT1G24030.3, AT1G24030.4, AT1G24030.5, AT1G24030.6	HORVU.MOREX.r3.5HG0477460.1	Os09t0375600-01	Zm00001eb098860_P001
OG0005526	AT5G20580.1, AT5G20580.2	HORVU.MOREX.r3.6HG0620240.1, HORVU.MOREX.r3.7HG0662440.1, HORVU.MOREX.r3.7HG0662490.1	Os02t0778300-01, Os02t0778300-02	Zm00001eb256890_P001, Zm00001eb256890_P002
OG0005527	AT5G03220.1, AT5G03500.1, AT5G03500.2, AT5G03500.3, AT5G03500.4, AT5G03500.5, AT5G03500.6, AT5G03500.7		Os04t0661800-01
OG0005528	AT1G32700.1, AT1G32700.2	HORVU.MOREX.r3.2HG0197200.1, HORVU.MOREX.r3.6HG0605480.1	Os02t0692700-01, Os04t0591100-01	Zm00001eb072360_P003, Zm00001eb072360_P004, Zm00001eb428410_P001
OG0005529	AT2G25970.1	HORVU.MOREX.r3.6HG0580410.1, HORVU.MOREX.r3.6HG0580410.2		Zm00001eb205070_P001, Zm00001eb205070_P002, Zm00001eb205070_P003, Zm00001eb239890_P001, Zm00001eb239890_P002, Zm00001eb365430_P001
OG0005530	AT4G27585.1	HORVU.MOREX.r3.4HG0331220.1, HORVU.MOREX.r3.7HG0698920.1	Os01t0637300-00, Os08t0158500-01, Os08t0158500-02, Os08t0161100-00	Zm00001eb172350_P001, Zm00001eb415710_P001
OG0005531	AT3G53470.1, AT3G53470.2	HORVU.MOREX.r3.4HG0385870.1	Os03t0285100-01	Zm00001eb013060_P001, Zm00001eb039440_P001, Zm00001eb039470_P001, Zm00001eb039510_P001, Zm00001eb039540_P001
OG0005532	AT4G10840.1, AT4G10840.2	HORVU.MOREX.r3.6HG0542730.1	Os02t0109800-01	Zm00001eb209770_P001, Zm00001eb209770_P002, Zm00001eb229610_P001, Zm00001eb229610_P002, Zm00001eb229610_P003
OG0005533	AT4G26330.1, AT4G26330.2	HORVU.MOREX.r3.4HG0401620.1	Os03t0158700-01, Os03t0158700-02	Zm00001eb004430_P001, Zm00001eb004430_P002, Zm00001eb004430_P003, Zm00001eb004430_P004
OG0005534	AT3G57320.1, AT3G57320.2	HORVU.MOREX.r3.2HG0116320.1	Os07t0661700-01	Zm00001eb195500_P001, Zm00001eb195500_P002, Zm00001eb329920_P001, Zm00001eb329920_P002, Zm00001eb380160_P001
OG0005535	AT3G11960.1, AT3G11960.2, AT3G11960.3, AT3G11960.4	HORVU.MOREX.r3.2HG0149060.1	Os07t0203700-01	Zm00001eb302880_P001, Zm00001eb302880_P002, Zm00001eb302880_P003
OG0005536	AT2G40475.1	HORVU.MOREX.r3.1HG0014910.1.CDS1, HORVU.MOREX.r3.5HG0524750.1.CDS1, HORVU.MOREX.r3.5HG0524760.1.CDS1	Os07t0230600-00	Zm00001eb062280_P001, Zm00001eb095060_P001, Zm00001eb303750_P001, Zm00001eb435580_P001
OG0005537	AT1G73805.1	HORVU.MOREX.r3.3HG0225960.1	Os01t0134700-01	Zm00001eb125120_P001, Zm00001eb125120_P002, Zm00001eb125120_P003, Zm00001eb125120_P004, Zm00001eb335390_P001, Zm00001eb335390_P002
OG0005538	AT1G42430.1, AT1G42430.2	HORVU.MOREX.r3.4HG0409450.1	Os03t0133300-01	Zm00001eb002680_P001, Zm00001eb002680_P002, Zm00001eb002680_P003, Zm00001eb402600_P001, Zm00001eb402600_P002
OG0005539	AT4G21280.1, AT4G21280.2		Os05t0313100-00, Os07t0544800-01	Zm00001eb106430_P001, Zm00001eb106430_P002, Zm00001eb106430_P003, Zm00001eb106430_P004, Zm00001eb323460_P001
OG0005540	AT3G20475.1, AT3G20475.2, AT3G20475.3	HORVU.MOREX.r3.1HG0068200.1	Os01t0660550-01, Os05t0498300-01	Zm00001eb167630_P001, Zm00001eb352660_P001, Zm00001eb352670_P001
OG0005541	AT3G59770.1, AT3G59770.2, AT3G59770.3, AT3G59770.4	HORVU.MOREX.r3.5HG0422410.1	Os01t0355600-01	Zm00001eb208570_P001, Zm00001eb208570_P002, Zm00001eb208570_P003
OG0005542	AT4G38225.1, AT4G38225.2, AT4G38225.3	HORVU.MOREX.r3.4HG0410690.1, HORVU.MOREX.r3.4HG0410690.2	Os03t0128800-01, Os03t0128800-03	Zm00001eb002190_P001, Zm00001eb002190_P002
OG0005543	AT2G39805.1, AT2G39805.2	HORVU.MOREX.r3.1HG0073800.1	Os05t0455800-01	Zm00001eb289530_P001, Zm00001eb289530_P002, Zm00001eb289530_P003, Zm00001eb289530_P004, Zm00001eb289530_P005
OG0005544	AT2G25737.1, AT2G25737.2	HORVU.MOREX.r3.5HG0474330.1, HORVU.MOREX.r3.5HG0474330.2	Os08t0387200-01, Os08t0389700-02, Os09t0344800-01, Os09t0344800-02	Zm00001eb310450_P001
OG0005545	AT5G52030.1, AT5G52030.2	HORVU.MOREX.r3.7HG0686830.1	Os08t0545700-01	Zm00001eb037540_P001, Zm00001eb037540_P002, Zm00001eb037540_P003, Zm00001eb037540_P004, Zm00001eb037540_P005
OG0005546	AT4G39490.1		Os03t0139600-00, Os03t0140100-01, Os03t0140100-02, Os03t0140400-01	Zm00001eb003230_P001, Zm00001eb003230_P002, Zm00001eb003230_P003, Zm00001eb003230_P004
OG0005547	AT2G30330.1, AT2G30330.2	HORVU.MOREX.r3.5HG0464690.1	Os11t0112300-01, Os12t0111900-00, Os12t0416500-01	Zm00001eb276260_P001, Zm00001eb276260_P002, Zm00001eb276260_P003
OG0005548	AT2G31260.1	HORVU.MOREX.r3.4HG0391900.1	Os03t0248000-02, Os03t0248000-03, Os10t0163100-01	Zm00001eb010620_P001, Zm00001eb010620_P002, Zm00001eb010620_P003, Zm00001eb010620_P004
OG0005549	AT3G27530.1	HORVU.MOREX.r3.5HG0445690.1	Os12t0538900-01	Zm00001eb137680_P001, Zm00001eb137680_P002, Zm00001eb410430_P001, Zm00001eb410430_P002, Zm00001eb410430_P003, Zm00001eb410430_P004
OG0005550	AT3G23160.1	HORVU.MOREX.r3.5HG0522660.1.CDS1	Os04t0169500-01	Zm00001eb088190_P001, Zm00001eb130920_P001, Zm00001eb199450_P001, Zm00001eb232990_P001, Zm00001eb293650_P001, Zm00001eb356230_P001
OG0005551	AT5G25630.1, AT5G25630.2, AT5G25630.3	HORVU.MOREX.r3.3HG0248630.1	Os01t0228400-01	Zm00001eb315460_P001, Zm00001eb315460_P002, Zm00001eb315460_P003, Zm00001eb315460_P004
OG0005552	AT2G14260.1, AT2G14260.2, AT2G14260.3, AT2G14260.4	HORVU.MOREX.r3.1HG0077680.1, HORVU.MOREX.r3.1HG0077680.2	Os05t0513900-01, Os05t0513900-02	Zm00001eb292750_P002
OG0005553	AT5G16450.1, AT5G16450.2	HORVU.MOREX.r3.7HG0750080.1.CDS1, HORVU.MOREX.r3.7HG0750080.2.CDS2	Os01t0722800-00, Os02t0761900-01, Os02t0761900-02	Zm00001eb228860_P001, Zm00001eb228860_P002
OG0005554	AT1G34750.1, AT1G34750.2, AT1G34750.3, AT1G34750.4	HORVU.MOREX.r3.2HG0172490.1	Os04t0452000-01	Zm00001eb431460_P001, Zm00001eb431460_P002, Zm00001eb431460_P003
OG0005555	AT5G49890.1	HORVU.MOREX.r3.2HG0170290.1, HORVU.MOREX.r3.3HG0240590.1	Os02t0558100-02	Zm00001eb244120_P001, Zm00001eb244120_P003, Zm00001eb423070_P001, Zm00001eb423070_P002, Zm00001eb423070_P003
OG0005556	AT5G55050.1	HORVU.MOREX.r3.5HG0446420.1, HORVU.MOREX.r3.5HG0522970.1, HORVU.MOREX.r3.5HG0522980.1, HORVU.MOREX.r3.5HG0523130.1	Os03t0580200-01, Os03t0580800-01, Os03t0581400-00	Zm00001eb049040_P001
OG0005557	AT1G25350.1	HORVU.MOREX.r3.3HG0237450.1	Os01t0185200-01, Os01t0185200-02, Os01t0185200-03, Os05t0182800-01, Os05t0182800-02	Zm00001eb121810_P001, Zm00001eb337800_P003
OG0005558	AT3G52240.1	HORVU.MOREX.r3.1HG0074480.1	Os05t0445800-00, Os05t0446500-01, Os05t0446500-02	Zm00001eb049990_P001, Zm00001eb289020_P001, Zm00001eb289020_P002, Zm00001eb289020_P003
OG0005559	AT5G38660.1, AT5G38660.2	HORVU.MOREX.r3.7HG0696510.1, HORVU.MOREX.r3.7HG0696510.2, HORVU.MOREX.r3.7HG0696510.3	Os08t0359000-01	Zm00001eb042940_P001, Zm00001eb042940_P002, Zm00001eb042940_P003
OG0005560	AT1G52370.1, AT1G52370.2, AT1G52370.3, AT1G52370.4, AT4G28360.1		Os01t0616500-01, Os12t0408800-03	Zm00001eb095190_P001, Zm00001eb095190_P002
OG0005561	AT1G09830.1	HORVU.MOREX.r3.4HG0408070.1	Os08t0191200-01, Os12t0197100-01	Zm00001eb294330_P001, Zm00001eb294330_P002, Zm00001eb294330_P003, Zm00001eb342350_P001, Zm00001eb342350_P003
OG0005562	AT4G24610.1, AT4G24610.2, AT4G24610.3, AT4G24610.4	HORVU.MOREX.r3.6HG0616570.1	Os02t0760200-01, Os02t0760200-02	Zm00001eb255590_P001, Zm00001eb255590_P002
OG0005563	AT3G04490.1, AT3G04490.2, AT3G04490.3, AT3G04490.4, AT4G38092.1, AT4G38092.2	HORVU.MOREX.r3.1HG0042990.1	Os10t0477000-01	Zm00001eb045870_P001
OG0005564	AT1G16310.2, AT1G79520.3, AT1G79520.4	HORVU.MOREX.r3.3HG0222000.1, HORVU.MOREX.r3.3HG0222000.2	Os01t0130000-01, Os01t0130000-02	Zm00001eb125400_P001, Zm00001eb125400_P002
OG0005565	AT1G80420.1, AT1G80420.2, AT1G80420.3, AT1G80420.4, AT1G80420.5	HORVU.MOREX.r3.7HG0648920.1	Os06t0144000-01	Zm00001eb377280_P001, Zm00001eb377280_P002
OG0005566	AT3G27120.1	HORVU.MOREX.r3.5HG0449630.1, HORVU.MOREX.r3.5HG0449630.2	Os12t0443800-01, Os12t0443800-02, Os12t0443800-03	Zm00001eb133210_P001, Zm00001eb133210_P002, Zm00001eb133210_P003
OG0005567	AT4G14385.1, AT4G14385.2, AT4G14385.3, AT4G14385.4, AT4G14385.5, AT4G14385.6, AT4G14385.7, AT4G14385.8, AT4G14385.9
OG0005568	AT5G42900.1, AT5G42900.2, AT5G42900.3	HORVU.MOREX.r3.4HG0405830.1, HORVU.MOREX.r3.4HG0417410.1	Os03t0184100-01, Os10t0389500-01	Zm00001eb006310_P001, Zm00001eb006310_P002
OG0005569	AT5G12130.1, AT5G12130.2	HORVU.MOREX.r3.1HG0011370.1	Os05t0121200-01	Zm00001eb265640_P001, Zm00001eb355290_P001, Zm00001eb355290_P002, Zm00001eb355290_P003, Zm00001eb355290_P004
OG0005570	AT2G16920.1, AT2G16920.2	HORVU.MOREX.r3.3HG0222770.1	Os01t0125900-01	Zm00001eb125670_P001, Zm00001eb125670_P002, Zm00001eb334990_P001, Zm00001eb334990_P002, Zm00001eb334990_P003
OG0005571	AT2G26780.1, AT2G26780.2	HORVU.MOREX.r3.5HG0461940.1	Os11t0137300-01, Os11t0137300-02, Os12t0148400-01	Zm00001eb196280_P001, Zm00001eb196280_P002, Zm00001eb196280_P003
OG0005572	AT5G46250.1, AT5G46250.2, AT5G46250.3	HORVU.MOREX.r3.3HG0289780.1, HORVU.MOREX.r3.3HG0289780.2	Os01t0756400-01	Zm00001eb152790_P001, Zm00001eb152790_P002, Zm00001eb370710_P001
OG0005573	AT5G39710.1	HORVU.MOREX.r3.7HG0652090.1.CDS1	Os06t0152500-00	Zm00001eb348200_P001, Zm00001eb348200_P002, Zm00001eb348200_P003, Zm00001eb376700_P001, Zm00001eb376700_P002, Zm00001eb376700_P003
OG0005574	AT5G14100.1	HORVU.MOREX.r3.3HG0306120.1	Os11t0490800-01, Os11t0490800-02, Os11t0490800-03	Zm00001eb112830_P001, Zm00001eb112830_P002, Zm00001eb112830_P003, Zm00001eb112830_P004
OG0005575	AT5G41950.1		Os03t0113800-01, Os10t0518300-01	Zm00001eb043430_P001, Zm00001eb043430_P002, Zm00001eb043430_P003, Zm00001eb220090_P001, Zm00001eb220090_P002, Zm00001eb220090_P003
OG0005576	AT1G05835.1		Os11t0479000-01, Os11t0502700-01, Os12t0465000-00, Os12t0465100-01	Zm00001eb112970_P001, Zm00001eb112970_P002, Zm00001eb170050_P001, Zm00001eb266630_P001
OG0005577	AT4G35230.1	HORVU.MOREX.r3.1HG0054940.1, HORVU.MOREX.r3.1HG0054940.2, HORVU.MOREX.r3.4HG0409600.1	Os03t0132800-01, Os10t0542800-01	Zm00001eb002610_P001, Zm00001eb002610_P002, Zm00001eb402560_P001
OG0005578	AT2G17550.1, AT2G17550.2	HORVU.MOREX.r3.4HG0410140.1	Os03t0130700-01, Os03t0130700-02, Os03t0130700-03	Zm00001eb002440_P001, Zm00001eb002440_P002, Zm00001eb002440_P003
OG0005579	AT5G13340.1	HORVU.MOREX.r3.4HG0404000.1, HORVU.MOREX.r3.6HG0627530.1	Os10t0214400-01, Os11t0544200-02	Zm00001eb113690_P001, Zm00001eb113690_P002, Zm00001eb197610_P001, Zm00001eb197610_P002
OG0005580	AT4G32250.1, AT4G32250.2, AT4G32250.3	HORVU.MOREX.r3.7HG0745900.1	Os06t0639500-01	Zm00001eb387270_P001, Zm00001eb387270_P002, Zm00001eb387270_P003, Zm00001eb387270_P004
OG0005581	AT5G62190.1	HORVU.MOREX.r3.5HG0497370.1	Os09t0520700-01, Os09t0520700-02	Zm00001eb103030_P001, Zm00001eb103030_P002, Zm00001eb103030_P003, Zm00001eb318770_P004, Zm00001eb339610_P001
OG0005582	AT5G35620.1, AT5G35620.2, AT5G35620.3	HORVU.MOREX.r3.1HG0041260.1	Os10t0467600-01	Zm00001eb046430_P001, Zm00001eb046430_P002, Zm00001eb222060_P001, Zm00001eb222060_P002
OG0005583	AT1G21580.1, AT1G21580.2, AT1G21580.3, AT1G21580.4, AT1G21580.5, AT1G21580.6, AT1G21580.7, AT1G21580.8, AT1G21580.9
OG0005584	AT1G79450.1, AT1G79450.2	HORVU.MOREX.r3.5HG0509390.1	Os09t0560600-01	Zm00001eb320300_P001, Zm00001eb320300_P002, Zm00001eb320300_P003, Zm00001eb320300_P004, Zm00001eb320300_P005
OG0005585	AT4G18400.1	HORVU.MOREX.r3.4HG0338310.1	Os09t0569450-01	Zm00001eb307790_P001, Zm00001eb307790_P002, Zm00001eb307790_P003, Zm00001eb307790_P004, Zm00001eb307790_P005, Zm00001eb307790_P006
OG0005586	AT2G23450.1, AT2G23450.2	HORVU.MOREX.r3.4HG0394990.1	Os03t0225700-01	Zm00001eb009320_P001, Zm00001eb009320_P002, Zm00001eb009320_P003, Zm00001eb009320_P004, Zm00001eb009320_P005
OG0005587	AT3G56640.1	HORVU.MOREX.r3.4HG0402500.1.CDS1	Os03t0163500-01, Os03t0163500-02	Zm00001eb392990_P001, Zm00001eb392990_P002, Zm00001eb392990_P003, Zm00001eb392990_P004, Zm00001eb392990_P005
OG0005588	AT5G51130.1, AT5G51130.2		Os08t0540500-01	Zm00001eb198370_P001, Zm00001eb198370_P002, Zm00001eb198370_P003, Zm00001eb198370_P004, Zm00001eb198370_P005, Zm00001eb198370_P006
OG0005589	AT5G27560.1, AT5G27560.2, AT5G27560.3, AT5G27560.4	HORVU.MOREX.r3.7HG0650270.1	Os06t0146300-01	Zm00001eb377150_P001, Zm00001eb377150_P002, Zm00001eb377150_P003
OG0005590	AT1G79190.1, AT1G79190.2	HORVU.MOREX.r3.1HG0053270.1	Os10t0575800-01	Zm00001eb060300_P001, Zm00001eb224850_P001, Zm00001eb224850_P002, Zm00001eb224850_P003, Zm00001eb224850_P004
OG0005591	AT3G05480.1, AT3G05480.2, AT3G05480.3	HORVU.MOREX.r3.4HG0375490.1	Os03t0345100-01	Zm00001eb016590_P001, Zm00001eb016590_P002, Zm00001eb016590_P003, Zm00001eb016590_P004
OG0005592	AT1G05850.1, AT1G05850.2	HORVU.MOREX.r3.5HG0491740.1, HORVU.MOREX.r3.7HG0681050.1	Os08t0522500-01, Os09t0494200-01, Os09t0494200-02, Os12t0257400-00	Zm00001eb317090_P001
OG0005593	AT1G31780.1	HORVU.MOREX.r3.4HG0395000.1	Os03t0225600-01	Zm00001eb009310_P001, Zm00001eb009310_P002, Zm00001eb009310_P003, Zm00001eb009310_P004, Zm00001eb009310_P005, Zm00001eb399610_P001
OG0005594	AT3G17850.1	HORVU.MOREX.r3.4HG0337140.1	Os03t0711800-01, Os03t0711800-02, Os03t0711800-03	Zm00001eb054830_P001, Zm00001eb054830_P002, Zm00001eb054830_P003, Zm00001eb054830_P004
OG0005595	AT1G65270.1, AT1G65270.2, AT1G65270.3	HORVU.MOREX.r3.4HG0343600.1, HORVU.MOREX.r3.4HG0343600.2	Os11t0264600-01	Zm00001eb168750_P001, Zm00001eb168750_P002, Zm00001eb168750_P003
OG0005596	AT5G04240.1	HORVU.MOREX.r3.4HG0411310.1	Os03t0151300-01, Os03t0151400-01	Zm00001eb004130_P001, Zm00001eb403060_P001, Zm00001eb403060_P002, Zm00001eb403060_P003, Zm00001eb403060_P004
OG0005597	AT5G13780.1	HORVU.MOREX.r3.2HG0207400.1.CDS1, HORVU.MOREX.r3.2HG0207400.2.CDS2	Os04t0635800-01, Os04t0635800-03	Zm00001eb069290_P001, Zm00001eb431690_P001, Zm00001eb431690_P002, Zm00001eb431690_P003
OG0005598	AT3G16270.1, AT3G16270.2, AT3G16270.3	HORVU.MOREX.r3.3HG0249240.1	Os01t0232400-01, Os01t0232400-02	Zm00001eb119170_P001, Zm00001eb119170_P002, Zm00001eb339300_P001
OG0005599	AT2G44830.1, AT2G44830.2, AT2G44830.3	HORVU.MOREX.r3.2HG0185660.1	Os02t0654300-01, Os04t0546300-01	Zm00001eb427910_P001, Zm00001eb427910_P002, Zm00001eb427910_P003
OG0005600	AT3G13226.1	HORVU.MOREX.r3.2HG0208820.1	Os04t0667900-01, Os04t0667900-02	Zm00001eb433160_P001, Zm00001eb433160_P002, Zm00001eb433160_P003, Zm00001eb433160_P004, Zm00001eb433160_P005
OG0005601	AT5G15740.1	HORVU.MOREX.r3.6HG0611280.1, HORVU.MOREX.r3.7HG0672060.1	Os02t0726500-01, Os06t0284200-02	Zm00001eb280840_P001, Zm00001eb280840_P002, Zm00001eb380680_P001, Zm00001eb380680_P002
OG0005602	AT1G67410.1, AT1G67410.2	HORVU.MOREX.r3.1HG0016730.1, HORVU.MOREX.r3.3HG0310550.1, HORVU.MOREX.r3.4HG0382420.1, HORVU.MOREX.r3.5HG0461430.1	Os01t0921300-01	Zm00001eb143200_P004, Zm00001eb143200_P005
OG0005603	AT5G40250.1	HORVU.MOREX.r3.7HG0667000.1.CDS1	Os02t0743100-00, Os06t0233200-01	Zm00001eb254330_P001, Zm00001eb279830_P001, Zm00001eb279830_P002, Zm00001eb372150_P001, Zm00001eb372150_P002
OG0005604	AT4G23330.1, AT4G23330.2, AT4G23330.3, AT4G23330.4	HORVU.MOREX.r3.4HG0407980.1	Os07t0483400-01	Zm00001eb104990_P001, Zm00001eb104990_P002, Zm00001eb104990_P003
OG0005605	AT4G07990.1, AT4G07990.2, AT4G07990.3	HORVU.MOREX.r3.4HG0339210.1	Os03t0728100-01, Os03t0728100-02	Zm00001eb215650_P001, Zm00001eb215650_P002, Zm00001eb215650_P003
OG0005606	AT1G32340.1	HORVU.MOREX.r3.2HG0197380.1, HORVU.MOREX.r3.2HG0197430.1, HORVU.MOREX.r3.2HG0197440.1	Os04t0593600-01, Os04t0593700-01, Os04t0593800-01	Zm00001eb072220_P001, Zm00001eb072220_P002
OG0005607	AT2G34410.1, AT2G34410.2	HORVU.MOREX.r3.1HG0092190.1	Os01t0631100-01, Os01t0631100-02, Os05t0582100-01, Os05t0582100-02	Zm00001eb297150_P001, Zm00001eb297150_P002
OG0005608	AT5G06140.1	HORVU.MOREX.r3.3HG0300320.1	Os01t0862300-01, Os01t0862300-02	Zm00001eb147050_P001, Zm00001eb147050_P002, Zm00001eb147050_P003, Zm00001eb366800_P001, Zm00001eb366800_P002
OG0005609	AT5G02250.1	HORVU.MOREX.r3.1HG0011270.1	Os01t0841800-01	Zm00001eb148300_P001, Zm00001eb148300_P002, Zm00001eb148300_P003, Zm00001eb148300_P004, Zm00001eb148300_P005, Zm00001eb148300_P006
OG0005610	AT1G26850.1, AT1G26850.2	HORVU.MOREX.r3.5HG0484260.1, HORVU.MOREX.r3.5HG0516230.1	Os03t0379100-01, Os09t0415700-01	Zm00001eb312630_P001, Zm00001eb392270_P001, Zm00001eb392270_P002
OG0005611	AT3G19810.1, AT3G19810.2	HORVU.MOREX.r3.7HG0746350.1	Os02t0831200-01, Os04t0108300-01	Zm00001eb259480_P001, Zm00001eb259480_P002, Zm00001eb259480_P003, Zm00001eb259480_P004
OG0005612	AT2G43000.1, AT2G43000.2	HORVU.MOREX.r3.5HG0514310.1, HORVU.MOREX.r3.5HG0514340.1, HORVU.MOREX.r3.5HG0514350.1	Os03t0777000-01	Zm00001eb059350_P001, Zm00001eb059350_P002, Zm00001eb213710_P001
OG0005613	AT2G03667.1, AT2G03667.2	HORVU.MOREX.r3.5HG0441010.1	Os12t0574900-01	Zm00001eb029510_P001, Zm00001eb029510_P002, Zm00001eb029510_P003, Zm00001eb029510_P004, Zm00001eb029510_P005
OG0005614	AT2G23093.1, AT2G23093.2	HORVU.MOREX.r3.7HG0705090.1	Os08t0113800-01	Zm00001eb173940_P001, Zm00001eb173940_P002, Zm00001eb173940_P003, Zm00001eb173940_P004, Zm00001eb173940_P005
OG0005615	AT2G03390.2	HORVU.MOREX.r3.3HG0291170.1	Os01t0764500-01, Os08t0172200-01	Zm00001eb370310_P001, Zm00001eb370310_P002, Zm00001eb370310_P003, Zm00001eb370310_P004, Zm00001eb370310_P005
OG0005616	AT2G20740.1, AT2G20740.2, AT2G20740.3	HORVU.MOREX.r3.2HG0209090.1	Os04t0679900-01	Zm00001eb065970_P001, Zm00001eb433890_P001, Zm00001eb433890_P002, Zm00001eb433890_P003
OG0005617	AT1G77590.1	HORVU.MOREX.r3.4HG0349170.1, HORVU.MOREX.r3.5HG0454900.1	Os12t0168700-01, Os12t0168700-02	Zm00001eb200870_P002, Zm00001eb407800_P001, Zm00001eb407800_P002, Zm00001eb407800_P003
OG0005618	AT4G30380.1, AT4G30380.2		Os06t0688200-00, Os06t0688300-00, Os08t0485800-01, Os09t0472700-00, Os09t0472900-01, Os09t0473200-00	Zm00001eb273420_P001
OG0005619		HORVU.MOREX.r3.7HG0670770.1, HORVU.MOREX.r3.7HG0670770.2	Os01t0292900-01, Os01t0292900-02	Zm00001eb129860_P001, Zm00001eb129860_P002, Zm00001eb129860_P003, Zm00001eb332190_P001, Zm00001eb332190_P002
OG0005620		HORVU.MOREX.r3.1HG0017140.1.CDS1, HORVU.MOREX.r3.1HG0028190.1.CDS1, HORVU.MOREX.r3.3HG0241410.1.CDS1, HORVU.MOREX.r3.3HG0294160.1.CDS1, HORVU.MOREX.r3.5HG0479900.1.CDS1, HORVU.MOREX.r3.5HG0505840.1.CDS1, HORVU.MOREX.r3.5HG0532050.1, HORVU.MOREX.r3.6HG0550350.1.CDS1, HORVU.MOREX.r3.7HG0725550.1.CDS1
OG0005621		HORVU.MOREX.r3.1HG0081850.1, HORVU.MOREX.r3.1HG0081860.1, HORVU.MOREX.r3.3HG0286140.1, HORVU.MOREX.r3.3HG0311480.1	Os01t0725900-01, Os05t0531400-01	Zm00001eb154410_P001, Zm00001eb293200_P001, Zm00001eb361780_P001
OG0005622		HORVU.MOREX.r3.1HG0074620.1, HORVU.MOREX.r3.1HG0074650.1, HORVU.MOREX.r3.1HG0074650.2	Os05t0444300-01	Zm00001eb289000_P001, Zm00001eb289000_P002, Zm00001eb289000_P003, Zm00001eb289000_P005, Zm00001eb289000_P006
OG0005623		HORVU.MOREX.r3.1HG0012650.1, HORVU.MOREX.r3.3HG0231850.1, HORVU.MOREX.r3.3HG0231870.1.CDS1, HORVU.MOREX.r3.7HG0730650.1.CDS1	Os07t0294100-00, Os08t0170100-01, Os11t0588600-01, Os11t0589800-00, Os11t0590400-00
OG0005624		HORVU.MOREX.r3.6HG0633970.1.CDS1, HORVU.MOREX.r3.7HG0750680.1.CDS1, HORVU.MOREX.r3.7HG0750690.1.CDS1, HORVU.MOREX.r3.7HG0750700.1.CDS1, HORVU.MOREX.r3.7HG0750740.1.CDS1, HORVU.MOREX.r3.7HG0750760.1.CDS1	Os02t0832150-00	Zm00001eb190560_P001, Zm00001eb271880_P001
OG0005625		HORVU.MOREX.r3.2HG0106560.1.CDS1, HORVU.MOREX.r3.2HG0106580.1.CDS1, HORVU.MOREX.r3.2HG0106730.1.CDS1, HORVU.MOREX.r3.2HG0194620.1.CDS1, HORVU.MOREX.r3.2HG0200500.1.CDS1, HORVU.MOREX.r3.2HG0200520.1.CDS1, HORVU.MOREX.r3.2HG0200650.1.CDS1, HORVU.MOREX.r3.2HG0200660.1.CDS1, HORVU.MOREX.r3.3HG0313980.1.CDS1
OG0005626		HORVU.MOREX.r3.3HG0326240.1, HORVU.MOREX.r3.5HG0536260.1, HORVU.MOREX.r3.6HG0548250.1, HORVU.MOREX.r3.6HG0548270.1, HORVU.MOREX.r3.6HG0548290.1, HORVU.MOREX.r3.6HG0549520.1	Os01t0966700-01, Os01t0966700-02	Zm00001eb140050_P002
OG0005627		HORVU.MOREX.r3.5HG0497580.1.CDS1, HORVU.MOREX.r3.5HG0497610.1.CDS1, HORVU.MOREX.r3.5HG0497620.1.CDS1, HORVU.MOREX.r3.5HG0497640.1.CDS1, HORVU.MOREX.r3.5HG0497650.1.CDS1, HORVU.MOREX.r3.6HG0628110.1.CDS1	Os09t0522100-00	Zm00001eb103100_P001, Zm00001eb318890_P001
OG0005628		HORVU.MOREX.r3.1HG0092390.1, HORVU.MOREX.r3.3HG0227670.1, HORVU.MOREX.r3.6HG0539000.1, HORVU.MOREX.r3.6HG0560330.1, HORVU.MOREX.r3.6HG0582650.1.CDS1, HORVU.MOREX.r3.6HG0632590.1.CDS1, HORVU.MOREX.r3.7HG0705270.1, HORVU.MOREX.r3.7HG0720780.1, HORVU.MOREX.r3.7HG0749160.1
OG0005629		HORVU.MOREX.r3.5HG0424740.1.CDS1, HORVU.MOREX.r3.7HG0634610.1	Os05t0239400-00	Zm00001eb032460_P001, Zm00001eb032620_P001, Zm00001eb032620_P002, Zm00001eb032620_P003, Zm00001eb032620_P004, Zm00001eb298770_P001
OG0005630		HORVU.MOREX.r3.5HG0526260.1	Os03t0821200-00	Zm00001eb062640_P001, Zm00001eb062640_P002, Zm00001eb062660_P001, Zm00001eb062670_P001, Zm00001eb211700_P001, Zm00001eb211700_P002, Zm00001eb211710_P001
OG0005631		HORVU.MOREX.r3.1HG0038470.1, HORVU.MOREX.r3.1HG0056190.1, HORVU.MOREX.r3.1HG0087750.1, HORVU.MOREX.r3.2HG0109910.1, HORVU.MOREX.r3.2HG0200160.1, HORVU.MOREX.r3.4HG0340500.1, HORVU.MOREX.r3.4HG0348340.1, HORVU.MOREX.r3.5HG0440780.1, HORVU.MOREX.r3.5HG0491400.1
OG0005632		HORVU.MOREX.r3.1HG0059440.1.CDS1, HORVU.MOREX.r3.5HG0520010.1.CDS1, HORVU.MOREX.r3.5HG0525770.1.CDS1, HORVU.MOREX.r3.5HG0525790.1.CDS1, HORVU.MOREX.r3.7HG0685280.1.CDS1	Os01t0160800-01, Os01t0167400-01	Zm00001eb326540_P001, Zm00001eb350070_P001
OG0005633		HORVU.MOREX.r3.1HG0019950.1, HORVU.MOREX.r3.2HG0113030.1, HORVU.MOREX.r3.2HG0156730.1, HORVU.MOREX.r3.2HG0160080.1, HORVU.MOREX.r3.3HG0285980.1, HORVU.MOREX.r3.3HG0294140.1, HORVU.MOREX.r3.4HG0336750.1, HORVU.MOREX.r3.5HG0449260.1, HORVU.MOREX.r3.6HG0592360.1
OG0005634		HORVU.MOREX.r3.1HG0021800.1.CDS1, HORVU.MOREX.r3.5HG0523930.1, HORVU.MOREX.r3.5HG0523950.1, HORVU.MOREX.r3.5HG0523970.1.CDS1, HORVU.MOREX.r3.5HG0524010.1	Os04t0197500-00, Os06t0216100-00, Os10t0122000-00	Zm00001eb107760_P001
OG0005635		HORVU.MOREX.r3.1HG0040600.1.CDS1, HORVU.MOREX.r3.3HG0319540.1.CDS1, HORVU.MOREX.r3.5HG0478140.1.CDS1, HORVU.MOREX.r3.7HG0643680.1.CDS1, HORVU.MOREX.r3.7HG0723180.1.CDS1	Os10t0427300-01, Os10t0427300-02, Os10t0428900-00	Zm00001eb222950_P001
OG0005636		HORVU.MOREX.r3.2HG0108370.1.CDS1, HORVU.MOREX.r3.2HG0108390.1.CDS1, HORVU.MOREX.r3.2HG0108400.1.CDS1, HORVU.MOREX.r3.3HG0243020.1.CDS1, HORVU.MOREX.r3.6HG0608370.1.CDS1	Os03t0779000-01, Os03t0779000-02, Os03t0779800-00, Os09t0384900-01
OG0005637		HORVU.MOREX.r3.1HG0080920.1, HORVU.MOREX.r3.1HG0080940.1, HORVU.MOREX.r3.3HG0284810.1	Os01t0714800-01, Os05t0537100-00	Zm00001eb154960_P001, Zm00001eb294180_P001, Zm00001eb356430_P001, Zm00001eb356430_P002
OG0005638		HORVU.MOREX.r3.1HG0010700.1, HORVU.MOREX.r3.1HG0010720.1, HORVU.MOREX.r3.1HG0010750.1, HORVU.MOREX.r3.1HG0012760.1, HORVU.MOREX.r3.2HG0210440.1.CDS1, HORVU.MOREX.r3.3HG0282370.1, HORVU.MOREX.r3.3HG0282430.1, HORVU.MOREX.r3.3HG0282440.1	Os12t0504900-00
OG0005639		HORVU.MOREX.r3.3HG0222370.1, HORVU.MOREX.r3.3HG0222380.1, HORVU.MOREX.r3.3HG0222390.1, HORVU.MOREX.r3.3HG0222410.1, HORVU.MOREX.r3.3HG0222530.1, HORVU.MOREX.r3.3HG0222540.1, HORVU.MOREX.r3.3HG0222560.1, HORVU.MOREX.r3.3HG0222570.1, HORVU.MOREX.r3.4HG0405640.1
OG0005640		HORVU.MOREX.r3.3HG0221340.1, HORVU.MOREX.r3.7HG0735950.1	Os11t0621300-00	Zm00001eb166550_P001, Zm00001eb166550_P002, Zm00001eb166550_P003, Zm00001eb166550_P004, Zm00001eb166550_P005, Zm00001eb166550_P006
OG0005641		HORVU.MOREX.r3.2HG0097650.1.CDS1, HORVU.MOREX.r3.6HG0547110.1, HORVU.MOREX.r3.6HG0547130.1.CDS1, HORVU.MOREX.r3.6HG0547150.1, HORVU.MOREX.r3.6HG0547200.1.CDS1, HORVU.MOREX.r3.6HG0547220.1	Os04t0123800-00, Os10t0129200-00	Zm00001eb254930_P001
OG0005642		HORVU.MOREX.r3.1HG0070610.1.CDS1, HORVU.MOREX.r3.2HG0127510.1.CDS1, HORVU.MOREX.r3.2HG0160980.1.CDS1, HORVU.MOREX.r3.2HG0160990.1, HORVU.MOREX.r3.4HG0401080.1.CDS1, HORVU.MOREX.r3.5HG0498450.1, HORVU.MOREX.r3.6HG0598060.1, HORVU.MOREX.r3.7HG0636290.1, HORVU.MOREX.r3.7HG0679390.1
OG0005643		HORVU.MOREX.r3.1HG0088890.1, HORVU.MOREX.r3.1HG0088900.1, HORVU.MOREX.r3.5HG0529360.1.CDS1, HORVU.MOREX.r3.5HG0529370.1, HORVU.MOREX.r3.5HG0529380.1, HORVU.MOREX.r3.5HG0529390.1	Os10t0446100-01	Zm00001eb047010_P001, Zm00001eb047020_P001
OG0005644		HORVU.MOREX.r3.3HG0308000.1.CDS1, HORVU.MOREX.r3.3HG0308010.1.CDS1, HORVU.MOREX.r3.3HG0308020.1.CDS1, HORVU.MOREX.r3.3HG0308030.1.CDS1, HORVU.MOREX.r3.3HG0308040.1.CDS1, HORVU.MOREX.r3.3HG0308050.1.CDS1	Os01t0907600-01	Zm00001eb144160_P001, Zm00001eb365360_P001
OG0005645		HORVU.MOREX.r3.3HG0233090.1.CDS1, HORVU.MOREX.r3.7HG0647370.1.CDS1, HORVU.MOREX.r3.7HG0724190.1.CDS1, HORVU.MOREX.r3.7HG0724260.1.CDS1, HORVU.MOREX.r3.7HG0724280.1.CDS1, HORVU.MOREX.r3.7HG0724380.1.CDS1	Os06t0619600-00, Os06t0620200-01	Zm00001eb388090_P001
OG0005646		HORVU.MOREX.r3.7HG0639300.1, HORVU.MOREX.r3.7HG0639330.1, HORVU.MOREX.r3.7HG0639340.1.CDS1, HORVU.MOREX.r3.7HG0639400.1, HORVU.MOREX.r3.7HG0648050.1.CDS1, HORVU.MOREX.r3.7HG0728610.1	Os06t0111100-01, Os06t0113600-01	Zm00001eb302270_P001
OG0005647		HORVU.MOREX.r3.3HG0248910.1	Os01t0229300-01	Zm00001eb235590_P001, Zm00001eb339260_P001, Zm00001eb354430_P001, Zm00001eb354430_P002, Zm00001eb417870_P001, Zm00001eb418530_P001, Zm00001eb418540_P001
OG0005648		HORVU.MOREX.r3.1HG0067010.1, HORVU.MOREX.r3.1HG0067010.2, HORVU.MOREX.r3.1HG0067010.3, HORVU.MOREX.r3.3HG0298100.1	Os01t0878000-01, Os01t0878000-02, Os05t0426800-00	Zm00001eb145900_P001, Zm00001eb145900_P002
OG0005649		HORVU.MOREX.r3.6HG0582110.1, HORVU.MOREX.r3.6HG0582110.2, HORVU.MOREX.r3.6HG0582110.3, HORVU.MOREX.r3.6HG0582110.4	Os02t0280400-02	Zm00001eb203600_P001, Zm00001eb203600_P002, Zm00001eb203600_P003, Zm00001eb203600_P004
OG0005650		HORVU.MOREX.r3.7HG0724460.1.CDS1, HORVU.MOREX.r3.7HG0736960.1.CDS1, HORVU.MOREX.r3.7HG0737010.1.CDS1, HORVU.MOREX.r3.7HG0737030.1.CDS1, HORVU.MOREX.r3.7HG0737300.1.CDS1	Os06t0668400-01	Zm00001eb305500_P001, Zm00001eb306050_P001, Zm00001eb306050_P002
OG0005651		HORVU.MOREX.r3.3HG0225780.1.CDS1	Os06t0498000-00	Zm00001eb149210_P001, Zm00001eb213510_P001, Zm00001eb213510_P002, Zm00001eb213510_P003, Zm00001eb213600_P001, Zm00001eb213600_P002, Zm00001eb367480_P001
OG0005652		HORVU.MOREX.r3.5HG0500860.1.CDS1, HORVU.MOREX.r3.5HG0500890.1.CDS1, HORVU.MOREX.r3.5HG0500930.1.CDS1, HORVU.MOREX.r3.5HG0500940.1.CDS1	Os08t0549900-00	Zm00001eb040010_P001, Zm00001eb103840_P001, Zm00001eb202840_P001, Zm00001eb331800_P001
OG0005653		HORVU.MOREX.r3.2HG0099090.1.CDS1, HORVU.MOREX.r3.3HG0310360.1, HORVU.MOREX.r3.3HG0320850.1, HORVU.MOREX.r3.4HG0378520.1.CDS1, HORVU.MOREX.r3.4HG0417500.1, HORVU.MOREX.r3.6HG0547700.1.CDS1	Os07t0225300-01	Zm00001eb095110_P001, Zm00001eb303620_P001
OG0005654		HORVU.MOREX.r3.1HG0035870.1.CDS1, HORVU.MOREX.r3.1HG0068720.1.CDS1, HORVU.MOREX.r3.2HG0182850.1.CDS1, HORVU.MOREX.r3.2HG0213680.1.CDS1, HORVU.MOREX.r3.3HG0278570.1.CDS1, HORVU.MOREX.r3.4HG0342370.1.CDS1, HORVU.MOREX.r3.5HG0454330.1.CDS1, HORVU.MOREX.r3.5HG0516320.1.CDS1, HORVU.MOREX.r3.6HG0548590.1.CDS1
OG0005655		HORVU.MOREX.r3.5HG0437620.1, HORVU.MOREX.r3.5HG0437700.1, HORVU.MOREX.r3.5HG0438190.1, HORVU.MOREX.r3.5HG0438330.1	Os12t0592300-00	Zm00001eb030510_P001, Zm00001eb030510_P002, Zm00001eb030510_P003, Zm00001eb030510_P004
OG0005656		HORVU.MOREX.r3.3HG0285790.1, HORVU.MOREX.r3.5HG0461530.1.CDS1, HORVU.MOREX.r3.5HG0461550.1, HORVU.MOREX.r3.5HG0461560.1.CDS1, HORVU.MOREX.r3.6HG0610430.1.CDS1	Os09t0246700-01, Os10t0327800-01	Zm00001eb276210_P001, Zm00001eb276210_P002
OG0005657		HORVU.MOREX.r3.2HG0100600.1.CDS1, HORVU.MOREX.r3.5HG0488740.1.CDS1, HORVU.MOREX.r3.5HG0514100.1.CDS1, HORVU.MOREX.r3.5HG0514110.1.CDS1, HORVU.MOREX.r3.5HG0514170.1.CDS1, HORVU.MOREX.r3.5HG0514270.1, HORVU.MOREX.r3.7HG0751830.1.CDS1, HORVU.MOREX.r3.7HG0752280.1.CDS1	Os03t0775900-00
OG0005658		HORVU.MOREX.r3.2HG0170750.1	Os04t0444400-00	Zm00001eb081900_P001, Zm00001eb081900_P002, Zm00001eb081900_P003, Zm00001eb081900_P004, Zm00001eb081900_P005, Zm00001eb081900_P006, Zm00001eb081900_P007
OG0005659		HORVU.MOREX.r3.1HG0086430.1, HORVU.MOREX.r3.1HG0086450.1, HORVU.MOREX.r3.3HG0316230.1, HORVU.MOREX.r3.3HG0316240.1, HORVU.MOREX.r3.3HG0316460.1, HORVU.MOREX.r3.5HG0535280.1	Os01t0937300-01, Os01t0937300-03, Os01t0937400-01
OG0005660		HORVU.MOREX.r3.1HG0056360.1		Zm00001eb018590_P001, Zm00001eb018590_P002, Zm00001eb391540_P001, Zm00001eb391540_P002, Zm00001eb391540_P003, Zm00001eb391540_P004, Zm00001eb391540_P005, Zm00001eb391540_P006
OG0005661		HORVU.MOREX.r3.2HG0204560.1, HORVU.MOREX.r3.3HG0322360.1, HORVU.MOREX.r3.3HG0322390.1.CDS1, HORVU.MOREX.r3.3HG0322450.1, HORVU.MOREX.r3.3HG0322540.1	Os08t0356500-01, Os08t0356700-01, Os08t0356800-01	Zm00001eb170770_P001
OG0005662		HORVU.MOREX.r3.4HG0404030.1, HORVU.MOREX.r3.4HG0404030.2	Os03t0174200-01	Zm00001eb005640_P001, Zm00001eb005640_P002, Zm00001eb402070_P001, Zm00001eb402070_P002, Zm00001eb402070_P003, Zm00001eb402070_P004
OG0005663		HORVU.MOREX.r3.5HG0459530.1	Os11t0149100-01, Os12t0147000-00	Zm00001eb092800_P001, Zm00001eb196670_P001, Zm00001eb196670_P002, Zm00001eb196670_P003, Zm00001eb196670_P004, Zm00001eb196670_P005
OG0005664		HORVU.MOREX.r3.1HG0028450.1.CDS1, HORVU.MOREX.r3.1HG0028870.1.CDS1, HORVU.MOREX.r3.4HG0355580.1.CDS1, HORVU.MOREX.r3.5HG0434930.1.CDS1, HORVU.MOREX.r3.5HG0435490.1.CDS1, HORVU.MOREX.r3.5HG0435960.1.CDS1, HORVU.MOREX.r3.5HG0435980.1.CDS1, HORVU.MOREX.r3.5HG0436270.1.CDS1, HORVU.MOREX.r3.7HG0683350.1.CDS1
OG0005665		HORVU.MOREX.r3.1HG0006460.1.CDS1, HORVU.MOREX.r3.5HG0501290.1.CDS1	Os04t0165000-01	Zm00001eb088730_P001, Zm00001eb088730_P002, Zm00001eb088730_P003, Zm00001eb418290_P001, Zm00001eb418290_P002, Zm00001eb418290_P003
OG0005666		HORVU.MOREX.r3.1HG0058690.1, HORVU.MOREX.r3.1HG0058690.2, HORVU.MOREX.r3.1HG0079980.1, HORVU.MOREX.r3.1HG0080000.1, HORVU.MOREX.r3.1HG0080020.1, HORVU.MOREX.r3.4HG0408930.1, HORVU.MOREX.r3.4HG0408940.1	Os05t0542500-02	Zm00001eb294480_P001
OG0005667		HORVU.MOREX.r3.1HG0065820.1.CDS1, HORVU.MOREX.r3.5HG0518060.1.CDS1, HORVU.MOREX.r3.5HG0518070.1.CDS1, HORVU.MOREX.r3.7HG0663550.1.CDS1	Os01t0597800-01, Os01t0598000-00, Os01t0638000-01, Os01t0638600-01	Zm00001eb158880_P001
OG0005668		HORVU.MOREX.r3.2HG0159520.1, HORVU.MOREX.r3.6HG0625350.1.CDS1	Os04t0314100-00, Os04t0319700-00, Os04t0319800-01, Os04t0324100-01, Os04t0326100-00, Os04t0326201-00	Zm00001eb290970_P001
OG0005669		HORVU.MOREX.r3.1HG0081500.1.CDS1, HORVU.MOREX.r3.3HG0287470.1.CDS1, HORVU.MOREX.r3.3HG0304300.1, HORVU.MOREX.r3.3HG0320250.1, HORVU.MOREX.r3.5HG0522860.1.CDS1, HORVU.MOREX.r3.7HG0686800.1, HORVU.MOREX.r3.7HG0687510.1.CDS1	Os05t0596300-00	Zm00001eb051940_P001
OG0005670		HORVU.MOREX.r3.3HG0329870.1, HORVU.MOREX.r3.3HG0329930.1, HORVU.MOREX.r3.3HG0329950.1, HORVU.MOREX.r3.7HG0639850.1	Os01t0892500-01, Os01t0892600-02	Zm00001eb365820_P001, Zm00001eb365820_P002, Zm00001eb365820_P003
OG0005671		HORVU.MOREX.r3.7HG0716490.1	Os12t0438400-01, Os12t0438400-02	Zm00001eb074230_P001, Zm00001eb122100_P001, Zm00001eb279700_P001, Zm00001eb409030_P001, Zm00001eb409030_P002, Zm00001eb409030_P003
OG0005672		HORVU.MOREX.r3.2HG0208580.1, HORVU.MOREX.r3.2HG0216720.1, HORVU.MOREX.r3.2HG0216780.1, HORVU.MOREX.r3.5HG0534730.1, HORVU.MOREX.r3.7HG0715810.1	Os06t0581500-01, Os08t0331900-01	Zm00001eb345910_P001, Zm00001eb345910_P002
OG0005673		HORVU.MOREX.r3.2HG0103350.1.CDS1, HORVU.MOREX.r3.2HG0177860.1.CDS1, HORVU.MOREX.r3.2HG0203930.1.CDS1, HORVU.MOREX.r3.3HG0317310.1.CDS1, HORVU.MOREX.r3.4HG0354230.1.CDS1, HORVU.MOREX.r3.4HG0364870.1.CDS1, HORVU.MOREX.r3.4HG0368970.1.CDS1, HORVU.MOREX.r3.7HG0695390.1.CDS1	Os04t0204200-01
OG0005674		HORVU.MOREX.r3.5HG0529760.1	Os03t0833600-01	Zm00001eb063380_P001, Zm00001eb063380_P002, Zm00001eb063380_P003, Zm00001eb063380_P004, Zm00001eb211360_P001, Zm00001eb211360_P002, Zm00001eb211360_P003
OG0005675		HORVU.MOREX.r3.2HG0160870.1, HORVU.MOREX.r3.2HG0160870.2, HORVU.MOREX.r3.2HG0160920.1, HORVU.MOREX.r3.2HG0160920.2, HORVU.MOREX.r3.5HG0507240.1	Os04t0373400-01	Zm00001eb086100_P001, Zm00001eb086100_P002, Zm00001eb086100_P003
OG0005676		HORVU.MOREX.r3.4HG0400620.1, HORVU.MOREX.r3.5HG0494580.1, HORVU.MOREX.r3.5HG0494590.1, HORVU.MOREX.r3.5HG0494600.1, HORVU.MOREX.r3.5HG0494610.1, HORVU.MOREX.r3.7HG0719880.1	Os12t0417300-00, Os12t0418200-00	Zm00001eb200000_P001
OG0005677		HORVU.MOREX.r3.1HG0005600.1, HORVU.MOREX.r3.3HG0329490.1, HORVU.MOREX.r3.3HG0329540.1, HORVU.MOREX.r3.3HG0329570.1	Os05t0111300-01, Os05t0111300-02	Zm00001eb266820_P001, Zm00001eb266840_P001, Zm00001eb355770_P001
OG0005678		HORVU.MOREX.r3.2HG0157890.1	Os03t0574900-01, Os03t0576200-00, Os07t0102100-02	Zm00001eb048930_P001, Zm00001eb048930_P002, Zm00001eb048930_P003, Zm00001eb048930_P004, Zm00001eb048960_P001
OG0005679		HORVU.MOREX.r3.3HG0260990.1, HORVU.MOREX.r3.3HG0260990.2	Os01t0355900-01	Zm00001eb131540_P001, Zm00001eb341180_P001, Zm00001eb341180_P002, Zm00001eb341180_P003, Zm00001eb341180_P004, Zm00001eb341180_P005
OG0005680		HORVU.MOREX.r3.4HG0379290.1, HORVU.MOREX.r3.4HG0379290.2	Os03t0330300-01, Os03t0330300-02, Os03t0330300-03	Zm00001eb395270_P001, Zm00001eb395270_P002, Zm00001eb395270_P003, Zm00001eb395270_P004
OG0005681		HORVU.MOREX.r3.7HG0660920.1	Os06t0193400-01, Os06t0193400-02	Zm00001eb278470_P001, Zm00001eb278470_P002, Zm00001eb278470_P003, Zm00001eb278470_P004, Zm00001eb374120_P001, Zm00001eb374120_P002
OG0005682		HORVU.MOREX.r3.2HG0128260.1.CDS1, HORVU.MOREX.r3.2HG0128260.2.CDS2, HORVU.MOREX.r3.3HG0229360.1.CDS1, HORVU.MOREX.r3.4HG0347980.1	Os05t0320100-01, Os10t0136200-01, Os10t0136200-02, Os10t0136900-00, Os10t0137000-01
OG0005683		HORVU.MOREX.r3.5HG0518770.1, HORVU.MOREX.r3.6HG0568820.1, HORVU.MOREX.r3.6HG0568820.2, HORVU.MOREX.r3.6HG0622380.1	Os02t0180100-01	Zm00001eb038900_P001, Zm00001eb038900_P002, Zm00001eb038900_P003, Zm00001eb038900_P004
OG0005684		HORVU.MOREX.r3.1HG0008410.1.CDS1, HORVU.MOREX.r3.3HG0219020.1.CDS1, HORVU.MOREX.r3.3HG0219030.1.CDS1, HORVU.MOREX.r3.3HG0219090.1.CDS1, HORVU.MOREX.r3.3HG0219120.1.CDS1, HORVU.MOREX.r3.3HG0227900.1.CDS1, HORVU.MOREX.r3.3HG0227910.1.CDS1	Os01t0111000-00, Os08t0541800-00
OG0005685		HORVU.MOREX.r3.3HG0326030.1, HORVU.MOREX.r3.3HG0326100.1, HORVU.MOREX.r3.3HG0326110.1, HORVU.MOREX.r3.3HG0326130.1, HORVU.MOREX.r3.3HG0326140.1.CDS1, HORVU.MOREX.r3.3HG0326160.1.CDS1	Os02t0536300-00, Os02t0537200-01, Os07t0459500-00
OG0005686		HORVU.MOREX.r3.4HG0413100.1, HORVU.MOREX.r3.4HG0413160.1, HORVU.MOREX.r3.7HG0715370.1, HORVU.MOREX.r3.7HG0715480.1, HORVU.MOREX.r3.7HG0715530.1	Os06t0586150-00, Os06t0587200-00, Os06t0588800-00	Zm00001eb277240_P001
OG0005687		HORVU.MOREX.r3.5HG0533430.1	Os03t0847900-01, Os03t0847900-02, Os03t0847900-03, Os03t0847900-04	Zm00001eb064420_P001, Zm00001eb064420_P002, Zm00001eb064420_P003, Zm00001eb064420_P004
OG0005688		HORVU.MOREX.r3.3HG0234240.1, HORVU.MOREX.r3.3HG0234240.2	Os01t0168800-01	Zm00001eb123140_P001, Zm00001eb336490_P001, Zm00001eb336490_P002, Zm00001eb336490_P003, Zm00001eb336490_P004, Zm00001eb336490_P005
OG0005689		HORVU.MOREX.r3.7HG0700280.1	Os08t0154250-01	Zm00001eb416150_P001, Zm00001eb416150_P002, Zm00001eb416150_P003, Zm00001eb416150_P004, Zm00001eb416150_P005, Zm00001eb416150_P006, Zm00001eb416150_P007
OG0005690		HORVU.MOREX.r3.1HG0007520.1.CDS1, HORVU.MOREX.r3.1HG0045060.1.CDS1, HORVU.MOREX.r3.2HG0130870.1.CDS1, HORVU.MOREX.r3.3HG0276200.1.CDS1, HORVU.MOREX.r3.3HG0276210.1.CDS1, HORVU.MOREX.r3.6HG0626560.1.CDS1, HORVU.MOREX.r3.6HG0626610.1.CDS1, HORVU.MOREX.r3.7HG0664080.1.CDS1	Os04t0376200-00
OG0005691		HORVU.MOREX.r3.2HG0098200.1.CDS1, HORVU.MOREX.r3.2HG0098220.1.CDS1, HORVU.MOREX.r3.2HG0098240.1.CDS1, HORVU.MOREX.r3.2HG0098260.1.CDS1, HORVU.MOREX.r3.2HG0098270.1.CDS1, HORVU.MOREX.r3.2HG0098290.1.CDS1, HORVU.MOREX.r3.2HG0098310.1.CDS1, HORVU.MOREX.r3.2HG0098330.1.CDS1, HORVU.MOREX.r3.2HG0098350.1.CDS1
OG0005692		HORVU.MOREX.r3.5HG0447150.1	Os12t0528000-01	Zm00001eb137780_P001, Zm00001eb137780_P002, Zm00001eb137780_P003, Zm00001eb137780_P004, Zm00001eb410830_P001, Zm00001eb410830_P002, Zm00001eb410830_P003
OG0005693		HORVU.MOREX.r3.4HG0418840.1, HORVU.MOREX.r3.4HG0418860.1, HORVU.MOREX.r3.4HG0418900.1, HORVU.MOREX.r3.4HG0418920.1, HORVU.MOREX.r3.4HG0418980.1, HORVU.MOREX.r3.4HG0419000.1, HORVU.MOREX.r3.4HG0419230.1, HORVU.MOREX.r3.4HG0419290.1, HORVU.MOREX.r3.4HG0419310.1
OG0005694		HORVU.MOREX.r3.2HG0097510.1.CDS1, HORVU.MOREX.r3.2HG0105000.1.CDS1, HORVU.MOREX.r3.2HG0202830.1.CDS1, HORVU.MOREX.r3.7HG0639690.1.CDS1, HORVU.MOREX.r3.7HG0640630.1.CDS1, HORVU.MOREX.r3.7HG0640640.1.CDS1, HORVU.MOREX.r3.7HG0640660.1.CDS1, HORVU.MOREX.r3.7HG0640700.1.CDS1, HORVU.MOREX.r3.7HG0731600.1.CDS1
OG0005695		HORVU.MOREX.r3.1HG0053480.1	Os10t0576900-01	Zm00001eb024870_P001, Zm00001eb024870_P002, Zm00001eb024870_P003, Zm00001eb024870_P004, Zm00001eb024870_P005, Zm00001eb063260_P001, Zm00001eb188290_P001
OG0005696		HORVU.MOREX.r3.1HG0005830.1, HORVU.MOREX.r3.3HG0329690.1, HORVU.MOREX.r3.3HG0329710.1, HORVU.MOREX.r3.3HG0329720.1	Os05t0112200-01	Zm00001eb266750_P001, Zm00001eb266750_P002, Zm00001eb355710_P001, Zm00001eb355710_P002
OG0005697		HORVU.MOREX.r3.2HG0124170.1.CDS1, HORVU.MOREX.r3.2HG0124170.2.CDS2, HORVU.MOREX.r3.4HG0370060.1.CDS1	Os03t0392400-01, Os07t0620200-01	Zm00001eb019140_P001, Zm00001eb221380_P001, Zm00001eb327710_P001, Zm00001eb392490_P001
OG0005698		HORVU.MOREX.r3.2HG0176910.1	Os11t0616300-01	Zm00001eb166750_P001, Zm00001eb166750_P002, Zm00001eb166750_P003, Zm00001eb166750_P004, Zm00001eb166750_P005, Zm00001eb166750_P006, Zm00001eb166750_P007
OG0005699		HORVU.MOREX.r3.6HG0619950.1	Os02t0776400-01	Zm00001eb256650_P001, Zm00001eb256650_P002, Zm00001eb256650_P003, Zm00001eb256650_P004, Zm00001eb256650_P005, Zm00001eb256650_P006, Zm00001eb256650_P007
OG0005700		HORVU.MOREX.r3.1HG0033520.1.CDS1, HORVU.MOREX.r3.2HG0168470.1, HORVU.MOREX.r3.2HG0187820.1.CDS1, HORVU.MOREX.r3.3HG0283930.1.CDS1	Os09t0356100-01	Zm00001eb082490_P001, Zm00001eb162640_P001, Zm00001eb339580_P001, Zm00001eb384120_P001
OG0005701		HORVU.MOREX.r3.1HG0041580.1.CDS1, HORVU.MOREX.r3.4HG0416300.1.CDS1, HORVU.MOREX.r3.4HG0416320.1.CDS1, HORVU.MOREX.r3.4HG0416340.1.CDS1	Os10t0469000-01, Os10t0469000-02, Os10t0469700-01, Os10t0527900-01	Zm00001eb222040_P001
OG0005702		HORVU.MOREX.r3.3HG0236970.1	Os04t0221300-01, Os04t0221300-02	Zm00001eb183180_P001, Zm00001eb195840_P001, Zm00001eb195840_P002, Zm00001eb195840_P003, Zm00001eb195840_P004, Zm00001eb195840_P005
OG0005703		HORVU.MOREX.r3.2HG0161390.1, HORVU.MOREX.r3.2HG0161390.2	Os04t0379800-01	Zm00001eb085830_P001, Zm00001eb085830_P002, Zm00001eb085830_P003, Zm00001eb085830_P004, Zm00001eb085830_P005, Zm00001eb085830_P006
OG0005704		HORVU.MOREX.r3.7HG0646220.1, HORVU.MOREX.r3.7HG0740220.1	Os06t0134900-01	Zm00001eb377910_P001, Zm00001eb377910_P002, Zm00001eb377910_P003, Zm00001eb377910_P004, Zm00001eb377910_P005, Zm00001eb377910_P006
OG0005705		HORVU.MOREX.r3.5HG0510340.1, HORVU.MOREX.r3.5HG0510340.2	Os03t0748000-01, Os03t0748000-02	Zm00001eb057150_P001, Zm00001eb057150_P002, Zm00001eb057150_P003, Zm00001eb057150_P004, Zm00001eb057150_P005
OG0005706		HORVU.MOREX.r3.4HG0397020.1	Os03t0212600-01	Zm00001eb008500_P001, Zm00001eb008500_P002, Zm00001eb400340_P001, Zm00001eb400340_P002, Zm00001eb400340_P003, Zm00001eb400340_P004, Zm00001eb400340_P005
OG0005707		HORVU.MOREX.r3.2HG0185440.1, HORVU.MOREX.r3.2HG0185460.1.CDS1, HORVU.MOREX.r3.3HG0316540.1, HORVU.MOREX.r3.5HG0487040.1.CDS1, HORVU.MOREX.r3.5HG0487070.1.CDS1, HORVU.MOREX.r3.5HG0509010.1.CDS1	Os09t0461900-01	Zm00001eb100950_P001, Zm00001eb228890_P001
OG0005708		HORVU.MOREX.r3.4HG0391870.1	Os03t0680300-00, Os03t0680400-00, Os03t0680566-00, Os03t0680600-00	Zm00001eb034120_P001, Zm00001eb034120_P002, Zm00001eb034120_P003, Zm00001eb034120_P004
OG0005709		HORVU.MOREX.r3.7HG0729700.1, HORVU.MOREX.r3.7HG0729760.1, HORVU.MOREX.r3.7HG0729840.1	Os06t0690200-01, Os06t0693000-01	Zm00001eb273340_P001, Zm00001eb273340_P002, Zm00001eb273340_P003, Zm00001eb273340_P004
OG0005710		HORVU.MOREX.r3.2HG0123480.1, HORVU.MOREX.r3.5HG0474120.1, HORVU.MOREX.r3.5HG0474130.1	Os08t0386200-01, Os09t0334500-01	Zm00001eb042020_P001, Zm00001eb098330_P001, Zm00001eb178550_P001, Zm00001eb310270_P001
OG0005711		HORVU.MOREX.r3.1HG0067580.1, HORVU.MOREX.r3.2HG0184820.1, HORVU.MOREX.r3.5HG0530340.1, HORVU.MOREX.r3.7HG0727730.1, HORVU.MOREX.r3.7HG0733500.1, HORVU.MOREX.r3.7HG0751110.1	Os08t0180400-00	Zm00001eb171770_P001, Zm00001eb171770_P002
OG0005712		HORVU.MOREX.r3.5HG0481240.1, HORVU.MOREX.r3.5HG0481240.2, HORVU.MOREX.r3.5HG0481240.3	Os09t0434500-01	Zm00001eb313850_P001, Zm00001eb313850_P002, Zm00001eb313850_P003, Zm00001eb313850_P004, Zm00001eb313850_P005
OG0005713		HORVU.MOREX.r3.3HG0241870.1.CDS1, HORVU.MOREX.r3.3HG0242030.1.CDS1, HORVU.MOREX.r3.3HG0242050.1.CDS1, HORVU.MOREX.r3.3HG0242110.1.CDS1	Os01t0153800-00	Zm00001eb123870_P001, Zm00001eb123880_P001, Zm00001eb123910_P001, Zm00001eb336030_P001
OG0005714		HORVU.MOREX.r3.1HG0080190.1	Os05t0541700-01	Zm00001eb285870_P001, Zm00001eb294400_P001, Zm00001eb294400_P002, Zm00001eb294400_P003, Zm00001eb294400_P004, Zm00001eb342360_P001, Zm00001eb342360_P002
OG0005715		HORVU.MOREX.r3.7HG0643520.1, HORVU.MOREX.r3.7HG0643520.2	Os06t0112100-01	Zm00001eb379090_P001, Zm00001eb379090_P002, Zm00001eb379090_P003, Zm00001eb379090_P004, Zm00001eb379090_P005, Zm00001eb379090_P006
OG0005716		HORVU.MOREX.r3.5HG0463120.1	Os11t0129700-01, Os12t0126300-00	Zm00001eb093560_P001, Zm00001eb093560_P002, Zm00001eb093560_P003, Zm00001eb195920_P001, Zm00001eb195920_P002, Zm00001eb195920_P003
OG0005717		HORVU.MOREX.r3.2HG0124280.1, HORVU.MOREX.r3.2HG0214140.1, HORVU.MOREX.r3.2HG0216430.1, HORVU.MOREX.r3.5HG0429700.1, HORVU.MOREX.r3.5HG0429720.1, HORVU.MOREX.r3.5HG0429780.1, HORVU.MOREX.r3.5HG0429820.1, HORVU.MOREX.r3.5HG0429860.1, HORVU.MOREX.r3.7HG0727470.1
OG0005718		HORVU.MOREX.r3.3HG0243680.1, HORVU.MOREX.r3.3HG0243680.2, HORVU.MOREX.r3.3HG0243690.1, HORVU.MOREX.r3.3HG0243720.1	Os01t0201800-00, Os01t0201900-01, Os05t0203900-01	Zm00001eb120730_P001, Zm00001eb120730_P002
OG0005719		HORVU.MOREX.r3.1HG0084480.1.CDS1, HORVU.MOREX.r3.3HG0298120.1.CDS1, HORVU.MOREX.r3.5HG0425050.1.CDS1, HORVU.MOREX.r3.5HG0499910.1.CDS1, HORVU.MOREX.r3.5HG0503260.1.CDS1, HORVU.MOREX.r3.5HG0505280.1, HORVU.MOREX.r3.5HG0519470.1, HORVU.MOREX.r3.6HG0548810.1.CDS1, HORVU.MOREX.r3.6HG0634190.1.CDS1
OG0005720		HORVU.MOREX.r3.7HG0676220.1	Os06t0496000-01	Zm00001eb281450_P001, Zm00001eb281450_P002, Zm00001eb281450_P003, Zm00001eb281450_P004, Zm00001eb281450_P005, Zm00001eb281450_P006, Zm00001eb281450_P007
OG0005721		HORVU.MOREX.r3.5HG0446800.1, HORVU.MOREX.r3.5HG0502390.1, HORVU.MOREX.r3.5HG0502400.1	Os12t0599900-01, Os12t0600100-01	Zm00001eb031110_P001, Zm00001eb031110_P002, Zm00001eb031110_P003, Zm00001eb031110_P004
OG0005722		HORVU.MOREX.r3.2HG0110770.1, HORVU.MOREX.r3.2HG0110780.1	Os07t0687100-01, Os07t0687100-02	Zm00001eb111750_P001, Zm00001eb111750_P002, Zm00001eb331210_P001, Zm00001eb331210_P002, Zm00001eb331210_P003
OG0005723		HORVU.MOREX.r3.6HG0603230.1	Os02t0672800-01	Zm00001eb187070_P001, Zm00001eb187070_P002, Zm00001eb187070_P003, Zm00001eb250330_P001, Zm00001eb250330_P002, Zm00001eb250330_P003, Zm00001eb250330_P004
OG0005724		HORVU.MOREX.r3.6HG0560710.1, HORVU.MOREX.r3.7HG0729670.1	Os02t0152500-01	Zm00001eb207950_P001, Zm00001eb207950_P002, Zm00001eb207950_P003, Zm00001eb207950_P004, Zm00001eb232450_P001, Zm00001eb232450_P002
OG0005725		HORVU.MOREX.r3.1HG0003200.1.CDS1, HORVU.MOREX.r3.1HG0003220.1.CDS1	Os02t0475500-00, Os02t0478300-00, Os08t0539700-01, Os08t0539700-02, Os08t0539700-03, Os08t0539900-00, Os12t0559300-00
OG0005726		HORVU.MOREX.r3.5HG0423030.1.CDS1, HORVU.MOREX.r3.5HG0423060.1.CDS1, HORVU.MOREX.r3.5HG0423110.1.CDS1, HORVU.MOREX.r3.5HG0423130.1.CDS1	Os04t0306300-00, Os10t0147200-01, Os12t0630200-01, Os12t0630500-01	Zm00001eb150050_P001
OG0005727		HORVU.MOREX.r3.1HG0060150.1, HORVU.MOREX.r3.3HG0327900.1	Os08t0430100-01	Zm00001eb093150_P001, Zm00001eb093150_P002, Zm00001eb093150_P003, Zm00001eb093150_P004, Zm00001eb196520_P001, Zm00001eb196520_P002
OG0005728		HORVU.MOREX.r3.2HG0163240.1	Os04t0390700-01	Zm00001eb085290_P001, Zm00001eb085290_P002, Zm00001eb085290_P003, Zm00001eb085290_P004, Zm00001eb085290_P005, Zm00001eb085290_P006, Zm00001eb085290_P007
OG0005729		HORVU.MOREX.r3.5HG0502880.1, HORVU.MOREX.r3.7HG0674520.1, HORVU.MOREX.r3.7HG0747470.1		Zm00001eb039010_P001, Zm00001eb039010_P002, Zm00001eb039010_P003, Zm00001eb039010_P004, Zm00001eb039010_P005, Zm00001eb039010_P006
OG0005730		HORVU.MOREX.r3.4HG0400780.1	Os03t0152000-01	Zm00001eb004180_P001, Zm00001eb004180_P002, Zm00001eb004180_P003, Zm00001eb004180_P004, Zm00001eb403130_P001, Zm00001eb403130_P002, Zm00001eb403130_P003
OG0005731		HORVU.MOREX.r3.3HG0291150.1, HORVU.MOREX.r3.5HG0511860.1, HORVU.MOREX.r3.5HG0511920.1	Os03t0758500-01, Os03t0758500-02, Os07t0112700-01	Zm00001eb057870_P001, Zm00001eb152260_P001, Zm00001eb298480_P001
OG0005732		HORVU.MOREX.r3.1HG0081130.1.CDS1, HORVU.MOREX.r3.5HG0426030.1.CDS1, HORVU.MOREX.r3.5HG0426040.1.CDS1, HORVU.MOREX.r3.5HG0464570.1.CDS1	Os11t0114000-00, Os12t0113800-00, Os12t0620100-00	Zm00001eb134620_P001, Zm00001eb195260_P001
OG0005733		HORVU.MOREX.r3.2HG0126470.1.CDS1, HORVU.MOREX.r3.2HG0126510.1.CDS1, HORVU.MOREX.r3.2HG0126530.1.CDS1, HORVU.MOREX.r3.6HG0549180.1.CDS1	Os07t0605350-00, Os07t0605400-01, Os07t0605400-02	Zm00001eb327060_P001, Zm00001eb327080_P001
OG0005734		HORVU.MOREX.r3.2HG0140720.1.CDS1, HORVU.MOREX.r3.2HG0140790.1.CDS1, HORVU.MOREX.r3.2HG0140830.1.CDS1, HORVU.MOREX.r3.2HG0140860.1, HORVU.MOREX.r3.2HG0140870.1, HORVU.MOREX.r3.5HG0536740.1.CDS1	Os03t0584400-01, Os07t0517800-00	Zm00001eb322790_P001
OG0005735		HORVU.MOREX.r3.1HG0084580.1.CDS1, HORVU.MOREX.r3.1HG0084590.1.CDS1, HORVU.MOREX.r3.1HG0084600.1.CDS1, HORVU.MOREX.r3.1HG0084610.1.CDS1, HORVU.MOREX.r3.1HG0084620.1.CDS1, HORVU.MOREX.r3.6HG0552690.1.CDS1	Os11t0245800-01	Zm00001eb405880_P007, Zm00001eb405900_P001
OG0005736		HORVU.MOREX.r3.5HG0452840.1	Os12t0278800-01, Os12t0278800-02, Os12t0278800-03	Zm00001eb408640_P001, Zm00001eb408640_P002, Zm00001eb408640_P003, Zm00001eb408640_P004, Zm00001eb408640_P005
OG0005737		HORVU.MOREX.r3.3HG0228660.1	Os01t0584200-00	Zm00001eb357010_P001, Zm00001eb357010_P002, Zm00001eb357010_P003, Zm00001eb357010_P004, Zm00001eb357010_P005, Zm00001eb357010_P006, Zm00001eb357010_P007
OG0005738		HORVU.MOREX.r3.4HG0410210.1, HORVU.MOREX.r3.6HG0634090.1, HORVU.MOREX.r3.6HG0634100.1, HORVU.MOREX.r3.7HG0677580.1	Os06t0311000-00	Zm00001eb277990_P001, Zm00001eb277990_P002, Zm00001eb382990_P001, Zm00001eb383000_P001
OG0005739		HORVU.MOREX.r3.2HG0216090.1, HORVU.MOREX.r3.3HG0322970.1, HORVU.MOREX.r3.7HG0660400.1	Os06t0192100-00, Os07t0148200-01	Zm00001eb107750_P001, Zm00001eb107750_P002, Zm00001eb107750_P003, Zm00001eb374230_P001
OG0005740		HORVU.MOREX.r3.2HG0190450.1, HORVU.MOREX.r3.2HG0193280.1, HORVU.MOREX.r3.4HG0411550.1, HORVU.MOREX.r3.4HG0411570.1, HORVU.MOREX.r3.5HG0470860.1, HORVU.MOREX.r3.6HG0602770.1, HORVU.MOREX.r3.6HG0610910.1	Os07t0199000-01, Os07t0200500-00
OG0005741		HORVU.MOREX.r3.2HG0156930.1	Os07t0109400-01	Zm00001eb095640_P001, Zm00001eb095640_P002, Zm00001eb095640_P003, Zm00001eb307290_P001, Zm00001eb307290_P002, Zm00001eb307290_P003, Zm00001eb307290_P004
OG0005742		HORVU.MOREX.r3.5HG0535530.1.CDS1	Os01t0686500-01, Os03t0355100-01, Os03t0355300-01, Os03t0753500-01, Os03t0789900-01, Os03t0800400-01, Os05t0297300-01, Os09t0522800-01
OG0005743		HORVU.MOREX.r3.4HG0390170.1.CDS1	Os02t0712650-00, Os03t0408101-00, Os08t0514033-00, Os10t0491450-00, Os12t0608633-00, Os12t0609025-00	Zm00001eb163450_P001, Zm00001eb266120_P001
OG0005744		HORVU.MOREX.r3.5HG0465690.1	Os11t0105800-01, Os12t0105500-01	Zm00001eb194970_P001, Zm00001eb194970_P002, Zm00001eb194970_P003, Zm00001eb194970_P004, Zm00001eb194970_P005, Zm00001eb433170_P001
OG0005745		HORVU.MOREX.r3.7HG0731750.1	Os06t0685700-01	Zm00001eb225570_P001, Zm00001eb225570_P002, Zm00001eb273540_P001, Zm00001eb273540_P002, Zm00001eb273540_P003, Zm00001eb273540_P004, Zm00001eb273540_P005
OG0005746		HORVU.MOREX.r3.2HG0189720.1, HORVU.MOREX.r3.6HG0600880.1	Os02t0657700-01, Os04t0550700-01	Zm00001eb186540_P001, Zm00001eb249490_P001, Zm00001eb249490_P002, Zm00001eb429770_P001, Zm00001eb429770_P002
OG0005747		HORVU.MOREX.r3.1HG0073250.1, HORVU.MOREX.r3.3HG0303030.1	Os05t0461000-01, Os05t0461000-02	Zm00001eb289710_P001, Zm00001eb351410_P001, Zm00001eb351410_P002, Zm00001eb351410_P003, Zm00001eb351410_P004
OG0005748		HORVU.MOREX.r3.5HG0519200.1	Os03t0796600-01, Os07t0181500-01	Zm00001eb060780_P001, Zm00001eb060780_P002, Zm00001eb060780_P003, Zm00001eb060780_P004, Zm00001eb060780_P005, Zm00001eb060780_P006
OG0005749		HORVU.MOREX.r3.3HG0225240.1, HORVU.MOREX.r3.3HG0225260.1, HORVU.MOREX.r3.3HG0225270.1, HORVU.MOREX.r3.5HG0535960.1	Os10t0136400-00	Zm00001eb025730_P001, Zm00001eb025730_P002, Zm00001eb270150_P001, Zm00001eb270150_P002
OG0005750		HORVU.MOREX.r3.3HG0234520.1, HORVU.MOREX.r3.3HG0287570.1	Os01t0531200-01, Os01t0738500-01, Os02t0592600-01, Os02t0592600-02	Zm00001eb373420_P001, Zm00001eb373420_P002, Zm00001eb373420_P003
OG0005751		HORVU.MOREX.r3.4HG0406150.1, HORVU.MOREX.r3.4HG0406150.2	Os03t0186600-01	Zm00001eb006480_P001, Zm00001eb006480_P002, Zm00001eb006480_P003, Zm00001eb006480_P004, Zm00001eb006480_P005, Zm00001eb006480_P006
OG0005752		HORVU.MOREX.r3.2HG0169020.1, HORVU.MOREX.r3.2HG0169020.2	Os04t0433600-01, Os04t0433600-02	Zm00001eb082630_P001, Zm00001eb082630_P002, Zm00001eb082630_P004, Zm00001eb082630_P005, Zm00001eb082630_P006
OG0005753		HORVU.MOREX.r3.2HG0198640.1, HORVU.MOREX.r3.5HG0537160.1	Os01t0728100-01, Os03t0859100-01, Os03t0859100-02, Os03t0859100-03	Zm00001eb065120_P001, Zm00001eb065120_P002, Zm00001eb210390_P001
OG0005754		HORVU.MOREX.r3.5HG0524930.1	Os02t0305600-01	Zm00001eb203200_P001, Zm00001eb203200_P002, Zm00001eb203200_P003, Zm00001eb203200_P004, Zm00001eb203200_P005, Zm00001eb203200_P006, Zm00001eb203200_P007
OG0005755		HORVU.MOREX.r3.7HG0643200.1	Os06t0128600-01	Zm00001eb269490_P001, Zm00001eb269490_P002, Zm00001eb269490_P004, Zm00001eb269490_P005, Zm00001eb378520_P001, Zm00001eb378520_P002, Zm00001eb378520_P003
OG0005756		HORVU.MOREX.r3.7HG0655170.1	Os01t0228500-01, Os06t0163300-01	Zm00001eb271440_P001, Zm00001eb271440_P002, Zm00001eb271440_P003, Zm00001eb375730_P001, Zm00001eb375730_P002, Zm00001eb375730_P003
OG0005757		HORVU.MOREX.r3.4HG0383610.1.CDS1	Os03t0299800-01, Os03t0299800-02, Os03t0299800-03	Zm00001eb013920_P001, Zm00001eb013920_P002, Zm00001eb013920_P003, Zm00001eb013920_P004, Zm00001eb013920_P005
OG0005758		HORVU.MOREX.r3.7HG0717200.1	Os06t0566100-01	Zm00001eb277380_P001, Zm00001eb383950_P001, Zm00001eb383950_P002, Zm00001eb383950_P003, Zm00001eb383950_P004, Zm00001eb383950_P005, Zm00001eb383950_P006
OG0005759		HORVU.MOREX.r3.7HG0693490.1	Os08t0326000-01, Os08t0436100-01	Zm00001eb041370_P001, Zm00001eb041370_P002, Zm00001eb041370_P003, Zm00001eb041370_P004, Zm00001eb041370_P005, Zm00001eb041370_P006
OG0005760		HORVU.MOREX.r3.2HG0189430.1.CDS1	Os04t0552400-01	Zm00001eb074590_P001, Zm00001eb074590_P002, Zm00001eb074590_P003, Zm00001eb074590_P004, Zm00001eb074590_P005, Zm00001eb429620_P001, Zm00001eb429620_P002
OG0005761		HORVU.MOREX.r3.7HG0675780.1, HORVU.MOREX.r3.7HG0675830.1	Os06t0496800-01, Os06t0496800-02	Zm00001eb382080_P001, Zm00001eb382080_P002, Zm00001eb382080_P003, Zm00001eb382080_P004, Zm00001eb382080_P005
OG0005762		HORVU.MOREX.r3.3HG0260530.1	Os01t0280000-01, Os01t0280000-02	Zm00001eb129080_P001, Zm00001eb129080_P002, Zm00001eb129080_P003, Zm00001eb129080_P004, Zm00001eb129080_P005, Zm00001eb129080_P006
OG0005763		HORVU.MOREX.r3.6HG0555970.1	Os11t0296800-01	Zm00001eb074340_P001, Zm00001eb074340_P002, Zm00001eb074340_P003, Zm00001eb074340_P004, Zm00001eb429410_P001, Zm00001eb429410_P002, Zm00001eb429410_P003
OG0005764		HORVU.MOREX.r3.1HG0034050.1, HORVU.MOREX.r3.5HG0520780.1.CDS1	Os05t0251900-00, Os05t0252000-01	Zm00001eb347500_P001, Zm00001eb347500_P002, Zm00001eb347500_P003, Zm00001eb347510_P001, Zm00001eb347510_P002
OG0005765		HORVU.MOREX.r3.4HG0359070.1, HORVU.MOREX.r3.4HG0359090.1.CDS1, HORVU.MOREX.r3.5HG0443190.1	Os11t0683700-01, Os11t0683800-01, Os11t0683800-02, Os12t0563700-01	Zm00001eb028580_P001, Zm00001eb165010_P001
OG0005766		HORVU.MOREX.r3.7HG0722880.1	Os04t0346900-00, Os04t0347400-00, Os06t0632500-00	Zm00001eb088080_P001, Zm00001eb088080_P002, Zm00001eb088080_P003, Zm00001eb419760_P001, Zm00001eb419760_P002
OG0005767		HORVU.MOREX.r3.5HG0493920.1	Os03t0598100-01	Zm00001eb049890_P001, Zm00001eb049890_P002, Zm00001eb049890_P003, Zm00001eb049890_P004, Zm00001eb049890_P005, Zm00001eb049890_P006, Zm00001eb049890_P007
OG0005768		HORVU.MOREX.r3.6HG0627780.1	Os02t0810500-01	Zm00001eb258440_P001, Zm00001eb258440_P002, Zm00001eb258440_P003, Zm00001eb258440_P004, Zm00001eb258440_P005, Zm00001eb258440_P006, Zm00001eb258440_P007
OG0005769		HORVU.MOREX.r3.5HG0510110.1.CDS1	Os03t0746700-01	Zm00001eb057060_P001, Zm00001eb057060_P002, Zm00001eb215010_P001, Zm00001eb215010_P002, Zm00001eb215010_P003, Zm00001eb215010_P004, Zm00001eb215010_P005
OG0005770		HORVU.MOREX.r3.1HG0070040.1, HORVU.MOREX.r3.3HG0296180.1	Os01t0813100-01, Os05t0489700-01	Zm00001eb150010_P001, Zm00001eb150010_P002, Zm00001eb352240_P001, Zm00001eb352240_P002, Zm00001eb369160_P001
OG0005771		HORVU.MOREX.r3.4HG0401400.1	Os03t0141700-01, Os08t0132000-00, Os08t0132100-00, Os08t0132600-01, Os08t0132600-02, Os08t0133600-01, Os08t0134900-01, Os08t0555400-00
OG0005772		HORVU.MOREX.r3.3HG0263560.1	Os01t0547200-01	Zm00001eb356650_P001, Zm00001eb356650_P002, Zm00001eb356650_P003, Zm00001eb356650_P004, Zm00001eb356650_P005, Zm00001eb356650_P006, Zm00001eb356650_P007
OG0005773		HORVU.MOREX.r3.7HG0736420.1	Os12t0210200-01	Zm00001eb411190_P001, Zm00001eb411190_P003, Zm00001eb411190_P004, Zm00001eb411190_P005, Zm00001eb411190_P007, Zm00001eb411190_P008, Zm00001eb411190_P009
OG0005774		HORVU.MOREX.r3.5HG0498530.1		Zm00001eb103410_P001, Zm00001eb103410_P002, Zm00001eb103410_P003, Zm00001eb103410_P004, Zm00001eb103410_P005, Zm00001eb319520_P001, Zm00001eb319520_P002, Zm00001eb319520_P003
OG0005775		HORVU.MOREX.r3.3HG0247570.1	Os01t0390400-01, Os01t0390400-02, Os01t0390400-03	Zm00001eb132260_P001, Zm00001eb132260_P002, Zm00001eb132260_P003, Zm00001eb132260_P004, Zm00001eb132260_P005
OG0005776		HORVU.MOREX.r3.3HG0238320.1		Zm00001eb104820_P001, Zm00001eb104820_P002, Zm00001eb104820_P003, Zm00001eb176290_P001, Zm00001eb243080_P001, Zm00001eb317400_P001, Zm00001eb320080_P001, Zm00001eb386880_P001
OG0005777		HORVU.MOREX.r3.1HG0095200.1, HORVU.MOREX.r3.1HG0095230.1	Os05t0595300-01, Os05t0595300-02	Zm00001eb081920_P001, Zm00001eb297870_P001, Zm00001eb297870_P002, Zm00001eb345540_P001, Zm00001eb345540_P002
OG0005778		HORVU.MOREX.r3.4HG0413020.1	Os03t0120100-01	Zm00001eb001490_P001, Zm00001eb001490_P002, Zm00001eb001490_P003, Zm00001eb001490_P004, Zm00001eb001490_P005, Zm00001eb001490_P006, Zm00001eb001490_P007
OG0005779		HORVU.MOREX.r3.5HG0471560.1.CDS1	Os08t0342300-01, Os09t0293500-01	Zm00001eb177520_P001, Zm00001eb177520_P002, Zm00001eb177520_P003, Zm00001eb177520_P004, Zm00001eb177520_P005, Zm00001eb309030_P001
OG0005780		HORVU.MOREX.r3.2HG0132990.1.CDS1, HORVU.MOREX.r3.3HG0219750.1.CDS1, HORVU.MOREX.r3.3HG0219860.1.CDS1, HORVU.MOREX.r3.7HG0647490.1.CDS1	Os01t0547000-01, Os06t0330100-01, Os10t0162832-01	Zm00001eb024240_P001, Zm00001eb024240_P002
OG0005781		HORVU.MOREX.r3.6HG0573810.1	Os05t0401200-01	Zm00001eb203770_P001, Zm00001eb203770_P002, Zm00001eb203770_P003, Zm00001eb203770_P004, Zm00001eb203770_P005, Zm00001eb203770_P006, Zm00001eb203770_P007
OG0005782		HORVU.MOREX.r3.7HG0712380.1.CDS1, HORVU.MOREX.r3.7HG0715350.1.CDS1, HORVU.MOREX.r3.7HG0715360.1.CDS1, HORVU.MOREX.r3.7HG0723010.1.CDS1	Os01t0340100-00, Os01t0340400-00, Os01t0913900-01	Zm00001eb107600_P001, Zm00001eb340810_P001
OG0005783		HORVU.MOREX.r3.3HG0272430.1	Os01t0618900-01, Os01t0618900-02, Os05t0587000-01	Zm00001eb344980_P001, Zm00001eb358400_P001, Zm00001eb358400_P002, Zm00001eb358400_P003, Zm00001eb358400_P004
OG0005784		HORVU.MOREX.r3.2HG0178470.1, HORVU.MOREX.r3.4HG0397970.1		Zm00001eb400540_P001, Zm00001eb400540_P002, Zm00001eb400550_P001, Zm00001eb400550_P002, Zm00001eb400550_P003, Zm00001eb400550_P004, Zm00001eb400550_P005
OG0005785		HORVU.MOREX.r3.3HG0247830.1, HORVU.MOREX.r3.3HG0247830.2	Os01t0390900-01, Os01t0390900-02	Zm00001eb051840_P001, Zm00001eb051840_P002, Zm00001eb051840_P003, Zm00001eb051840_P004, Zm00001eb051840_P005
OG0005786		HORVU.MOREX.r3.6HG0575170.1	Os08t0384100-01	Zm00001eb042470_P001, Zm00001eb042470_P002, Zm00001eb042470_P003, Zm00001eb042470_P004, Zm00001eb042470_P005, Zm00001eb042470_P006, Zm00001eb042470_P007
OG0005787		HORVU.MOREX.r3.5HG0493080.1	Os09t0502100-01, Os09t0502100-02, Os09t0502100-03, Os09t0502100-04, Os09t0502100-05, Os09t0502100-06	Zm00001eb102280_P001, Zm00001eb317490_P001
OG0005788		HORVU.MOREX.r3.1HG0090670.1, HORVU.MOREX.r3.3HG0276740.1	Os01t0656200-01, Os05t0572700-01, Os05t0572700-02	Zm00001eb344210_P001, Zm00001eb344210_P002, Zm00001eb344210_P003, Zm00001eb344210_P004
OG0005789		HORVU.MOREX.r3.5HG0488680.1.CDS1	Os08t0490300-01, Os09t0476100-01	Zm00001eb033690_P001, Zm00001eb033690_P002, Zm00001eb033700_P002, Zm00001eb199300_P001, Zm00001eb199300_P002, Zm00001eb199300_P003
OG0005790		HORVU.MOREX.r3.2HG0151810.1	Os07t0164000-01	Zm00001eb161380_P001, Zm00001eb300700_P001, Zm00001eb300700_P002, Zm00001eb300700_P003, Zm00001eb300700_P004, Zm00001eb318270_P001, Zm00001eb357190_P001
OG0005791		HORVU.MOREX.r3.3HG0251310.1	Os01t0242600-01, Os01t0242600-02	Zm00001eb336950_P001, Zm00001eb336950_P002, Zm00001eb336950_P003, Zm00001eb336950_P004, Zm00001eb336950_P005, Zm00001eb336950_P006
OG0005792		HORVU.MOREX.r3.2HG0176500.1	Os04t0483400-01, Os07t0651400-00	Zm00001eb079300_P001, Zm00001eb425140_P001, Zm00001eb425140_P002, Zm00001eb425140_P003, Zm00001eb425140_P004, Zm00001eb425140_P005
OG0005793		HORVU.MOREX.r3.1HG0074720.1	Os05t0443900-01	Zm00001eb288970_P001, Zm00001eb288970_P002, Zm00001eb288970_P003, Zm00001eb288970_P004, Zm00001eb288970_P005, Zm00001eb288970_P006, Zm00001eb288970_P007
OG0005794		HORVU.MOREX.r3.4HG0398540.1	Os03t0203800-01	Zm00001eb007640_P001, Zm00001eb007640_P002, Zm00001eb400680_P001, Zm00001eb400680_P002, Zm00001eb400680_P003, Zm00001eb400680_P004, Zm00001eb400680_P005
OG0005795		HORVU.MOREX.r3.1HG0081710.1	Os03t0430000-01	Zm00001eb021030_P001, Zm00001eb021030_P002, Zm00001eb021030_P003, Zm00001eb021030_P004, Zm00001eb404700_P001, Zm00001eb404700_P002, Zm00001eb404700_P003
OG0005796		HORVU.MOREX.r3.3HG0296420.1	Os01t0814400-01, Os01t0814400-02, Os01t0814400-03	Zm00001eb149900_P001, Zm00001eb149900_P002, Zm00001eb369110_P001, Zm00001eb369110_P002, Zm00001eb369110_P003
OG0005797		HORVU.MOREX.r3.3HG0300720.1, HORVU.MOREX.r3.3HG0300720.2	Os01t0859500-01	Zm00001eb147220_P001, Zm00001eb147220_P002, Zm00001eb147220_P003, Zm00001eb147220_P004, Zm00001eb147220_P005, Zm00001eb147220_P006
OG0005798		HORVU.MOREX.r3.3HG0295030.1	Os11t0454800-01	Zm00001eb150680_P001, Zm00001eb150680_P002, Zm00001eb150680_P003, Zm00001eb150680_P004, Zm00001eb369480_P001, Zm00001eb369480_P002, Zm00001eb369480_P003
OG0005799		HORVU.MOREX.r3.2HG0200390.1, HORVU.MOREX.r3.2HG0200390.2, HORVU.MOREX.r3.2HG0200390.3, HORVU.MOREX.r3.2HG0200450.1	Os04t0664800-00, Os04t0664900-01, Os09t0255000-01, Os09t0255300-00	Zm00001eb067260_P001
OG0005800		HORVU.MOREX.r3.2HG0174680.1	Os04t0471400-01, Os04t0471400-02, Os04t0471400-03	Zm00001eb079970_P001, Zm00001eb079970_P002, Zm00001eb079970_P003, Zm00001eb079970_P004, Zm00001eb424700_P001
OG0005801		HORVU.MOREX.r3.5HG0433570.1	Os03t0632800-01, Os12t0600200-02, Os12t0600200-03	Zm00001eb031130_P001, Zm00001eb135470_P001, Zm00001eb135470_P002, Zm00001eb135470_P003, Zm00001eb135470_P004
OG0005802		HORVU.MOREX.r3.6HG0607050.1.CDS1, HORVU.MOREX.r3.7HG0659680.1.CDS1	Os07t0486700-00, Os07t0489200-01, Os07t0489300-01, Os07t0489950-01, Os07t0490100-01, Os07t0490100-02	Zm00001eb105190_P001
OG0005803		HORVU.MOREX.r3.7HG0656000.1	Os06t0166500-01	Zm00001eb271530_P001, Zm00001eb271530_P002, Zm00001eb271530_P003, Zm00001eb271530_P004, Zm00001eb375570_P001, Zm00001eb375570_P002, Zm00001eb375570_P003
OG0005804		HORVU.MOREX.r3.3HG0306910.1	Os01t0885300-01, Os01t0885300-02, Os01t0885300-03	Zm00001eb145500_P001, Zm00001eb145500_P002, Zm00001eb145500_P003, Zm00001eb145500_P004, Zm00001eb145500_P005
OG0005805		HORVU.MOREX.r3.1HG0081820.1	Os05t0531500-01, Os05t0531500-02	Zm00001eb293190_P001, Zm00001eb293190_P002, Zm00001eb293190_P003, Zm00001eb353780_P001, Zm00001eb353780_P002, Zm00001eb353780_P003
OG0005806		HORVU.MOREX.r3.5HG0460940.1	Os11t0141900-00, Os12t0138500-01	Zm00001eb093200_P001, Zm00001eb093200_P002, Zm00001eb093200_P003, Zm00001eb405060_P001, Zm00001eb405060_P002, Zm00001eb405060_P004
OG0005807		HORVU.MOREX.r3.6HG0547410.1	Os08t0158900-01	Zm00001eb415700_P001, Zm00001eb415700_P002, Zm00001eb415700_P003, Zm00001eb415700_P004, Zm00001eb415700_P005, Zm00001eb415700_P006, Zm00001eb415700_P007
OG0005808		HORVU.MOREX.r3.5HG0494180.1, HORVU.MOREX.r3.7HG0684000.1	Os08t0531600-01, Os09t0507100-00	Zm00001eb102440_P001, Zm00001eb102440_P002, Zm00001eb102440_P003, Zm00001eb317760_P001, Zm00001eb414380_P001
OG0005809		HORVU.MOREX.r3.6HG0618090.1, HORVU.MOREX.r3.6HG0618090.2	Os02t0774100-00	Zm00001eb030280_P001, Zm00001eb193260_P001, Zm00001eb193260_P002, Zm00001eb256520_P001, Zm00001eb256520_P002, Zm00001eb256520_P003
OG0005810		HORVU.MOREX.r3.5HG0444350.1	Os12t0554500-00	Zm00001eb137110_P001, Zm00001eb137110_P002, Zm00001eb410060_P001, Zm00001eb410060_P002, Zm00001eb410060_P003, Zm00001eb410060_P004, Zm00001eb410060_P005
OG0005811		HORVU.MOREX.r3.4HG0364520.1	Os11t0544700-01	Zm00001eb113710_P001, Zm00001eb113710_P002, Zm00001eb113710_P003, Zm00001eb113710_P004, Zm00001eb113710_P005, Zm00001eb197620_P001, Zm00001eb197620_P002
OG0005812		HORVU.MOREX.r3.2HG0188040.1.CDS1, HORVU.MOREX.r3.6HG0602910.1.CDS1	Os02t0669500-01, Os04t0562500-00	Zm00001eb074010_P001, Zm00001eb074020_P001, Zm00001eb250150_P001, Zm00001eb416520_P001, Zm00001eb438080_P001
OG0005813		HORVU.MOREX.r3.1HG0070150.1	Os05t0488600-01	Zm00001eb291140_P001, Zm00001eb291140_P002, Zm00001eb335580_P001, Zm00001eb352210_P001, Zm00001eb352210_P002, Zm00001eb352210_P003, Zm00001eb352210_P004
OG0005814		HORVU.MOREX.r3.5HG0460130.1.CDS1	Os12t0152600-01	Zm00001eb118640_P001, Zm00001eb164150_P001, Zm00001eb197020_P001, Zm00001eb197020_P002, Zm00001eb197020_P003, Zm00001eb197020_P004, Zm00001eb406750_P001
OG0005815		HORVU.MOREX.r3.2HG0097950.1, HORVU.MOREX.r3.4HG0414960.1, HORVU.MOREX.r3.4HG0418470.1, HORVU.MOREX.r3.7HG0651330.1	Os11t0125900-00, Os11t0126400-00, Os11t0126800-01, Os12t0123500-01	Zm00001eb168170_P001
OG0005816		HORVU.MOREX.r3.5HG0461880.1	Os02t0325401-01, Os10t0344800-00, Os11t0138400-00, Os11t0138600-00, Os12t0135051-00, Os12t0135100-00	Zm00001eb196320_P001, Zm00001eb196320_P002
OG0005817		HORVU.MOREX.r3.3HG0312250.1	Os01t0927300-01	Zm00001eb142580_P001, Zm00001eb142580_P002, Zm00001eb142580_P003, Zm00001eb142580_P004, Zm00001eb142580_P005, Zm00001eb363820_P001, Zm00001eb363820_P002
OG0005818		HORVU.MOREX.r3.2HG0125650.1	Os07t0614000-01, Os07t0614000-02	Zm00001eb092910_P001, Zm00001eb109110_P001, Zm00001eb109110_P002, Zm00001eb109110_P003, Zm00001eb113400_P001, Zm00001eb137270_P001
OG0005819		HORVU.MOREX.r3.3HG0273130.1	Os01t0621300-01	Zm00001eb159570_P001, Zm00001eb159570_P002, Zm00001eb159570_P003, Zm00001eb159570_P004, Zm00001eb358420_P001, Zm00001eb358420_P002, Zm00001eb358420_P003
OG0005820		HORVU.MOREX.r3.3HG0296700.1	Os01t0296900-01, Os10t0197101-00, Os12t0288000-01, Os12t0288000-02, Os12t0288000-03	Zm00001eb229370_P001, Zm00001eb229370_P002, Zm00001eb229370_P004
OG0005821		HORVU.MOREX.r3.7HG0673050.1.CDS1, HORVU.MOREX.r3.7HG0673150.1	Os06t0292100-00, Os06t0292400-00	Zm00001eb021910_P001, Zm00001eb280980_P001, Zm00001eb280980_P002, Zm00001eb280980_P003, Zm00001eb280980_P004
OG0005822		HORVU.MOREX.r3.4HG0404220.1, HORVU.MOREX.r3.4HG0404220.2	Os03t0174900-01	Zm00001eb005690_P001, Zm00001eb005690_P002, Zm00001eb005690_P003, Zm00001eb005690_P004, Zm00001eb005690_P005, Zm00001eb005690_P006
OG0005823		HORVU.MOREX.r3.5HG0467410.1, HORVU.MOREX.r3.6HG0561650.1	Os09t0293900-01	Zm00001eb097570_P001, Zm00001eb309060_P001, Zm00001eb309060_P002, Zm00001eb309060_P003, Zm00001eb309060_P004, Zm00001eb309060_P005
OG0005824		HORVU.MOREX.r3.2HG0120280.1.CDS1	Os01t0270501-00, Os01t0293501-00, Os01t0327250-00, Os05t0135300-00, Os05t0135450-00, Os06t0472950-00, Os07t0638801-00	Zm00001eb333000_P001
OG0005825		HORVU.MOREX.r3.2HG0121960.1, HORVU.MOREX.r3.2HG0121960.2	Os07t0633100-01, Os07t0633100-02, Os07t0633100-03, Os07t0633100-04, Os07t0633100-05	Zm00001eb328440_P001, Zm00001eb328440_P002
OG0005826		HORVU.MOREX.r3.1HG0087190.1	Os05t0561600-01	Zm00001eb031060_P001, Zm00001eb031070_P001, Zm00001eb295740_P001, Zm00001eb343620_P001, Zm00001eb343620_P002, Zm00001eb343620_P003, Zm00001eb343620_P004
OG0005827		HORVU.MOREX.r3.5HG0421580.1	Os05t0488100-01, Os12t0631600-01	Zm00001eb032730_P001, Zm00001eb032730_P002, Zm00001eb134400_P001, Zm00001eb134400_P002, Zm00001eb134400_P003, Zm00001eb134400_P004
OG0005828		HORVU.MOREX.r3.2HG0177600.1	Os04t0493100-01	Zm00001eb425590_P001, Zm00001eb425590_P002, Zm00001eb425590_P003, Zm00001eb425590_P004, Zm00001eb425590_P005, Zm00001eb425590_P006, Zm00001eb425590_P007
OG0005829		HORVU.MOREX.r3.5HG0484060.1, HORVU.MOREX.r3.5HG0484070.1	Os09t0417600-01, Os09t0417600-02, Os09t0417600-03, Os09t0417600-04	Zm00001eb099460_P001, Zm00001eb312870_P001, Zm00001eb312870_P002
OG0005830		HORVU.MOREX.r3.7HG0710820.1, HORVU.MOREX.r3.7HG0710820.2	Os02t0266000-01	Zm00001eb203980_P001, Zm00001eb203980_P002, Zm00001eb203980_P003, Zm00001eb281510_P001, Zm00001eb281510_P002, Zm00001eb281510_P003
OG0005831		HORVU.MOREX.r3.2HG0202810.1	Os04t0655300-01	Zm00001eb067890_P001, Zm00001eb067890_P002, Zm00001eb067890_P003, Zm00001eb067890_P004, Zm00001eb432490_P001, Zm00001eb432490_P002, Zm00001eb432490_P003
OG0005832		HORVU.MOREX.r3.7HG0693250.1.CDS1	Os01t0822501-01, Os05t0345900-00, Os08t0496700-00, Os09t0341901-00	Zm00001eb033680_P001, Zm00001eb033680_P002, Zm00001eb033680_P003, Zm00001eb033680_P004
OG0005833		HORVU.MOREX.r3.7HG0661450.1	Os06t0195600-01	Zm00001eb278480_P001, Zm00001eb278480_P002, Zm00001eb278480_P003, Zm00001eb278480_P004, Zm00001eb278480_P005, Zm00001eb374080_P001, Zm00001eb374080_P002
OG0005834		HORVU.MOREX.r3.5HG0501970.1.CDS1	Os09t0544700-00	Zm00001eb085880_P001, Zm00001eb104050_P001, Zm00001eb223030_P001, Zm00001eb276910_P001, Zm00001eb281560_P001, Zm00001eb288590_P001, Zm00001eb341710_P001
OG0005835		HORVU.MOREX.r3.7HG0690460.1	Os08t0562200-02, Os08t0562200-03	Zm00001eb038920_P001, Zm00001eb038920_P002, Zm00001eb175840_P001, Zm00001eb175840_P002, Zm00001eb175840_P003, Zm00001eb175840_P004
OG0005836		HORVU.MOREX.r3.5HG0463730.1, HORVU.MOREX.r3.5HG0463730.2	Os11t0123500-01, Os12t0121400-00	Zm00001eb195640_P001, Zm00001eb195640_P002, Zm00001eb195640_P003, Zm00001eb195640_P004, Zm00001eb195640_P005
OG0005837		HORVU.MOREX.r3.3HG0234740.1	Os10t0420000-01	Zm00001eb047810_P001, Zm00001eb047810_P002, Zm00001eb047810_P003, Zm00001eb047810_P004, Zm00001eb047810_P005, Zm00001eb047810_P006, Zm00001eb047810_P007
OG0005838		HORVU.MOREX.r3.3HG0249170.1, HORVU.MOREX.r3.3HG0249170.2	Os01t0231900-01	Zm00001eb119210_P001, Zm00001eb119210_P002, Zm00001eb119210_P003, Zm00001eb119210_P004, Zm00001eb119210_P005, Zm00001eb119210_P006
OG0005839		HORVU.MOREX.r3.1HG0024560.1	Os05t0157300-01, Os05t0157300-02, Os05t0157300-03	Zm00001eb356360_P001, Zm00001eb356360_P002, Zm00001eb356360_P003, Zm00001eb356360_P004, Zm00001eb356360_P005
OG0005840		HORVU.MOREX.r3.5HG0436490.1	Os12t0597200-01	Zm00001eb030950_P001, Zm00001eb135380_P001, Zm00001eb135380_P002, Zm00001eb135380_P003, Zm00001eb135380_P004, Zm00001eb135380_P005, Zm00001eb224820_P001
OG0005841		HORVU.MOREX.r3.2HG0183660.1.CDS1	Os02t0638300-01, Os04t0528800-01, Os04t0528800-02	Zm00001eb075910_P001, Zm00001eb075910_P002, Zm00001eb075910_P003, Zm00001eb185670_P001, Zm00001eb248360_P001
OG0005842		HORVU.MOREX.r3.4HG0349500.1, HORVU.MOREX.r3.7HG0682790.1	Os11t0167300-01, Os11t0167300-02, Os12t0162900-01	Zm00001eb139430_P001, Zm00001eb139430_P002, Zm00001eb202460_P001, Zm00001eb202460_P002
OG0005843		HORVU.MOREX.r3.6HG0568570.1, HORVU.MOREX.r3.7HG0743270.1, HORVU.MOREX.r3.7HG0743280.1	Os02t0181300-01, Os06t0649000-01	Zm00001eb206730_P001, Zm00001eb234120_P001, Zm00001eb275080_P001, Zm00001eb388620_P001
OG0005844		HORVU.MOREX.r3.5HG0504480.1	Os02t0635600-01, Os11t0559200-00, Os11t0568800-00, Os11t0569300-00, Os11t0569500-01, Os11t0569600-01, Os11t0569733-00, Os11t0569800-01
OG0005845		HORVU.MOREX.r3.2HG0168590.1, HORVU.MOREX.r3.2HG0168590.2	Os04t0431000-01	Zm00001eb082760_P001, Zm00001eb082760_P002, Zm00001eb082760_P003, Zm00001eb422560_P001, Zm00001eb422560_P002, Zm00001eb422560_P003
OG0005846		HORVU.MOREX.r3.4HG0344750.1	Os11t0234200-01	Zm00001eb167840_P001, Zm00001eb167840_P002, Zm00001eb167840_P003, Zm00001eb167840_P004, Zm00001eb167840_P005, Zm00001eb167840_P006, Zm00001eb167840_P007
OG0005847		HORVU.MOREX.r3.6HG0580320.1	Os02t0221500-01	Zm00001eb240020_P001, Zm00001eb240020_P002, Zm00001eb240020_P003, Zm00001eb240020_P004, Zm00001eb240020_P005, Zm00001eb240020_P006, Zm00001eb240020_P007
OG0005848		HORVU.MOREX.r3.3HG0326210.1	Os01t0966300-01	Zm00001eb040430_P001, Zm00001eb140090_P001, Zm00001eb140090_P002, Zm00001eb140090_P003, Zm00001eb140090_P004, Zm00001eb185500_P001, Zm00001eb185500_P002
OG0005849		HORVU.MOREX.r3.3HG0270100.1	Os01t0603300-01, Os01t0603300-02	Zm00001eb161460_P001, Zm00001eb357780_P001, Zm00001eb357780_P003, Zm00001eb357780_P004, Zm00001eb357780_P005, Zm00001eb357780_P006
OG0005850		HORVU.MOREX.r3.4HG0392430.1	Os03t0245100-01, Os03t0245100-02, Os03t0245100-03	Zm00001eb398800_P001, Zm00001eb398800_P002, Zm00001eb398800_P003, Zm00001eb398800_P004, Zm00001eb398800_P005
OG0005851		HORVU.MOREX.r3.5HG0512590.1	Os03t0762100-01	Zm00001eb058240_P001, Zm00001eb186630_P001, Zm00001eb214280_P001, Zm00001eb214280_P002, Zm00001eb214280_P003, Zm00001eb214280_P004, Zm00001eb214280_P005
OG0005852		HORVU.MOREX.r3.2HG0154610.1.CDS1	Os01t0153700-01, Os03t0596200-01, Os03t0596600-01, Os06t0599700-00, Os10t0131200-01, Os11t0227300-01, Os12t0435000-00	Zm00001eb193620_P001
OG0005853			Os02t0184900-01, Os02t0185200-01, Os02t0185300-01, Os02t0185400-01, Os02t0185500-00, Os02t0185900-01, Os02t0186100-01, Os02t0601500-01	Zm00001eb234470_P001
OG0005854			Os09t0501600-01	Zm00001eb102260_P001, Zm00001eb102260_P002, Zm00001eb102260_P003, Zm00001eb317460_P001, Zm00001eb317460_P002, Zm00001eb317460_P003, Zm00001eb317460_P004, Zm00001eb317460_P005
OG0005855			Os05t0246200-00, Os07t0241800-01, Os07t0243000-00	Zm00001eb134830_P001, Zm00001eb134840_P001, Zm00001eb304060_P001, Zm00001eb304060_P002, Zm00001eb353420_P001, Zm00001eb419460_P001
OG0005856			Os05t0240200-01, Os05t0240200-02, Os05t0240200-03, Os08t0170200-00, Os08t0170700-00, Os08t0170800-01, Os11t0130900-00	Zm00001eb117720_P001, Zm00001eb117720_P002
OG0005857			Os09t0315100-01	Zm00001eb091280_P001, Zm00001eb213460_P001, Zm00001eb321800_P001, Zm00001eb346180_P001, Zm00001eb346180_P002, Zm00001eb390120_P001, Zm00001eb390150_P001, Zm00001eb425220_P001
OG0005858			Os01t0784101-00, Os01t0784450-00, Os01t0784725-00, Os01t0870750-00, Os03t0221600-01, Os03t0556500-01, Os03t0664901-00, Os05t0501500-00	Zm00001eb323650_P001
OG0005859			Os01t0609300-02, Os02t0318450-00, Os08t0384500-01, Os09t0332300-00, Os09t0332700-02, Os09t0333000-00, Os09t0333500-01, Os10t0205500-01	Zm00001eb357950_P002
OG0005860			Os01t0259900-00, Os08t0422600-00	Zm00001eb127900_P001, Zm00001eb127900_P002, Zm00001eb127900_P003, Zm00001eb127900_P004, Zm00001eb127900_P005, Zm00001eb127900_P006, Zm00001eb127900_P007
OG0005861			Os09t0444200-02	Zm00001eb118700_P001, Zm00001eb118700_P002, Zm00001eb148010_P001, Zm00001eb331670_P001, Zm00001eb331670_P002, Zm00001eb342120_P001, Zm00001eb342120_P002, Zm00001eb342120_P003
OG0005862			Os01t0390300-01, Os01t0390300-02, Os01t0932000-00, Os02t0528500-01, Os07t0113000-01, Os07t0642100-01, Os09t0456900-01, Os10t0377500-00, Os12t0511750-00
OG0005863			Os04t0487400-00	Zm00001eb078920_P001, Zm00001eb078930_P001, Zm00001eb079030_P001, Zm00001eb079050_P001, Zm00001eb079060_P001, Zm00001eb079100_P001, Zm00001eb425480_P001, Zm00001eb425510_P001
OG0005864			Os03t0663600-00, Os04t0165100-00, Os07t0417683-00, Os08t0548650-00, Os09t0536350-00, Os09t0536550-00, Os10t0146601-00, Os10t0146901-00	Zm00001eb026450_P001
OG0005865			Os03t0340300-01, Os04t0443951-00, Os05t0359600-00, Os05t0359966-00, Os06t0187350-00, Os08t0445250-00, Os12t0596201-00	Zm00001eb030770_P001, Zm00001eb081990_P001
OG0005866			Os05t0319800-02, Os08t0241800-01	Zm00001eb049410_P001, Zm00001eb049460_P001, Zm00001eb049470_P001, Zm00001eb049510_P001, Zm00001eb224470_P001, Zm00001eb307880_P001, Zm00001eb307890_P001
OG0005867			Os03t0102333-00	Zm00001eb106330_P001, Zm00001eb118550_P001, Zm00001eb131810_P001, Zm00001eb134450_P001, Zm00001eb177620_P001, Zm00001eb235140_P001, Zm00001eb283330_P001, Zm00001eb387210_P001
OG0005868			Os04t0529400-01	Zm00001eb015580_P001, Zm00001eb055480_P001, Zm00001eb099060_P001, Zm00001eb125800_P001, Zm00001eb142020_P001, Zm00001eb178800_P001, Zm00001eb333770_P001, Zm00001eb341300_P001
OG0005869			Os07t0530300-01	Zm00001eb072880_P001, Zm00001eb194600_P001, Zm00001eb194610_P001, Zm00001eb225500_P001, Zm00001eb225500_P002, Zm00001eb350110_P001, Zm00001eb414500_P001, Zm00001eb414500_P002
OG0005870			Os02t0566700-01, Os04t0448200-01, Os04t0448200-02	Zm00001eb081510_P001, Zm00001eb081510_P002, Zm00001eb081510_P003, Zm00001eb244500_P001, Zm00001eb423510_P001, Zm00001eb423510_P002
OG0005871			Os12t0479400-01	Zm00001eb170540_P001, Zm00001eb170540_P002, Zm00001eb170540_P003, Zm00001eb170540_P004, Zm00001eb170540_P005, Zm00001eb170540_P006, Zm00001eb170540_P007, Zm00001eb170540_P008
OG0005872			Os02t0577100-01	Zm00001eb183100_P001, Zm00001eb183100_P002, Zm00001eb183100_P003, Zm00001eb183100_P004, Zm00001eb244960_P001, Zm00001eb244960_P002, Zm00001eb244960_P003, Zm00001eb244960_P004
OG0005873			Os08t0476000-01	Zm00001eb038210_P001, Zm00001eb038210_P002, Zm00001eb038210_P003, Zm00001eb038210_P004, Zm00001eb038210_P005, Zm00001eb038210_P006, Zm00001eb038210_P007, Zm00001eb038210_P008
OG0005874			Os04t0283900-01	Zm00001eb087060_P001, Zm00001eb087060_P002, Zm00001eb087060_P003, Zm00001eb087060_P004, Zm00001eb087060_P005, Zm00001eb420280_P001, Zm00001eb420280_P002, Zm00001eb420280_P003
OG0005875			Os04t0582900-01	Zm00001eb126060_P001, Zm00001eb196370_P001, Zm00001eb247470_P001, Zm00001eb247480_P001, Zm00001eb307040_P001, Zm00001eb351660_P001, Zm00001eb351900_P001, Zm00001eb351900_P002
OG0005876			Os01t0834100-01	Zm00001eb148880_P001, Zm00001eb148880_P002, Zm00001eb148880_P003, Zm00001eb148880_P004, Zm00001eb148880_P005, Zm00001eb368280_P001, Zm00001eb368280_P002, Zm00001eb368280_P003
OG0005877				Zm00001eb024470_P001, Zm00001eb037660_P001, Zm00001eb054270_P001, Zm00001eb155460_P001, Zm00001eb321280_P001, Zm00001eb321280_P002, Zm00001eb321280_P003, Zm00001eb391860_P001, Zm00001eb411620_P001
OG0005878				Zm00001eb068810_P001, Zm00001eb162870_P001, Zm00001eb170860_P001, Zm00001eb190000_P001, Zm00001eb191840_P001, Zm00001eb235100_P001, Zm00001eb367390_P001, Zm00001eb420770_P001, Zm00001eb442080_P001
OG0005879				Zm00001eb134350_P001, Zm00001eb134350_P002, Zm00001eb134350_P003, Zm00001eb219550_P001, Zm00001eb232510_P001, Zm00001eb232510_P002, Zm00001eb232510_P003, Zm00001eb232510_P004, Zm00001eb232510_P005
OG0005880				Zm00001eb089790_P001, Zm00001eb089790_P002, Zm00001eb089790_P003, Zm00001eb089790_P005, Zm00001eb089790_P006, Zm00001eb166430_P001, Zm00001eb419100_P003, Zm00001eb419100_P004, Zm00001eb419100_P005
OG0005881				Zm00001eb124050_P001, Zm00001eb169250_P001, Zm00001eb196860_P001, Zm00001eb223010_P001, Zm00001eb281540_P001, Zm00001eb281540_P002, Zm00001eb341690_P001, Zm00001eb413480_P001, Zm00001eb416860_P001
OG0005882				Zm00001eb126110_P001, Zm00001eb181620_P001, Zm00001eb187500_P001, Zm00001eb434730_P001, Zm00001eb434830_P001, Zm00001eb436380_P001, Zm00001eb438840_P001, Zm00001eb440650_P001, Zm00001eb442620_P001
OG0005883				Zm00001eb000310_P001, Zm00001eb000310_P002, Zm00001eb134980_P001, Zm00001eb357150_P001, Zm00001eb357150_P002, Zm00001eb393750_P001, Zm00001eb415170_P001, Zm00001eb417700_P001, Zm00001eb421570_P001
OG0005884				Zm00001eb093340_P001, Zm00001eb098200_P001, Zm00001eb132570_P001, Zm00001eb133490_P001, Zm00001eb170160_P001, Zm00001eb176530_P001, Zm00001eb212490_P001, Zm00001eb246030_P001, Zm00001eb381360_P001
OG0005885				Zm00001eb143860_P001, Zm00001eb143860_P002, Zm00001eb368630_P001, Zm00001eb388540_P001, Zm00001eb390010_P001, Zm00001eb406610_P001, Zm00001eb406660_P001, Zm00001eb406660_P002, Zm00001eb406660_P003
OG0005886				Zm00001eb025120_P001, Zm00001eb233990_P001, Zm00001eb233990_P002, Zm00001eb303650_P001, Zm00001eb310460_P001, Zm00001eb356120_P001, Zm00001eb356120_P002, Zm00001eb405050_P001, Zm00001eb405050_P002
OG0005887				Zm00001eb087960_P001, Zm00001eb087960_P002, Zm00001eb087980_P001, Zm00001eb087980_P002, Zm00001eb087980_P003, Zm00001eb087980_P004, Zm00001eb087980_P005, Zm00001eb088000_P001, Zm00001eb088020_P001
OG0005888				Zm00001eb114890_P001, Zm00001eb114900_P001, Zm00001eb114910_P001, Zm00001eb114920_P001, Zm00001eb114930_P001, Zm00001eb115480_P001, Zm00001eb146340_P001, Zm00001eb439310_P001, Zm00001eb439320_P001
OG0005889				Zm00001eb006700_P001, Zm00001eb006700_P002, Zm00001eb006700_P003, Zm00001eb401450_P001, Zm00001eb401450_P002, Zm00001eb401450_P003, Zm00001eb401450_P004, Zm00001eb401450_P005, Zm00001eb401450_P006
OG0005890				Zm00001eb153100_P001, Zm00001eb153100_P002, Zm00001eb153100_P003, Zm00001eb235090_P001, Zm00001eb371020_P001, Zm00001eb371020_P002, Zm00001eb371020_P003, Zm00001eb371020_P004, Zm00001eb371020_P005
OG0005891				Zm00001eb027260_P001, Zm00001eb147570_P001, Zm00001eb182050_P001, Zm00001eb183900_P001, Zm00001eb268350_P001, Zm00001eb380610_P001, Zm00001eb380620_P001, Zm00001eb389730_P001, Zm00001eb389740_P001
OG0005892				Zm00001eb018630_P001, Zm00001eb018640_P001, Zm00001eb018660_P001, Zm00001eb018660_P002, Zm00001eb018660_P003, Zm00001eb092770_P001, Zm00001eb092770_P002, Zm00001eb392340_P001, Zm00001eb392340_P002
OG0005893				Zm00001eb010850_P001, Zm00001eb060750_P001, Zm00001eb157550_P001, Zm00001eb157550_P002, Zm00001eb157560_P001, Zm00001eb162320_P001, Zm00001eb247200_P001, Zm00001eb343470_P001, Zm00001eb343470_P002
OG0005894				Zm00001eb128230_P001, Zm00001eb128240_P001, Zm00001eb144300_P001, Zm00001eb144300_P002, Zm00001eb144300_P005, Zm00001eb311070_P001, Zm00001eb344270_P001, Zm00001eb350950_P001, Zm00001eb389090_P001
OG0005895				Zm00001eb158200_P001, Zm00001eb158200_P002, Zm00001eb158200_P003, Zm00001eb158200_P004, Zm00001eb158200_P005, Zm00001eb158200_P006, Zm00001eb158200_P007, Zm00001eb158200_P008, Zm00001eb359370_P003
OG0005896				Zm00001eb014900_P003, Zm00001eb168500_P001, Zm00001eb269880_P001, Zm00001eb269880_P002, Zm00001eb305610_P001, Zm00001eb331620_P001, Zm00001eb331620_P002, Zm00001eb339670_P001, Zm00001eb339670_P002
OG0005897				Zm00001eb348360_P001, Zm00001eb348380_P001, Zm00001eb348380_P002, Zm00001eb348380_P003, Zm00001eb348480_P001, Zm00001eb348480_P002, Zm00001eb348480_P003, Zm00001eb348480_P004, Zm00001eb348480_P005
OG0005898				Zm00001eb434780_P001, Zm00001eb436430_P001, Zm00001eb437820_P001, Zm00001eb439080_P001, Zm00001eb440900_P001, Zm00001eb441020_P001, Zm00001eb441400_P001, Zm00001eb441970_P001, Zm00001eb442900_P001
OG0005899				Zm00001eb089180_P001, Zm00001eb089770_P001, Zm00001eb093690_P001, Zm00001eb093690_P002, Zm00001eb093690_P003, Zm00001eb168990_P001, Zm00001eb168990_P002, Zm00001eb302850_P001, Zm00001eb385270_P001
OG0005900				Zm00001eb086610_P001, Zm00001eb086610_P002, Zm00001eb086610_P003, Zm00001eb086620_P001, Zm00001eb086620_P002, Zm00001eb146320_P001, Zm00001eb307980_P001, Zm00001eb309820_P001, Zm00001eb372650_P001
OG0005901				Zm00001eb286080_P001, Zm00001eb286080_P002, Zm00001eb286080_P003, Zm00001eb286080_P004, Zm00001eb286080_P005, Zm00001eb288650_P001, Zm00001eb288650_P003, Zm00001eb288650_P004, Zm00001eb288650_P005
OG0005902				Zm00001eb006080_P004, Zm00001eb006080_P005, Zm00001eb078550_P001, Zm00001eb128550_P001, Zm00001eb145480_P001, Zm00001eb219430_P001, Zm00001eb220860_P001, Zm00001eb220860_P002, Zm00001eb299650_P001
OG0005903				Zm00001eb043860_P001, Zm00001eb103430_P001, Zm00001eb179670_P001, Zm00001eb251010_P001, Zm00001eb251010_P002, Zm00001eb251010_P003, Zm00001eb251010_P004, Zm00001eb320710_P001, Zm00001eb320720_P001
OG0005904				Zm00001eb384110_P001, Zm00001eb384110_P002, Zm00001eb384110_P003, Zm00001eb384110_P004, Zm00001eb384110_P005, Zm00001eb384110_P006, Zm00001eb384110_P007, Zm00001eb384110_P008, Zm00001eb384110_P009
OG0005905				Zm00001eb101960_P001, Zm00001eb101960_P002, Zm00001eb101960_P003, Zm00001eb101960_P004, Zm00001eb101960_P005, Zm00001eb318830_P001, Zm00001eb346650_P001, Zm00001eb428720_P001, Zm00001eb428720_P002
OG0005906				Zm00001eb128000_P001, Zm00001eb128000_P002, Zm00001eb128000_P003, Zm00001eb128000_P004, Zm00001eb128000_P005, Zm00001eb333350_P001, Zm00001eb333350_P002, Zm00001eb333350_P003, Zm00001eb333350_P004
OG0005907				Zm00001eb331290_P001, Zm00001eb331290_P002, Zm00001eb331290_P003, Zm00001eb331290_P004, Zm00001eb331290_P005, Zm00001eb331290_P006, Zm00001eb331290_P007, Zm00001eb331290_P008, Zm00001eb331290_P009
OG0005908				Zm00001eb086370_P001, Zm00001eb086370_P002, Zm00001eb086370_P003, Zm00001eb086370_P004, Zm00001eb086370_P005, Zm00001eb086370_P006, Zm00001eb086370_P007, Zm00001eb086370_P008, Zm00001eb086370_P009
OG0005909				Zm00001eb002370_P001, Zm00001eb082180_P001, Zm00001eb082180_P002, Zm00001eb082180_P003, Zm00001eb082180_P004, Zm00001eb295410_P001, Zm00001eb295410_P002, Zm00001eb422960_P001, Zm00001eb427980_P001
OG0005910				Zm00001eb310300_P001, Zm00001eb310300_P002, Zm00001eb310300_P003, Zm00001eb310300_P004, Zm00001eb310300_P005, Zm00001eb310300_P006, Zm00001eb310300_P007, Zm00001eb310300_P008, Zm00001eb310300_P009
OG0005911				Zm00001eb127150_P001, Zm00001eb127150_P002, Zm00001eb127150_P003, Zm00001eb127150_P004, Zm00001eb127150_P005, Zm00001eb127150_P006, Zm00001eb127150_P007, Zm00001eb127150_P008, Zm00001eb127150_P009
OG0005912				Zm00001eb235440_P001, Zm00001eb235440_P002, Zm00001eb235440_P003, Zm00001eb235440_P004, Zm00001eb235440_P005, Zm00001eb235440_P006, Zm00001eb235440_P007, Zm00001eb235440_P008, Zm00001eb235440_P009
OG0005913	AT3G63470.1	HORVU.MOREX.r3.2HG0117490.1, HORVU.MOREX.r3.2HG0117530.1	Os07t0656900-00	Zm00001eb110640_P001, Zm00001eb110640_P002, Zm00001eb329580_P001, Zm00001eb329580_P002
OG0005914	AT4G35440.1, AT4G35440.2	HORVU.MOREX.r3.3HG0283520.1, HORVU.MOREX.r3.3HG0283530.1	Os01t0704700-01	Zm00001eb155530_P001, Zm00001eb155530_P002, Zm00001eb155530_P003
OG0005915	AT4G13550.1, AT4G13550.2, AT4G13550.3	HORVU.MOREX.r3.2HG0180730.1	Os04t0509100-00	Zm00001eb426320_P001, Zm00001eb426320_P002, Zm00001eb426320_P003
OG0005916	AT3G08780.1, AT3G08780.2	HORVU.MOREX.r3.2HG0175640.1, HORVU.MOREX.r3.5HG0465240.1	Os04t0479300-01, Os07t0540200-01	Zm00001eb163300_P001, Zm00001eb421620_P001
OG0005917	AT1G55580.1	HORVU.MOREX.r3.6HG0573060.1.CDS1, HORVU.MOREX.r3.7HG0720900.1.CDS1	Os02t0197300-00, Os06t0610350-01, Os12t0145200-01	Zm00001eb236120_P001, Zm00001eb388460_P001
OG0005918	AT1G19715.1, AT1G19715.2, AT1G19715.3	HORVU.MOREX.r3.1HG0076420.1	Os01t0775500-01, Os05t0508400-01	Zm00001eb292320_P001, Zm00001eb292320_P002
OG0005919	AT3G01490.1, AT5G50000.1	HORVU.MOREX.r3.1HG0091430.1, HORVU.MOREX.r3.3HG0274900.1	Os01t0641000-01, Os05t0577700-01	Zm00001eb158770_P001, Zm00001eb344490_P001
OG0005920	AT1G48650.1, AT1G48650.2, AT2G01130.1, AT2G01130.2	HORVU.MOREX.r3.3HG0221100.1	Os01t0118100-01	Zm00001eb126070_P001, Zm00001eb126070_P002
OG0005921	AT1G07025.1, AT1G07030.1, AT2G30160.1	HORVU.MOREX.r3.4HG0383910.1	Os03t0296800-01, Os03t0296800-02	Zm00001eb013730_P001, Zm00001eb396750_P001
OG0005922	AT4G27260.1, AT5G54510.1	HORVU.MOREX.r3.1HG0067760.1, HORVU.MOREX.r3.3HG0294170.1	Os01t0785400-01, Os05t0500900-01	Zm00001eb151250_P001, Zm00001eb352750_P001
OG0005923	AT1G08460.1, AT1G08460.2	HORVU.MOREX.r3.1HG0075040.1	Os05t0440250-01, Os05t0440300-01	Zm00001eb348390_P001, Zm00001eb348390_P002, Zm00001eb348460_P001
OG0005924	AT3G28930.1, AT3G28930.2, AT3G28930.3, AT3G28940.1, AT3G28950.1, AT5G39720.1, AT5G39720.2, AT5G39730.1
OG0005925	AT1G22100.1, AT1G58643.1, AT1G58643.2, AT1G58936.1, AT1G59171.1, AT1G59171.2, AT1G59312.1, AT1G59312.2
OG0005926	AT3G50670.1, AT3G50670.2	HORVU.MOREX.r3.1HG0032760.1, HORVU.MOREX.r3.1HG0032760.2, HORVU.MOREX.r3.1HG0049340.1	Os10t0115600-01, Os10t0115600-02	Zm00001eb224440_P002
OG0005927	AT1G21610.1, AT1G21610.2, AT1G21610.3, AT1G21610.4, AT1G21610.5, AT1G21610.6, AT1G77310.1, AT1G77310.2
OG0005928	AT3G54500.1, AT3G54500.2, AT3G54500.3, AT3G54500.4, AT3G54500.5, AT3G54500.6, AT3G54500.7, AT3G54500.8
OG0005929	AT2G45130.1	HORVU.MOREX.r3.7HG0750980.1	Os03t0406100-01, Os07t0614700-01, Os10t0392600-01	Zm00001eb048730_P001, Zm00001eb048730_P002, Zm00001eb048730_P003
OG0005930	AT2G38910.1	HORVU.MOREX.r3.2HG0151360.1, HORVU.MOREX.r3.5HG0517190.1	Os03t0789000-00, Os07t0161600-01	Zm00001eb060140_P001, Zm00001eb060140_P003, Zm00001eb117300_P001
OG0005931	AT1G05070.1, AT2G32580.1, AT2G32580.2, AT4G04360.1	HORVU.MOREX.r3.5HG0514410.1, HORVU.MOREX.r3.5HG0514460.1	Os03t0777500-01	Zm00001eb059370_P001
OG0005932	AT5G21930.1, AT5G21930.2, AT5G21930.3, AT5G21930.4	HORVU.MOREX.r3.4HG0404710.1	Os03t0178100-00	Zm00001eb005820_P001, Zm00001eb005820_P003
OG0005933	AT1G26440.1, AT1G26440.2, AT1G26440.3, AT1G26440.4, AT1G26440.5, AT1G26440.6, AT1G26440.7, AT1G26440.8
OG0005934	AT2G05070.1, AT2G05100.1, AT3G27690.1, AT3G27690.2		Os03t0592500-01	Zm00001eb049630_P001, Zm00001eb049630_P002, Zm00001eb049640_P001
OG0005935	AT1G55928.1, AT2G27280.1, AT2G27285.1	HORVU.MOREX.r3.2HG0170080.1	Os04t0440000-01, Os04t0440000-03	Zm00001eb422940_P001, Zm00001eb422940_P002
OG0005936	AT2G20690.1	HORVU.MOREX.r3.5HG0445020.1.CDS1	Os12t0541000-01	Zm00001eb410210_P001, Zm00001eb410210_P002, Zm00001eb410410_P001, Zm00001eb410410_P002, Zm00001eb410410_P003
OG0005937	AT1G72330.1, AT1G72330.2	HORVU.MOREX.r3.1HG0019260.1, HORVU.MOREX.r3.1HG0019260.2	Os10t0390500-01	Zm00001eb028030_P001, Zm00001eb028030_P002, Zm00001eb223680_P001
OG0005938	AT3G13010.1, AT3G13020.1, AT3G13030.1, AT3G13030.2, AT3G13030.3, AT3G13030.4, AT3G13030.5		Os06t0704000-01
OG0005939	AT5G66240.1, AT5G66240.2, AT5G66240.3	HORVU.MOREX.r3.4HG0341890.1	Os07t0589400-01, Os07t0589400-02	Zm00001eb072520_P001, Zm00001eb072520_P002
OG0005940	AT1G32740.1, AT1G32740.2, AT1G32740.3, AT1G32740.4, AT4G17680.1, AT4G17680.2, AT4G17680.3, AT5G47050.1
OG0005941	AT1G07510.1, AT2G29080.1	HORVU.MOREX.r3.1HG0073510.1, HORVU.MOREX.r3.3HG0302510.1	Os01t0842600-01, Os05t0458400-01	Zm00001eb351270_P001, Zm00001eb351270_P002
OG0005942	AT4G30993.1, AT4G30993.2, AT4G30993.3	HORVU.MOREX.r3.7HG0658820.1	Os06t0183700-01, Os06t0183700-02	Zm00001eb374750_P001, Zm00001eb374750_P002
OG0005943	AT4G32540.1, AT4G32540.2, AT5G11320.1, AT5G11320.2	HORVU.MOREX.r3.3HG0275500.1	Os01t0645400-01, Os01t0645400-02	Zm00001eb158550_P001
OG0005944	AT2G20320.1, AT2G20320.2	HORVU.MOREX.r3.4HG0407460.1, HORVU.MOREX.r3.4HG0407460.2	Os03t0145500-01	Zm00001eb402960_P001, Zm00001eb402960_P002, Zm00001eb402960_P003
OG0005945	AT3G20560.1, AT4G27080.1	HORVU.MOREX.r3.2HG0140420.1, HORVU.MOREX.r3.2HG0140420.2, HORVU.MOREX.r3.2HG0140420.3	Os07t0524100-01	Zm00001eb106180_P001, Zm00001eb106180_P002
OG0005946	AT1G65820.1, AT1G65820.2, AT1G65820.3	HORVU.MOREX.r3.4HG0336870.1	Os03t0709000-01	Zm00001eb054680_P001, Zm00001eb054680_P002, Zm00001eb054680_P003
OG0005947	AT1G30070.1, AT1G30070.2	HORVU.MOREX.r3.3HG0289920.1	Os01t0757500-01	Zm00001eb152680_P001, Zm00001eb152680_P002, Zm00001eb370650_P001, Zm00001eb370650_P002
OG0005948	AT1G12340.1, AT1G12390.1, AT1G62880.1, AT1G62880.2, AT4G12090.1	HORVU.MOREX.r3.7HG0647180.1	Os06t0136500-01	Zm00001eb270040_P001
OG0005949	AT1G07747.1, AT1G43665.1, AT1G43666.1, AT1G43667.1, AT1G64235.1, AT2G14846.1, AT3G57310.1, AT4G12825.1
OG0005950	AT1G66150.1	HORVU.MOREX.r3.4HG0337740.1	Os03t0717000-01, Os03t0717000-02	Zm00001eb055210_P001, Zm00001eb055210_P002, Zm00001eb216120_P001, Zm00001eb216120_P002
OG0005951	AT5G45790.1, AT5G45790.2	HORVU.MOREX.r3.4HG0356250.1.CDS1	Os02t0464400-01, Os12t0130100-01	Zm00001eb404960_P001, Zm00001eb405250_P001, Zm00001eb405250_P002
OG0005952	AT2G19560.1, AT2G19560.2	HORVU.MOREX.r3.5HG0478390.1	Os09t0386400-01	Zm00001eb311810_P001, Zm00001eb311810_P002, Zm00001eb311810_P003, Zm00001eb311810_P004
OG0005953	AT2G31740.1, AT2G31740.2	HORVU.MOREX.r3.2HG0161340.1	Os04t0379300-01, Os04t0379300-02	Zm00001eb420660_P001, Zm00001eb420660_P002, Zm00001eb420660_P003
OG0005954	AT4G24660.1, AT4G24660.2	HORVU.MOREX.r3.5HG0487750.1.CDS1	Os08t0479400-01, Os09t0466400-01	Zm00001eb038450_P001, Zm00001eb101130_P001, Zm00001eb315450_P001
OG0005955	AT3G44230.1, AT3G44235.1, AT5G22150.1, AT5G22150.2, AT5G22160.1, AT5G22170.1, AT5G22180.1, AT5G22190.1
OG0005956	AT4G25970.1, AT5G57190.1, AT5G57190.2	HORVU.MOREX.r3.3HG0323600.1	Os01t0959800-01	Zm00001eb362570_P001, Zm00001eb362570_P002, Zm00001eb362570_P003
OG0005957	AT3G45330.1, AT3G45390.1, AT3G45440.1, AT3G45440.2, AT3G45440.3, AT3G45440.4, AT5G60280.1, AT5G60320.1
OG0005958	AT1G19480.1, AT1G19480.2, AT1G75230.1, AT1G75230.2		Os03t0248250-00, Os05t0579100-01	Zm00001eb296790_P001, Zm00001eb344580_P001
OG0005959	AT1G29150.1, AT1G29150.2	HORVU.MOREX.r3.2HG0157620.1.CDS1, HORVU.MOREX.r3.2HG0170840.1.CDS1, HORVU.MOREX.r3.4HG0413690.1.CDS1	Os04t0444600-01	Zm00001eb081870_P001, Zm00001eb081870_P002
OG0005960	AT5G26030.1, AT5G26030.2	HORVU.MOREX.r3.5HG0471680.1	Os09t0297000-01	Zm00001eb097670_P001, Zm00001eb097670_P002, Zm00001eb097670_P003, Zm00001eb097670_P004
OG0005961	AT1G07700.1, AT1G07700.2, AT1G07700.3, AT1G07700.4	HORVU.MOREX.r3.2HG0215110.1	Os02t0567100-01	Zm00001eb244540_P001, Zm00001eb244540_P002
OG0005962	AT1G37130.1	HORVU.MOREX.r3.6HG0541410.1	Os08t0468100-01, Os08t0468100-02, Os08t0468100-03, Os08t0468700-00	Zm00001eb176470_P002, Zm00001eb176470_P003
OG0005963	AT3G48390.1, AT5G63190.1, AT5G63190.2	HORVU.MOREX.r3.7HG0703750.1	Os08t0120500-01, Os08t0120500-02	Zm00001eb261280_P001, Zm00001eb261280_P002
OG0005964	AT1G01710.1	HORVU.MOREX.r3.2HG0188670.1	Os04t0558400-01, Os04t0558400-02	Zm00001eb429310_P003, Zm00001eb429310_P004, Zm00001eb429310_P005, Zm00001eb429310_P006
OG0005965	AT1G32580.1, AT2G35240.1		Os04t0601800-01, Os04t0602000-00, Os06t0116600-01	Zm00001eb269170_P001, Zm00001eb378800_P001, Zm00001eb430340_P001
OG0005966	AT1G73960.1, AT1G73960.2, AT1G73960.3	HORVU.MOREX.r3.3HG0240800.1, HORVU.MOREX.r3.5HG0479690.1	Os09t0410125-00	Zm00001eb099340_P001, Zm00001eb312360_P001
OG0005967	AT1G45100.1, AT3G10845.1, AT3G48835.1, AT3G48840.1, AT3G48840.2, AT5G41690.1, AT5G41690.2, AT5G41690.3
OG0005968	AT1G15310.1, AT1G48900.1, AT1G48900.2	HORVU.MOREX.r3.1HG0078730.1, HORVU.MOREX.r3.2HG0114680.1	Os01t0772800-01	Zm00001eb370100_P001, Zm00001eb370100_P002
OG0005969	AT2G40740.1, AT2G40740.2, AT2G40740.3, AT3G56390.1	HORVU.MOREX.r3.1HG0060800.1, HORVU.MOREX.r3.6HG0551140.1	Os05t0321900-01	Zm00001eb285050_P001
OG0005970	AT2G23060.1, AT2G23060.2, AT4G37580.1, AT4G37580.2	HORVU.MOREX.r3.5HG0512710.1	Os03t0764000-00, Os07t0116600-00	Zm00001eb058360_P001
OG0005971	AT2G47470.1	HORVU.MOREX.r3.1HG0024040.1	Os01t0339900-01, Os05t0156300-01, Os05t0156300-02, Os05t0156300-03	Zm00001eb131360_P002, Zm00001eb282710_P002
OG0005972	AT4G02790.1	HORVU.MOREX.r3.1HG0075380.1	Os05t0430400-01	Zm00001eb289310_P001, Zm00001eb289310_P002, Zm00001eb289310_P003, Zm00001eb289310_P004, Zm00001eb289310_P005
OG0005973	AT1G23260.1, AT1G23260.2	HORVU.MOREX.r3.4HG0337190.1, HORVU.MOREX.r3.5HG0432260.1	Os03t0712300-01, Os12t0605400-01	Zm00001eb054950_P001, Zm00001eb216310_P001
OG0005974	AT2G46890.1	HORVU.MOREX.r3.2HG0100360.1	Os04t0105300-01, Os04t0105300-02	Zm00001eb418850_P001, Zm00001eb418850_P002, Zm00001eb418850_P003, Zm00001eb418850_P004
OG0005975	AT1G42470.1, AT4G38350.1, AT4G38350.2	HORVU.MOREX.r3.2HG0187940.1	Os04t0563801-00	Zm00001eb429140_P001, Zm00001eb429140_P002, Zm00001eb429140_P004
OG0005976	AT3G05640.1, AT3G05640.2, AT3G05640.3	HORVU.MOREX.r3.1HG0061140.1, HORVU.MOREX.r3.1HG0061180.1	Os05t0358500-01, Os05t0358500-02	Zm00001eb285830_P003
OG0005977	AT4G35520.1, AT4G35520.2, AT4G35520.3, AT4G35520.4, AT4G35520.5, AT4G35520.6, AT4G35520.7, AT4G35520.8
OG0005978	AT1G16510.1, AT1G56150.1, AT1G79130.1, AT3G12830.1	HORVU.MOREX.r3.4HG0333320.1.CDS1	Os12t0626200-01	Zm00001eb032470_P001, Zm00001eb052600_P001
OG0005979	AT2G34770.1	HORVU.MOREX.r3.5HG0423780.1	Os12t0628400-01, Os12t0628400-02	Zm00001eb032500_P001, Zm00001eb032500_P002, Zm00001eb032500_P003, Zm00001eb032500_P005
OG0005980	AT4G22580.1	HORVU.MOREX.r3.1HG0056280.1.CDS1, HORVU.MOREX.r3.4HG0332990.1.CDS1	Os10t0553600-00	Zm00001eb000410_P001, Zm00001eb023100_P001, Zm00001eb049680_P001, Zm00001eb194900_P001
OG0005981	AT1G25270.1, AT1G68170.1, AT1G68170.2	HORVU.MOREX.r3.2HG0215060.1	Os04t0687800-01	Zm00001eb076110_P001, Zm00001eb076110_P002, Zm00001eb076150_P001
OG0005982	AT5G04937.1, AT5G05030.1, AT5G11660.1, AT5G25410.1, AT5G25415.1, AT5G36680.1, AT5G36770.1, AT5G60380.1
OG0005983	AT5G07380.1, AT5G07380.2, AT5G07380.3, AT5G07380.4, AT5G07380.5, AT5G07380.6		Os01t0103900-01	Zm00001eb334150_P001
OG0005984	AT1G33050.1, AT1G33050.2, AT1G33050.3, AT1G33050.4, AT1G33050.5, AT1G33050.6, AT4G10470.1, AT4G10470.2
OG0005985	AT3G08650.1, AT3G08650.2	HORVU.MOREX.r3.1HG0033790.1	Os05t0316100-01, Os05t0316100-02	Zm00001eb408330_P001, Zm00001eb408330_P002, Zm00001eb408330_P003
OG0005986	AT5G08530.1	HORVU.MOREX.r3.2HG0145600.1.CDS1, HORVU.MOREX.r3.2HG0145600.2	Os07t0645400-01, Os07t0645400-02	Zm00001eb110430_P001, Zm00001eb110430_P002, Zm00001eb329270_P001
OG0005987	AT2G36200.1, AT2G36200.2	HORVU.MOREX.r3.7HG0689320.1	Os08t0558400-01	Zm00001eb039420_P001, Zm00001eb039420_P002, Zm00001eb176030_P001, Zm00001eb176030_P002
OG0005988	AT5G49900.1, AT5G49900.3	HORVU.MOREX.r3.4HG0344500.1	Os11t0242100-01, Os11t0242100-02	Zm00001eb168000_P001, Zm00001eb168000_P003, Zm00001eb168000_P004
OG0005989	AT1G54620.1, AT5G46930.1, AT5G46940.1, AT5G46950.1, AT5G46960.1, AT5G46970.1, AT5G46980.1, AT5G46990.1
OG0005990	AT1G18550.1	HORVU.MOREX.r3.3HG0270270.1	Os01t0605500-00	Zm00001eb145980_P001, Zm00001eb161550_P001, Zm00001eb161550_P002, Zm00001eb167590_P001, Zm00001eb271100_P001
OG0005991	AT1G34047.1, AT1G34047.2, AT2G36255.1, AT3G05727.1, AT3G05730.1, AT3G59930.1, AT4G11393.1, AT5G33355.1
OG0005992	AT2G05810.1, AT2G05810.2	HORVU.MOREX.r3.5HG0469130.1.CDS1, HORVU.MOREX.r3.5HG0469130.2.CDS2	Os09t0135800-01, Os09t0135800-02	Zm00001eb095530_P001, Zm00001eb095530_P002
OG0005993	AT1G55170.1	HORVU.MOREX.r3.5HG0451130.1, HORVU.MOREX.r3.5HG0451130.2	Os12t0193100-01, Os12t0193100-02, Os12t0193100-03, Os12t0193100-04	Zm00001eb164030_P001
OG0005994	AT1G08230.2, AT1G08230.3, AT1G08230.4, AT1G08230.5, AT1G08230.6	HORVU.MOREX.r3.3HG0300950.1	Os01t0857400-01	Zm00001eb147400_P001
OG0005995	AT5G60960.1	HORVU.MOREX.r3.2HG0127140.1.CDS1, HORVU.MOREX.r3.2HG0127140.2.CDS2	Os07t0603900-01	Zm00001eb108830_P001, Zm00001eb108830_P002, Zm00001eb108830_P003, Zm00001eb108830_P004
OG0005996	AT5G17240.1, AT5G17240.2	HORVU.MOREX.r3.2HG0196010.1	Os07t0471100-01, Os09t0371625-00	Zm00001eb070340_P001, Zm00001eb320090_P001, Zm00001eb320090_P002
OG0005997	AT2G36740.1, AT2G36740.2	HORVU.MOREX.r3.7HG0707830.1	Os08t0192400-00	Zm00001eb260210_P001, Zm00001eb260210_P002, Zm00001eb260210_P003, Zm00001eb260210_P004
OG0005998	AT2G38130.1, AT2G38130.2	HORVU.MOREX.r3.1HG0031320.1	Os11t0525800-01, Os11t0525800-02	Zm00001eb113280_P002, Zm00001eb198110_P001, Zm00001eb198110_P002
OG0005999	AT3G51150.1, AT3G51150.2, AT3G51150.3, AT3G51150.4, AT3G51150.5, AT5G66310.1, AT5G66310.2, AT5G66310.3
OG0006000	AT2G47720.1, AT3G62770.1, AT3G62770.3	HORVU.MOREX.r3.3HG0313730.1	Os01t0934000-01, Os01t0934000-02	Zm00001eb142210_P001, Zm00001eb363500_P001
OG0006001	AT5G66030.1, AT5G66030.2, AT5G66030.3, AT5G66030.4	HORVU.MOREX.r3.2HG0152090.1	Os07t0472500-01	Zm00001eb104860_P001, Zm00001eb104860_P002
OG0006002	AT2G02580.1, AT3G26290.1, AT3G26290.2, AT3G26300.1, AT3G26310.1, AT3G26320.1, AT3G26330.1, AT5G57260.1
OG0006003	AT3G19490.1	HORVU.MOREX.r3.5HG0467820.1	Os09t0109800-01, Os09t0109800-02, Os09t0109800-03, Os09t0109800-04	Zm00001eb307330_P001, Zm00001eb307330_P002
OG0006004	AT5G19600.1	HORVU.MOREX.r3.3HG0285320.1	Os01t0593700-01, Os01t0719300-01, Os05t0477800-01, Os07t0286950-00	Zm00001eb154590_P001, Zm00001eb154590_P002
OG0006005	AT3G53990.1, AT3G53990.2	HORVU.MOREX.r3.1HG0074000.1, HORVU.MOREX.r3.1HG0074000.2	Os05t0453700-01, Os05t0453700-02	Zm00001eb289460_P001, Zm00001eb289460_P002
OG0006006	AT1G55960.1, AT1G55960.2, AT3G13062.1, AT3G13062.2, AT3G13062.3	HORVU.MOREX.r3.1HG0079990.1	Os02t0468400-01	Zm00001eb240920_P001
OG0006007	AT3G16660.1, AT3G16660.2, AT3G16670.1	HORVU.MOREX.r3.2HG0113010.1, HORVU.MOREX.r3.2HG0113020.1	Os07t0674400-01, Os07t0674500-01	Zm00001eb111390_P001
OG0006008	AT1G61795.1, AT3G23380.1, AT3G23380.2, AT3G23380.3	HORVU.MOREX.r3.6HG0627790.1	Os02t0810600-00	Zm00001eb191740_P001, Zm00001eb258430_P001
OG0006009	AT5G27860.1, AT5G27860.2		Os12t0516700-01, Os12t0554000-01	Zm00001eb410110_P001, Zm00001eb410110_P004, Zm00001eb410110_P005, Zm00001eb410110_P006
OG0006010	AT1G08465.1		Os07t0160100-01, Os07t0160100-02, Os07t0160100-03	Zm00001eb300360_P001, Zm00001eb300360_P002, Zm00001eb300360_P003, Zm00001eb300360_P004
OG0006011	AT3G23640.1, AT3G23640.2	HORVU.MOREX.r3.1HG0059270.1, HORVU.MOREX.r3.1HG0059270.2, HORVU.MOREX.r3.7HG0656800.1	Os07t0420700-01, Os07t0421300-01	Zm00001eb096920_P002
OG0006012	AT2G19850.1, AT2G19850.2, AT3G54730.1, AT3G54730.2, AT3G54730.3, AT3G54730.4, AT4G04030.1, AT4G04030.2
OG0006013	AT4G27650.1, AT4G27650.2, AT4G27650.3	HORVU.MOREX.r3.2HG0202220.1	Os04t0659900-01, Os04t0659900-02, Os04t0659900-03	Zm00001eb067580_P001
OG0006014	AT1G15140.1, AT1G15140.2, AT1G15140.3	HORVU.MOREX.r3.2HG0111600.1.CDS1	Os02t0328300-01, Os02t0328300-02	Zm00001eb241500_P001, Zm00001eb241500_P002
OG0006015	AT1G04810.1, AT2G32730.1	HORVU.MOREX.r3.1HG0082410.1, HORVU.MOREX.r3.2HG0192180.1	Os08t0224700-01, Os08t0224700-02	Zm00001eb071300_P001, Zm00001eb430580_P001
OG0006016	AT3G14470.1, AT3G14470.2	HORVU.MOREX.r3.1HG0069630.1.CDS1, HORVU.MOREX.r3.3HG0295670.1.CDS1	Os05t0492200-01, Os05t0492600-00	Zm00001eb291370_P001, Zm00001eb291370_P002
OG0006017	AT2G28710.1	HORVU.MOREX.r3.4HG0387000.1.CDS1, HORVU.MOREX.r3.4HG0387020.1.CDS1, HORVU.MOREX.r3.5HG0525940.1.CDS1	Os03t0279700-01	Zm00001eb012700_P001, Zm00001eb062540_P001, Zm00001eb397490_P001
OG0006018	AT2G33260.1, AT2G33260.2	HORVU.MOREX.r3.4HG0397300.1	Os07t0225100-01	Zm00001eb303610_P001, Zm00001eb303610_P002, Zm00001eb303610_P003, Zm00001eb303610_P004
OG0006019	AT1G27150.1	HORVU.MOREX.r3.4HG0334980.1	Os03t0689900-00	Zm00001eb053520_P001, Zm00001eb053520_P002, Zm00001eb053520_P003, Zm00001eb053520_P004, Zm00001eb053520_P005
OG0006020	AT2G46660.1, AT3G61880.1, AT3G61880.2		Os08t0547300-01, Os09t0528700-00	Zm00001eb040240_P001, Zm00001eb103310_P001, Zm00001eb202620_P001
OG0006021	AT1G79110.1, AT1G79110.2, AT1G79110.3, AT2G12290.1, AT3G12920.1, AT4G19700.1, AT5G45100.1, AT5G45100.2
OG0006022	AT2G44195.1, AT2G44200.1	HORVU.MOREX.r3.7HG0678320.1	Os08t0500200-01, Os08t0500200-02	Zm00001eb034090_P001, Zm00001eb034090_P002, Zm00001eb097520_P001
OG0006023	AT3G01460.1	HORVU.MOREX.r3.5HG0535640.1.CDS1, HORVU.MOREX.r3.5HG0535730.1.CDS1, HORVU.MOREX.r3.6HG0574560.1	Os02t0192400-01, Os02t0192400-02	Zm00001eb206240_P001, Zm00001eb206240_P002
OG0006024	AT5G56850.1, AT5G56850.2, AT5G56850.3, AT5G56850.4, AT5G56850.5, AT5G56850.6, AT5G56850.7, AT5G56850.8
OG0006025	AT1G24090.1, AT5G51080.1, AT5G51080.2, AT5G51080.3	HORVU.MOREX.r3.5HG0485510.1, HORVU.MOREX.r3.7HG0637270.1, HORVU.MOREX.r3.7HG0637270.2	Os08t0177800-00
OG0006026	AT1G21590.1, AT1G21590.2, AT1G77280.1, AT1G77280.2	HORVU.MOREX.r3.4HG0347050.1	Os11t0194900-01	Zm00001eb201440_P001, Zm00001eb201440_P002
OG0006027	AT3G18620.1	HORVU.MOREX.r3.2HG0210690.1	Os04t0674450-00	Zm00001eb066460_P001, Zm00001eb433550_P001, Zm00001eb433550_P002, Zm00001eb433550_P003, Zm00001eb433550_P004
OG0006028	AT1G18610.1, AT1G18610.2, AT1G74150.1, AT1G74150.2, AT1G74150.3, AT1G74150.4, AT1G74150.5, AT1G74150.6
OG0006029	AT2G39090.1, AT2G39090.2	HORVU.MOREX.r3.1HG0022120.1	Os05t0149900-01, Os05t0149900-03	Zm00001eb418180_P002, Zm00001eb418180_P003, Zm00001eb418180_P004
OG0006030	AT3G10110.1, AT3G10110.2, AT3G10110.3, AT3G10110.4	HORVU.MOREX.r3.4HG0384160.1, HORVU.MOREX.r3.5HG0522500.1	Os03t0296300-01	Zm00001eb013690_P001
OG0006031	AT2G42180.1, AT3G57950.1, AT5G06790.1	HORVU.MOREX.r3.2HG0200300.1.CDS1, HORVU.MOREX.r3.5HG0471010.1.CDS1	Os04t0665666-01, Os09t0279200-01	Zm00001eb067170_P001
OG0006032	AT2G45430.1, AT3G60870.1, AT4G12050.1, AT4G22810.1	HORVU.MOREX.r3.6HG0577830.1.CDS1	Os02t0448000-00	Zm00001eb204390_P001, Zm00001eb238350_P001
OG0006033	AT1G63470.1, AT1G63480.1, AT1G63480.2, AT1G63480.3, AT1G63480.4, AT1G63480.5, AT1G63480.6, AT1G63480.7
OG0006034	AT1G49700.1, AT1G49700.2, AT1G49700.3, AT1G49700.4, AT2G01560.1, AT2G11623.1, AT2G11623.2, AT4G07675.1
OG0006035	AT4G24760.1, AT5G14390.1, AT5G38220.1, AT5G38220.3	HORVU.MOREX.r3.7HG0691800.1	Os08t0487900-01	Zm00001eb199240_P001, Zm00001eb365800_P001
OG0006036	AT4G17720.1, AT5G46870.1, AT5G46870.2	HORVU.MOREX.r3.7HG0638160.1	Os06t0112400-01	Zm00001eb268790_P001, Zm00001eb268790_P002, Zm00001eb379100_P001
OG0006037	AT1G79330.1, AT1G79340.1	HORVU.MOREX.r3.1HG0068810.1, HORVU.MOREX.r3.3HG0294980.1	Os01t0799900-01, Os05t0496500-01	Zm00001eb150730_P001, Zm00001eb352560_P001
OG0006038	AT5G37370.10, AT5G37370.11, AT5G37370.12, AT5G37370.3, AT5G37370.8, AT5G37370.9		Os05t0178900-01	Zm00001eb361740_P001
OG0006039	AT1G53880.1, AT1G72340.1, AT1G72340.2, AT1G72340.3	HORVU.MOREX.r3.5HG0456970.1	Os12t0497400-01, Os12t0497400-02	Zm00001eb138200_P001
OG0006040	AT1G27920.1, AT1G27920.2	HORVU.MOREX.r3.7HG0683940.1	Os08t0531100-01	Zm00001eb036580_P001, Zm00001eb036580_P002, Zm00001eb036580_P003, Zm00001eb036580_P004
OG0006041	AT1G07220.1	HORVU.MOREX.r3.1HG0021980.1	Os05t0149500-01	Zm00001eb418150_P001, Zm00001eb418150_P002, Zm00001eb418150_P003, Zm00001eb418150_P004, Zm00001eb418150_P005
OG0006042	AT1G71010.1	HORVU.MOREX.r3.2HG0130920.1, HORVU.MOREX.r3.5HG0479240.1	Os08t0428900-01	Zm00001eb041840_P001, Zm00001eb041840_P002, Zm00001eb041840_P003, Zm00001eb312210_P001
OG0006043	AT2G01905.1	HORVU.MOREX.r3.4HG0393510.1	Os03t0237900-01	Zm00001eb010100_P001, Zm00001eb010100_P002, Zm00001eb010100_P003, Zm00001eb010100_P004, Zm00001eb010100_P005
OG0006044	AT5G20930.1	HORVU.MOREX.r3.5HG0510760.1, HORVU.MOREX.r3.6HG0565760.1	Os03t0749800-01, Os03t0749800-02	Zm00001eb057260_P001, Zm00001eb057260_P002, Zm00001eb214860_P001
OG0006045	AT3G01570.1, AT3G27660.1, AT3G27660.2, AT5G40420.1	HORVU.MOREX.r3.4HG0335720.1.CDS1	Os03t0699000-01	Zm00001eb053890_P001, Zm00001eb216880_P001
OG0006046	AT1G19025.1, AT1G19025.2, AT1G19025.3	HORVU.MOREX.r3.3HG0307410.1, HORVU.MOREX.r3.3HG0307410.2	Os01t0881400-00	Zm00001eb145740_P001, Zm00001eb145740_P002
OG0006047	AT3G51330.1, AT3G51330.2, AT3G51330.3, AT3G51340.1, AT3G51340.2, AT3G51340.3, AT3G51340.4, AT3G51350.1
OG0006048	AT2G17420.1	HORVU.MOREX.r3.6HG0609180.1, HORVU.MOREX.r3.6HG0609180.2, HORVU.MOREX.r3.7HG0676080.1	Os02t0713400-01	Zm00001eb252570_P001, Zm00001eb252570_P003, Zm00001eb281340_P001
OG0006049	AT1G15880.1	HORVU.MOREX.r3.5HG0484170.1	Os08t0440000-01, Os08t0440000-02, Os09t0416700-01	Zm00001eb099480_P001, Zm00001eb312810_P001, Zm00001eb312810_P002
OG0006050	AT1G36622.1, AT1G36640.1, AT1G54953.1, AT1G54957.1, AT2G24195.1, AT2G24195.2, AT5G27765.1, AT5G51465.1
OG0006051	AT1G10000.1, AT1G66045.1, AT2G34320.1, AT4G03040.1, AT4G29090.1, AT5G33330.1, AT5G38920.1, AT5G42965.1
OG0006052	AT4G02390.1, AT4G02390.2, AT4G02390.3	HORVU.MOREX.r3.7HG0726670.1	Os01t0351100-00, Os01t0351200-00	Zm00001eb341090_P001, Zm00001eb341090_P002
OG0006053	AT3G25493.1, AT3G25500.1	HORVU.MOREX.r3.3HG0305770.1	Os01t0897700-01	Zm00001eb144610_P001, Zm00001eb144610_P002, Zm00001eb365680_P001, Zm00001eb365680_P002
OG0006054	AT1G52160.1, AT3G16260.1, AT3G16260.2, AT3G16260.3	HORVU.MOREX.r3.3HG0249230.1	Os01t0232300-01	Zm00001eb339290_P001, Zm00001eb339290_P002
OG0006055	AT1G16830.1	HORVU.MOREX.r3.1HG0053640.1.CDS1	Os10t0578500-00	Zm00001eb025110_P001, Zm00001eb025110_P002, Zm00001eb025110_P003, Zm00001eb025110_P004, Zm00001eb025110_P005
OG0006056	AT5G56220.1, AT5G56220.2	HORVU.MOREX.r3.5HG0489840.1.CDS1, HORVU.MOREX.r3.7HG0678160.1.CDS1	Os08t0499100-01	Zm00001eb199520_P001, Zm00001eb199520_P002, Zm00001eb199520_P003
OG0006057	AT1G56010.1, AT1G56010.2, AT3G12977.1, AT3G12977.2	HORVU.MOREX.r3.7HG0735630.1, HORVU.MOREX.r3.7HG0735770.1	Os06t0675600-01	Zm00001eb224800_P001
OG0006058	AT1G72270.1, AT4G27010.1, AT4G27010.2		Os04t0625300-01, Os04t0625350-01	Zm00001eb070180_P001, Zm00001eb070180_P002, Zm00001eb070180_P003
OG0006059	ATCG00270.1		cds-CAA34013.1	Zm00001eb255940_P001, Zm00001eb435310_P001, Zm00001eb435780_P001, Zm00001eb436860_P001, Zm00001eb437290_P001, Zm00001eb442720_P001
OG0006060	AT4G26170.1, AT5G56770.1, AT5G56780.1	HORVU.MOREX.r3.2HG0130000.1	Os07t0586700-01	Zm00001eb325970_P001, Zm00001eb325970_P002, Zm00001eb325970_P003
OG0006061	AT4G11860.1, AT4G22960.1	HORVU.MOREX.r3.7HG0725220.1	Os06t0712400-01, Os06t0712400-02	Zm00001eb227790_P001, Zm00001eb272510_P001, Zm00001eb272510_P002
OG0006062	AT1G05350.1	HORVU.MOREX.r3.7HG0651550.1	Os02t0506500-01, Os02t0506500-02, Os02t0506500-03, Os02t0506500-04	Zm00001eb241690_P001, Zm00001eb241690_P002
OG0006063	AT1G22970.1, AT1G22970.2, AT1G22970.3, AT1G22970.4, AT1G22980.1, AT1G22980.2, AT1G71150.1, AT1G71150.2
OG0006064	AT3G20530.2, AT5G02800.1	HORVU.MOREX.r3.2HG0107690.1, HORVU.MOREX.r3.3HG0294540.1	Os01t0789200-01, Os07t0695300-01, Os07t0695300-02	Zm00001eb151090_P001
OG0006065	AT1G22660.1, AT1G22660.2, AT1G22660.3, AT1G22660.4, AT1G22660.5	HORVU.MOREX.r3.5HG0454510.1	Os12t0171200-01	Zm00001eb408070_P001
OG0006066	AT1G75950.1, AT5G42190.1	HORVU.MOREX.r3.6HG0538250.1, HORVU.MOREX.r3.6HG0585460.1.CDS1, HORVU.MOREX.r3.7HG0636660.1	Os11t0456300-01	Zm00001eb169970_P001, Zm00001eb169970_P004
OG0006067	AT1G60983.1, AT1G60985.1, AT1G60986.1, AT1G60987.1, AT1G60989.1, AT2G05117.1, AT4G15733.1, AT4G15735.1
OG0006068	AT1G19990.1, AT5G11600.1, AT5G11600.2	HORVU.MOREX.r3.1HG0095270.1	Os05t0596200-01, Os05t0596200-02, Os05t0596200-03	Zm00001eb345570_P001
OG0006069	AT1G17710.1, AT1G17710.2, AT1G73010.1	HORVU.MOREX.r3.3HG0285550.1.CDS1	Os01t0720400-01	Zm00001eb154650_P001, Zm00001eb361620_P001, Zm00001eb361620_P002
OG0006070	AT3G18090.1, AT3G18090.2, AT3G18090.3, AT3G23780.1, AT3G23780.2		Os04t0641000-01	Zm00001eb068960_P001, Zm00001eb431870_P001
OG0006071	AT2G24285.1, AT2G24285.2, AT2G24460.1, AT2G24480.1, AT2G25565.1, AT3G28620.1, AT3G42940.1, AT5G43200.1
OG0006072	AT2G44925.1	HORVU.MOREX.r3.3HG0320380.1, HORVU.MOREX.r3.3HG0320390.1, HORVU.MOREX.r3.6HG0539190.1, HORVU.MOREX.r3.6HG0539220.1		Zm00001eb197450_P001, Zm00001eb197470_P001, Zm00001eb420590_P001
OG0006073	AT5G46050.1, AT5G46050.2	HORVU.MOREX.r3.1HG0041630.1	Os10t0470700-01	Zm00001eb046170_P001, Zm00001eb046170_P002, Zm00001eb046170_P003, Zm00001eb222030_P001
OG0006074	AT5G11870.1, AT5G11870.2	HORVU.MOREX.r3.3HG0244600.1	Os01t0197500-00	Zm00001eb337900_P001, Zm00001eb337900_P002, Zm00001eb337900_P003, Zm00001eb414800_P001
OG0006075	AT4G10650.1	HORVU.MOREX.r3.1HG0052410.1	Os10t0572000-00	Zm00001eb390550_P001, Zm00001eb390550_P002, Zm00001eb390550_P003, Zm00001eb390550_P004, Zm00001eb421770_P001
OG0006076	AT5G45360.1	HORVU.MOREX.r3.7HG0725670.1	Os06t0709100-01, Os06t0709100-02	Zm00001eb227600_P001, Zm00001eb227600_P002, Zm00001eb227600_P003, Zm00001eb227600_P004
OG0006077	AT2G32415.1, AT2G32415.2, AT2G32415.3	HORVU.MOREX.r3.2HG0141480.1	Os07t0513100-01	Zm00001eb322610_P001, Zm00001eb322610_P002, Zm00001eb322610_P003
OG0006078	AT3G02500.1, AT3G02500.2, AT3G02500.3, AT5G16030.1, AT5G16030.2, AT5G16030.3, AT5G16030.4, AT5G16030.5
OG0006079	AT1G21830.1, AT1G44608.1	HORVU.MOREX.r3.2HG0216220.1	Os04t0690500-01, Os04t0690500-02, Os04t0690500-03, Os04t0690500-04	Zm00001eb076410_P001
OG0006080	AT4G17270.1	HORVU.MOREX.r3.4HG0403850.1	Os03t0172200-01	Zm00001eb005560_P001, Zm00001eb005560_P002, Zm00001eb005560_P003, Zm00001eb005560_P004, Zm00001eb005560_P005
OG0006081	AT1G15130.1	HORVU.MOREX.r3.1HG0045890.1	Os10t0495300-01, Os10t0495300-02, Os10t0495300-03	Zm00001eb044760_P001, Zm00001eb221160_P001, Zm00001eb221160_P003
OG0006082	AT3G28200.1, AT4G17690.1, AT5G40150.1, AT5G47000.1	HORVU.MOREX.r3.6HG0615810.1.CDS1	Os02t0741200-01, Os06t0237600-00	Zm00001eb194740_P001
OG0006083	AT5G59865.1	HORVU.MOREX.r3.3HG0329980.1	Os01t0974701-01	Zm00001eb139710_P001, Zm00001eb139710_P002, Zm00001eb139710_P003, Zm00001eb139710_P004, Zm00001eb139710_P005
OG0006084	AT1G16825.1, AT1G16825.2, AT1G78895.1	HORVU.MOREX.r3.6HG0552600.1, HORVU.MOREX.r3.6HG0552600.2	Os08t0225100-00	Zm00001eb414080_P001, Zm00001eb414080_P002
OG0006085	AT4G28080.1	HORVU.MOREX.r3.6HG0623560.1	Os02t0255700-01, Os02t0255700-02	Zm00001eb257660_P001, Zm00001eb257660_P002, Zm00001eb257660_P003, Zm00001eb257660_P004
OG0006086	AT1G01060.1, AT1G01060.2, AT1G01060.3, AT1G01060.4, AT1G01060.5, AT1G01060.6, AT1G01060.7, AT1G01060.8
OG0006087	AT5G57035.1	HORVU.MOREX.r3.6HG0579590.1, HORVU.MOREX.r3.7HG0716320.1	Os02t0218600-00, Os06t0574200-01	Zm00001eb205230_P001, Zm00001eb385250_P001, Zm00001eb385250_P002
OG0006088	AT1G29060.1, AT1G29060.2, AT4G14600.1	HORVU.MOREX.r3.2HG0131500.1	Os03t0187700-01, Os07t0577900-01	Zm00001eb107620_P001, Zm00001eb325480_P001
OG0006089	AT5G02940.1, AT5G02940.2, AT5G43745.1	HORVU.MOREX.r3.1HG0033330.1	Os03t0163100-01	Zm00001eb004780_P001, Zm00001eb004780_P002, Zm00001eb004780_P003
OG0006090	AT1G60250.1, AT3G21150.1, AT3G21890.1, AT4G15248.1		Os02t0176000-00, Os06t0661200-00	Zm00001eb233530_P001, Zm00001eb389190_P001
OG0006091	AT1G16750.1, AT1G16750.2, AT3G13000.1, AT3G13000.2, AT3G13000.3	HORVU.MOREX.r3.7HG0726750.1	Os06t0704100-01	Zm00001eb227220_P001
OG0006092	AT2G34670.1, AT2G34670.2	HORVU.MOREX.r3.3HG0268340.1	Os01t0585600-01, Os01t0585600-02, Os01t0585600-03	Zm00001eb160590_P001, Zm00001eb357310_P001
OG0006093	AT1G52410.1, AT1G52410.2, AT3G15950.1, AT3G15950.2, AT3G15950.3, AT3G15950.4, AT3G15950.5, AT3G15960.1
OG0006094	AT2G32150.1, AT2G32150.2, AT2G32150.3	HORVU.MOREX.r3.4HG0335910.1, HORVU.MOREX.r3.4HG0335960.1	Os03t0701200-01	Zm00001eb054100_P001, Zm00001eb054100_P002
OG0006095	AT1G77750.1, AT5G14320.1, AT5G14320.2		Os03t0704000-00	Zm00001eb054380_P001, Zm00001eb054380_P002, Zm00001eb054380_P003, Zm00001eb054380_P004
OG0006096	AT3G57460.1, AT3G57465.1, AT3G57470.1, AT3G57470.2, AT3G57470.3, AT3G57470.4, AT3G57470.5, AT3G57470.6
OG0006097	AT3G57450.1	HORVU.MOREX.r3.4HG0350810.1.CDS1, HORVU.MOREX.r3.4HG0350820.1.CDS1, HORVU.MOREX.r3.4HG0397090.1.CDS1, HORVU.MOREX.r3.5HG0520060.1.CDS1	Os03t0799400-00, Os07t0185900-01	Zm00001eb301890_P001
OG0006098	AT3G57110.1, AT5G60370.1, AT5G60370.2		Os05t0123300-00	Zm00001eb265420_P001, Zm00001eb265420_P002, Zm00001eb265420_P003, Zm00001eb265420_P004
OG0006099	AT2G33240.1, AT2G33240.2, AT2G33240.3, AT2G33240.4, AT2G33240.5, AT2G33240.6, AT2G33240.7, AT2G33240.8
OG0006100	AT3G10730.1, AT5G04990.1	HORVU.MOREX.r3.1HG0020270.1	Os05t0270200-01	Zm00001eb233650_P001, Zm00001eb233650_P002, Zm00001eb233650_P003, Zm00001eb233650_P004
OG0006101	AT1G23910.1, AT1G24000.1, AT1G24010.1, AT1G24020.1, AT1G24020.2	HORVU.MOREX.r3.2HG0174010.1	Os04t0465600-01	Zm00001eb080380_P001
OG0006102	AT1G34245.1, AT2G20875.1	HORVU.MOREX.r3.2HG0206930.1	Os04t0637300-00	Zm00001eb069150_P001, Zm00001eb069150_P002, Zm00001eb431780_P001, Zm00001eb431780_P002
OG0006103	AT2G21800.1, AT2G21800.2, AT2G21800.3, AT2G22140.1, AT2G22140.2	HORVU.MOREX.r3.2HG0204940.1	Os04t0648700-01	Zm00001eb068550_P001
OG0006104	AT1G77420.1	HORVU.MOREX.r3.3HG0281110.1	Os01t0688200-01	Zm00001eb360560_P001, Zm00001eb360560_P002, Zm00001eb360560_P003, Zm00001eb360560_P004, Zm00001eb360560_P005
OG0006105	AT3G53380.1, AT5G03140.1	HORVU.MOREX.r3.1HG0014410.1.CDS1	Os05t0125200-01	Zm00001eb265290_P001, Zm00001eb355080_P001, Zm00001eb355080_P002, Zm00001eb355080_P003
OG0006106	AT4G24490.1, AT4G24490.2, AT5G41820.1, AT5G41820.2	HORVU.MOREX.r3.7HG0735460.1	Os06t0677500-01	Zm00001eb224710_P001, Zm00001eb273870_P001
OG0006107	AT4G36270.1, AT4G36280.1, AT4G36290.1	HORVU.MOREX.r3.1HG0007160.1, HORVU.MOREX.r3.7HG0712980.1	Os10t0181700-01, Os10t0181700-02	Zm00001eb416360_P001
OG0006108	AT3G63030.1, AT4G22745.1	HORVU.MOREX.r3.1HG0063000.1	Os05t0404600-01, Os05t0404700-01	Zm00001eb287780_P001, Zm00001eb349820_P001, Zm00001eb349820_P002
OG0006109	AT1G19730.1, AT3G51030.1	HORVU.MOREX.r3.2HG0149410.1	Os07t0186000-02	Zm00001eb116740_P001, Zm00001eb116740_P002, Zm00001eb302140_P001, Zm00001eb302140_P002
OG0006110	AT3G43980.1, AT3G44010.1, AT3G44010.2, AT4G33865.1		Os03t0773150-00, Os11t0634500-00, Os12t0508300-01	Zm00001eb058980_P001
OG0006111	AT1G51170.1, AT3G20830.1	HORVU.MOREX.r3.5HG0490610.1.CDS1, HORVU.MOREX.r3.7HG0679410.1.CDS1	Os08t0504800-01, Os09t0486700-01	Zm00001eb034780_P001, Zm00001eb101850_P001
OG0006112	AT4G26590.1, AT5G55930.1	HORVU.MOREX.r3.5HG0444600.1, HORVU.MOREX.r3.5HG0444600.2	Os08t0320200-01, Os08t0320200-02, Os08t0492000-01	Zm00001eb033760_P001
OG0006113	ATMG01190.1	HORVU.MOREX.r3.2HG0099220.1.CDS1, HORVU.MOREX.r3.UnG0754030.1.CDS1, HORVU.MOREX.r3.UnG0760960.1.CDS1	cds-BAC19899.2	Zm00001eb434640_P001, Zm00001eb437040_P001, Zm00001eb442780_P001
OG0006114	AT2G04040.1, AT2G04050.1, AT2G04070.1, AT2G04080.1, AT2G04080.2, AT2G04090.1, AT2G04100.1, AT2G04100.2
OG0006115	AT4G25550.1	HORVU.MOREX.r3.2HG0214380.1	Os04t0683100-01, Os04t0683100-02	Zm00001eb065770_P001, Zm00001eb065770_P002, Zm00001eb065770_P003, Zm00001eb434010_P001
OG0006116	AT1G04270.1, AT1G04270.2, AT5G09510.1		Os03t0798600-01	Zm00001eb116830_P001, Zm00001eb116850_P001, Zm00001eb116850_P002, Zm00001eb116850_P003
OG0006117	AT3G50270.1, AT3G50280.1, AT3G50280.2, AT3G50290.1, AT3G50300.1, AT5G38130.1, AT5G67150.1, AT5G67160.1
OG0006118	AT1G64750.1, AT1G64750.2, AT1G64750.3, AT5G45010.1	HORVU.MOREX.r3.3HG0256390.1, HORVU.MOREX.r3.3HG0256390.2	Os01t0273000-01	Zm00001eb332940_P001
OG0006119	AT5G61820.1, AT5G61820.2	HORVU.MOREX.r3.5HG0501740.1, HORVU.MOREX.r3.5HG0501750.1, HORVU.MOREX.r3.7HG0685370.1	Os08t0538600-01	Zm00001eb037110_P001, Zm00001eb037110_P002
OG0006120	AT5G58770.1	HORVU.MOREX.r3.3HG0224580.1, HORVU.MOREX.r3.3HG0300970.1, HORVU.MOREX.r3.4HG0418560.1	Os01t0857200-01	Zm00001eb306790_P001, Zm00001eb367040_P001, Zm00001eb367040_P002
OG0006121	AT1G34300.1	HORVU.MOREX.r3.5HG0530740.1.CDS1	Os03t0838100-01, Os03t0838100-02, Os03t0838100-04	Zm00001eb063900_P001, Zm00001eb063900_P002, Zm00001eb063900_P003
OG0006122	AT3G01530.1, AT3G27810.1, AT3G27810.2, AT5G40350.1, AT5G40350.2	HORVU.MOREX.r3.3HG0274520.1	Os01t0637800-00	Zm00001eb158910_P001
OG0006123	AT1G49920.1, AT1G49920.2, AT1G64253.1, AT1G64253.2, AT1G64253.3, AT1G64255.1, AT1G64260.1, AT1G64260.2
OG0006124	AT2G28020.1, AT2G28230.1, AT2G28230.2, AT4G09070.1		Os09t0443500-01	Zm00001eb314270_P001, Zm00001eb314270_P002, Zm00001eb314270_P003
OG0006125	AT5G06750.1, AT5G06750.2, AT5G06750.3	HORVU.MOREX.r3.2HG0196080.1	Os02t0685600-01	Zm00001eb072840_P001, Zm00001eb072840_P002, Zm00001eb250950_P002
OG0006126	AT2G13290.1, AT2G13290.2	HORVU.MOREX.r3.5HG0429810.1.CDS1, HORVU.MOREX.r3.6HG0550760.1.CDS1	Os12t0611900-01	Zm00001eb135990_P001, Zm00001eb135990_P002, Zm00001eb135990_P003
OG0006127	AT5G59250.1	HORVU.MOREX.r3.5HG0526960.1	Os03t0823100-01, Os03t0823200-01	Zm00001eb211520_P001, Zm00001eb211520_P002, Zm00001eb211520_P003, Zm00001eb211520_P004
OG0006128	AT1G04700.1, AT1G04700.2, AT1G04700.3	HORVU.MOREX.r3.5HG0437110.1	Os12t0594300-00	Zm00001eb030680_P001, Zm00001eb030680_P002, Zm00001eb030680_P003
OG0006129	AT1G54400.1, AT2G27140.1, AT5G20970.1	HORVU.MOREX.r3.4HG0401330.1, HORVU.MOREX.r3.4HG0401380.1, HORVU.MOREX.r3.4HG0401390.1	Os03t0157600-00	Zm00001eb032310_P001
OG0006130	AT4G21210.1, AT4G21210.2	HORVU.MOREX.r3.2HG0139300.1, HORVU.MOREX.r3.2HG0139300.2	Os07t0530600-01	Zm00001eb106240_P001, Zm00001eb106240_P002, Zm00001eb323140_P001
OG0006131	AT4G00234.1, AT4G00290.1	HORVU.MOREX.r3.2HG0186360.1	Os02t0681000-01, Os04t0578700-01, Os04t0578700-02	Zm00001eb073200_P001, Zm00001eb073200_P002
OG0006132	AT1G02145.1, AT1G02145.2, AT1G02145.3, AT1G02145.4	HORVU.MOREX.r3.2HG0185540.1	Os04t0544900-01	Zm00001eb075160_P002, Zm00001eb075160_P003
OG0006133	AT4G17245.1, AT5G47610.1	HORVU.MOREX.r3.1HG0075190.1.CDS1, HORVU.MOREX.r3.3HG0299850.1.CDS1	Os01t0866000-01, Os05t0439000-01	Zm00001eb146800_P001, Zm00001eb366740_P001
OG0006134	AT3G07820.1, AT3G07830.1, AT3G07840.1, AT5G48140.1	HORVU.MOREX.r3.7HG0724930.1	Os06t0611400-01	Zm00001eb275910_P001, Zm00001eb275910_P002
OG0006135	AT5G20040.1, AT5G20040.2, AT5G20040.3	HORVU.MOREX.r3.7HG0749810.1.CDS1, HORVU.MOREX.r3.7HG0749810.2.CDS2		Zm00001eb271810_P001, Zm00001eb271810_P002, Zm00001eb271810_P003
OG0006136	AT5G39450.1, AT5G39460.1, AT5G39470.1, AT5G39480.1, AT5G39490.1	HORVU.MOREX.r3.7HG0706850.1	Os08t0105100-01	Zm00001eb174460_P001
OG0006137	AT3G04960.1, AT3G04960.2, AT3G04960.3, AT3G04960.4, AT3G05110.1, AT4G27980.1, AT4G27980.2, AT4G27980.3
OG0006138	AT2G20140.1, AT4G29040.1	HORVU.MOREX.r3.2HG0108780.1, HORVU.MOREX.r3.4HG0383750.1, HORVU.MOREX.r3.4HG0383750.2	Os03t0298400-01, Os07t0691800-01	Zm00001eb013840_P001
OG0006139	AT5G55810.1, AT5G55810.2, AT5G55810.3	HORVU.MOREX.r3.6HG0628830.1	Os02t0814900-00, Os09t0347900-01	Zm00001eb191530_P001, Zm00001eb191530_P002
OG0006140	AT1G67840.1, AT1G67840.2		Os12t0292900-01, Os12t0292900-02, Os12t0292900-03	Zm00001eb319330_P001, Zm00001eb319330_P002, Zm00001eb319330_P003
OG0006141	AT1G57590.1, AT3G05910.1, AT3G05910.2	HORVU.MOREX.r3.2HG0121520.1	Os07t0634600-01, Os07t0634600-02	Zm00001eb328590_P001, Zm00001eb328590_P002
OG0006142	AT1G18450.1	HORVU.MOREX.r3.5HG0504450.1, HORVU.MOREX.r3.5HG0504450.2, HORVU.MOREX.r3.6HG0572330.1	Os08t0137200-01	Zm00001eb000800_P001, Zm00001eb000800_P002, Zm00001eb000800_P003
OG0006143	AT2G47680.1	HORVU.MOREX.r3.3HG0253690.1	Os01t0256800-01, Os01t0256800-02	Zm00001eb333510_P001, Zm00001eb333510_P002, Zm00001eb333510_P003, Zm00001eb333510_P004
OG0006144	AT5G25460.1	HORVU.MOREX.r3.2HG0178130.1, HORVU.MOREX.r3.2HG0178140.1, HORVU.MOREX.r3.2HG0178160.1, HORVU.MOREX.r3.2HG0193000.1	Os04t0494950-01, Os04t0495000-00	Zm00001eb078680_P001
OG0006145	AT1G24160.1, AT1G24160.2, AT1G70100.1, AT1G70100.2, AT1G70100.3, AT1G70100.4, AT1G70100.5, AT1G70100.6
OG0006146	AT4G24190.1, AT4G24190.2	HORVU.MOREX.r3.7HG0746770.1	Os06t0716700-02, Os06t0716700-03	Zm00001eb272290_P002, Zm00001eb272290_P003, Zm00001eb272290_P005
OG0006147	AT1G35680.1		Os02t0259600-01, Os02t0259600-02	Zm00001eb204010_P001, Zm00001eb204010_P002, Zm00001eb204010_P003, Zm00001eb204010_P004, Zm00001eb237980_P001
OG0006148	AT5G03345.1, AT5G03345.2	HORVU.MOREX.r3.5HG0442660.1	Os12t0566400-01	Zm00001eb028740_P001, Zm00001eb028740_P002, Zm00001eb136890_P001, Zm00001eb136890_P002
OG0006149	AT2G48060.1, AT2G48060.2, AT2G48060.3	HORVU.MOREX.r3.3HG0264030.1	Os01t0388500-00	Zm00001eb131990_P001, Zm00001eb131990_P002, Zm00001eb131990_P003
OG0006150	AT5G07120.1, AT5G07120.2, AT5G07120.3, AT5G37050.1, AT5G58440.1	HORVU.MOREX.r3.1HG0062400.1	Os05t0346100-01	Zm00001eb286350_P001
OG0006151	AT3G03340.3, AT5G17440.2	HORVU.MOREX.r3.5HG0532620.2	Os03t0843500-01, Os03t0843500-02	Zm00001eb064140_P001, Zm00001eb064140_P002, Zm00001eb064140_P003
OG0006152	AT3G61060.1, AT3G61060.2	HORVU.MOREX.r3.1HG0051310.1, HORVU.MOREX.r3.2HG0187120.1, HORVU.MOREX.r3.4HG0413770.1	Os03t0116700-01	Zm00001eb001120_P001, Zm00001eb021380_P001
OG0006153	AT1G69190.1, AT4G30000.1, AT4G30000.2	HORVU.MOREX.r3.2HG0124660.1	Os07t0618500-01, Os07t0618500-02	Zm00001eb319990_P001, Zm00001eb319990_P002
OG0006154	AT4G26020.1, AT4G26020.2, AT4G26020.3	HORVU.MOREX.r3.6HG0559230.1	Os02t0148600-01	Zm00001eb232320_P001, Zm00001eb232320_P002, Zm00001eb232320_P003
OG0006155	AT4G32900.1, AT4G32900.2, AT4G32900.3, AT4G32900.4	HORVU.MOREX.r3.1HG0076930.1	Os05t0520200-01, Os05t0520200-02	Zm00001eb353460_P001
OG0006156	AT3G19450.1, AT4G34230.1, AT4G34230.2	HORVU.MOREX.r3.6HG0575530.1	Os02t0187800-01, Os02t0187800-02	Zm00001eb234730_P001, Zm00001eb234730_P003
OG0006157	AT5G47760.1, AT5G47760.2	HORVU.MOREX.r3.5HG0470310.1, HORVU.MOREX.r3.5HG0470310.2	Os09t0261300-01, Os09t0261300-02, Os12t0420000-00	Zm00001eb064870_P001
OG0006158	AT1G72180.1	HORVU.MOREX.r3.4HG0344810.1	Os11t0232100-01, Os11t0232100-02, Os11t0233000-00	Zm00001eb167820_P001, Zm00001eb167820_P002, Zm00001eb167820_P003
OG0006159	AT5G52280.1	HORVU.MOREX.r3.1HG0048800.1	Os10t0504600-01	Zm00001eb044090_P001, Zm00001eb044090_P002, Zm00001eb220750_P001, Zm00001eb220750_P002, Zm00001eb220750_P003
OG0006160	AT3G25250.1, AT4G13000.1	HORVU.MOREX.r3.2HG0177320.1	Os04t0488700-01, Os04t0488700-02	Zm00001eb079000_P001, Zm00001eb187930_P001, Zm00001eb425420_P001
OG0006161	AT1G48530.1, AT3G53970.1, AT3G53970.2	HORVU.MOREX.r3.2HG0137390.1, HORVU.MOREX.r3.6HG0547320.1	Os07t0548900-01	Zm00001eb323600_P001, Zm00001eb323600_P002
OG0006162	AT1G28050.1, AT2G33500.1, AT2G33500.2	HORVU.MOREX.r3.7HG0684940.1	Os08t0536300-01, Os09t0509700-01	Zm00001eb036970_P001, Zm00001eb036970_P002
OG0006163	AT3G10530.1	HORVU.MOREX.r3.2HG0214620.1, HORVU.MOREX.r3.4HG0341160.1	Os01t0183100-01	Zm00001eb272000_P001, Zm00001eb272000_P002, Zm00001eb272000_P003, Zm00001eb272000_P004
OG0006164	AT2G28840.1, AT2G28840.2	HORVU.MOREX.r3.1HG0005750.1, HORVU.MOREX.r3.3HG0329760.1	Os05t0112000-01, Os05t0112000-04, Os05t0112000-05	Zm00001eb355740_P001
OG0006165	AT3G22530.1, AT4G14830.1	HORVU.MOREX.r3.4HG0401840.1.CDS1	Os03t0159900-01, Os03t0159900-02, Os07t0173100-00	Zm00001eb004490_P001, Zm00001eb117040_P001
OG0006166	AT1G77490.1, AT1G77490.2	HORVU.MOREX.r3.6HG0632860.1	Os02t0553200-01	Zm00001eb243590_P001, Zm00001eb243590_P002, Zm00001eb243590_P003, Zm00001eb243590_P004
OG0006167	AT1G33410.1, AT1G33410.2	HORVU.MOREX.r3.6HG0557980.1	Os02t0142500-00, Os02t0142950-00	Zm00001eb232140_P001, Zm00001eb232140_P002, Zm00001eb232140_P003
OG0006168	AT4G35760.1, AT4G35760.2	HORVU.MOREX.r3.4HG0409770.1, HORVU.MOREX.r3.4HG0409770.2	Os03t0131500-01	Zm00001eb002560_P001, Zm00001eb002560_P002, Zm00001eb002560_P003
OG0006169	AT3G61730.1, AT3G62500.1, AT3G62500.2, AT5G36000.1	HORVU.MOREX.r3.3HG0246620.1	Os01t0219200-01	Zm00001eb119810_P001, Zm00001eb338700_P001
OG0006170	AT2G37280.1, AT2G37280.2, AT2G37280.3, AT2G37280.4, AT3G53480.1	HORVU.MOREX.r3.5HG0467310.1, HORVU.MOREX.r3.5HG0467370.1		Zm00001eb406530_P001
OG0006171	AT1G29850.1, AT1G29850.2	HORVU.MOREX.r3.1HG0079230.1	Os05t0546500-00, Os05t0547850-01	Zm00001eb294640_P001, Zm00001eb294640_P002, Zm00001eb342640_P001
OG0006172	AT5G26600.1, AT5G26600.2	HORVU.MOREX.r3.3HG0259360.1, HORVU.MOREX.r3.3HG0259360.2	Os01t0290100-01, Os01t0290600-00	Zm00001eb129710_P001, Zm00001eb332260_P001
OG0006173	AT1G19610.1, AT1G55010.1, AT1G55010.2, AT1G75830.1, AT2G26010.1, AT2G26020.1, AT5G44420.1, AT5G44430.1
OG0006174	AT5G17010.1, AT5G17010.2, AT5G17010.3, AT5G17010.4	HORVU.MOREX.r3.1HG0053840.1	Os10t0579200-01	Zm00001eb225000_P001, Zm00001eb225000_P002
OG0006175	AT2G31660.1, AT3G59020.1, AT3G59020.2	HORVU.MOREX.r3.2HG0159700.1	Os04t0337201-00	Zm00001eb180520_P002, Zm00001eb180520_P003, Zm00001eb241000_P002
OG0006176	AT2G47760.1, AT2G47760.2, AT2G47760.3, AT2G47760.4, AT2G47760.5	HORVU.MOREX.r3.3HG0233380.1	Os01t0172000-01	Zm00001eb122900_P001
OG0006177	AT2G47010.1, AT2G47010.2, AT2G47010.3	HORVU.MOREX.r3.4HG0395480.1	Os05t0272200-00, Os05t0272800-01	Zm00001eb064640_P002, Zm00001eb064640_P003
OG0006178	AT3G27670.1	HORVU.MOREX.r3.3HG0233920.1	Os01t0169500-01, Os01t0169500-02	Zm00001eb123050_P001, Zm00001eb123050_P002, Zm00001eb123050_P003, Zm00001eb123050_P004
OG0006179	AT1G30545.1, AT1G30545.2, AT1G30550.1, AT1G30550.2	HORVU.MOREX.r3.7HG0659770.1	Os06t0187100-00	Zm00001eb374430_P001, Zm00001eb374430_P002
OG0006180	AT1G69740.1, AT1G69740.2, AT1G69740.3	HORVU.MOREX.r3.6HG0556720.1, HORVU.MOREX.r3.7HG0726690.1	Os06t0704600-01, Os06t0704600-02	Zm00001eb227310_P001
OG0006181	AT3G48190.1, AT3G48190.2, AT3G48190.3	HORVU.MOREX.r3.3HG0218410.1	Os01t0106700-00	Zm00001eb126710_P001, Zm00001eb126710_P002, Zm00001eb126710_P003
OG0006182	AT3G54430.1	HORVU.MOREX.r3.1HG0058900.1, HORVU.MOREX.r3.3HG0321990.1	Os01t0954500-01, Os05t0386201-00	Zm00001eb287060_P001, Zm00001eb347090_P001, Zm00001eb362740_P001
OG0006183	AT1G73970.1, AT1G73970.2, AT1G73970.3, AT1G73970.4	HORVU.MOREX.r3.6HG0550940.1	Os02t0123400-01	Zm00001eb186270_P001, Zm00001eb230550_P001
OG0006184	AT4G26000.1	HORVU.MOREX.r3.1HG0057560.1	Os10t0564000-01	Zm00001eb023860_P001, Zm00001eb023860_P002, Zm00001eb023860_P003, Zm00001eb391060_P001, Zm00001eb391060_P002
OG0006185	AT4G22600.1	HORVU.MOREX.r3.6HG0601420.1.CDS1	Os02t0661300-01	Zm00001eb249700_P001, Zm00001eb249700_P002, Zm00001eb319230_P001, Zm00001eb319230_P002, Zm00001eb319230_P003
OG0006186	AT2G25540.1, AT4G32410.1	HORVU.MOREX.r3.1HG0027850.1, HORVU.MOREX.r3.6HG0550800.1	Os05t0176100-01, Os05t0176100-05	Zm00001eb283110_P001, Zm00001eb345740_P001
OG0006187	AT3G02380.1, AT5G15840.1, AT5G15840.2, AT5G15850.1	HORVU.MOREX.r3.6HG0611620.1.CDS1, HORVU.MOREX.r3.7HG0671540.1	Os06t0275000-01	Zm00001eb380460_P001
OG0006188	AT2G35120.1	HORVU.MOREX.r3.6HG0571770.1	Os02t0170100-01, Os02t0170100-02, Os06t0667600-01	Zm00001eb207290_P001, Zm00001eb233090_P001, Zm00001eb233090_P002
OG0006189	AT4G01130.1, AT4G01130.2, AT4G01130.3	HORVU.MOREX.r3.7HG0654590.1	Os06t0160200-01	Zm00001eb376130_P001, Zm00001eb376130_P002, Zm00001eb376130_P003
OG0006190	AT2G24570.1, AT4G31550.1, AT4G31550.2, AT4G31550.3	HORVU.MOREX.r3.2HG0192860.1	Os04t0605100-01, Os08t0235800-00	Zm00001eb071590_P001
OG0006191	AT1G31720.1, AT1G31720.2, AT1G31720.3, AT1G31720.4, AT1G31720.5, AT1G31720.6, AT1G31720.7, AT4G19370.1
OG0006192	AT2G24150.1, AT2G24150.2, AT4G30850.1, AT4G30850.2	HORVU.MOREX.r3.6HG0569450.1	Os02t0179500-01	Zm00001eb206660_P001, Zm00001eb233930_P001
OG0006193	AT5G08430.1, AT5G08430.2, AT5G23480.1, AT5G23480.2, AT5G23480.3, AT5G23480.4, AT5G23480.5, AT5G23480.6
OG0006194	AT2G27130.1, AT3G43720.1, AT3G43720.2	HORVU.MOREX.r3.1HG0070090.1, HORVU.MOREX.r3.3HG0296370.1	Os01t0814100-01, Os05t0489200-01	Zm00001eb369130_P001
OG0006195	AT3G09100.1, AT3G09100.2	HORVU.MOREX.r3.2HG0105100.1, HORVU.MOREX.r3.4HG0345360.1	Os12t0193200-01	Zm00001eb090670_P001, Zm00001eb090670_P002, Zm00001eb168410_P003
OG0006196	AT3G48270.1, AT3G48280.1, AT3G48290.1, AT3G48290.2, AT3G48300.1, AT3G48300.2, AT3G48310.1, AT3G48320.1
OG0006197	AT1G04210.1	HORVU.MOREX.r3.5HG0509880.1	Os03t0744300-01, Os03t0744300-02	Zm00001eb056920_P001, Zm00001eb056920_P002, Zm00001eb056920_P003, Zm00001eb056920_P004
OG0006198	AT5G08620.1, AT5G63630.2	HORVU.MOREX.r3.7HG0708580.1	Os06t0526600-01	Zm00001eb383060_P001, Zm00001eb383060_P002, Zm00001eb383060_P003, Zm00001eb383060_P004
OG0006199	AT1G20340.1, AT1G76100.1, AT1G76100.2	HORVU.MOREX.r3.7HG0634340.1.CDS1	Os06t0101600-01	Zm00001eb268360_P001, Zm00001eb379570_P001, Zm00001eb379570_P002
OG0006200	AT2G34640.1	HORVU.MOREX.r3.3HG0291820.1, HORVU.MOREX.r3.3HG0291820.2	Os01t0769900-01	Zm00001eb152010_P001, Zm00001eb152010_P002, Zm00001eb152010_P003, Zm00001eb152010_P004
OG0006201	AT2G32520.1, AT2G32520.3, AT2G32520.4	HORVU.MOREX.r3.2HG0099800.1, HORVU.MOREX.r3.3HG0234800.1	Os01t0531500-01, Os01t0531500-02	Zm00001eb162930_P001
OG0006202	AT1G01590.1, AT1G23020.1, AT1G23020.2, AT1G23020.3, AT1G23020.4, AT1G23020.5, AT1G23020.6, AT1G23020.7
OG0006203	AT1G69380.1	HORVU.MOREX.r3.3HG0291130.1	Os01t0764300-01	Zm00001eb152270_P001, Zm00001eb152270_P002, Zm00001eb152270_P003, Zm00001eb152270_P004, Zm00001eb152270_P005
OG0006204	AT1G49040.1, AT1G49040.2, AT1G49040.3, AT1G49040.4	HORVU.MOREX.r3.3HG0267340.1	Os01t0575500-01	Zm00001eb160220_P001, Zm00001eb160220_P003
OG0006205	AT3G01400.1, AT5G58680.1	HORVU.MOREX.r3.2HG0129740.1	Os03t0435300-00, Os07t0587500-01	Zm00001eb085470_P001, Zm00001eb326060_P001, Zm00001eb420000_P001
OG0006206	AT4G37050.1	HORVU.MOREX.r3.2HG0122900.1, HORVU.MOREX.r3.2HG0131970.1, HORVU.MOREX.r3.5HG0532190.1, HORVU.MOREX.r3.5HG0532200.1	Os08t0477500-01	Zm00001eb038280_P001, Zm00001eb038290_P001
OG0006207	AT1G20823.1, AT1G76410.1	HORVU.MOREX.r3.2HG0196250.1.CDS1	Os02t0686100-00	Zm00001eb072750_P001, Zm00001eb187620_P001, Zm00001eb250960_P001, Zm00001eb428110_P001
OG0006208	AT5G60540.1	HORVU.MOREX.r3.4HG0404270.1, HORVU.MOREX.r3.6HG0552540.1	Os02t0130100-01	Zm00001eb208970_P001, Zm00001eb208970_P002, Zm00001eb208970_P004, Zm00001eb208970_P005
OG0006209	AT2G43235.1	HORVU.MOREX.r3.1HG0017440.1	Os05t0299200-00	Zm00001eb235990_P001, Zm00001eb350760_P001, Zm00001eb350760_P002, Zm00001eb350760_P003, Zm00001eb350760_P004
OG0006210	AT1G13860.1, AT1G13860.2, AT1G13860.3, AT1G13860.4, AT1G13860.5, AT2G03480.1, AT2G03480.2, AT2G03480.3
OG0006211	AT1G66550.1, AT1G66550.2, AT1G66560.1, AT1G66600.1, AT1G80590.1, AT5G01900.1, AT5G22570.1		Os11t0685700-00
OG0006212	AT2G44540.1, AT2G44550.1, AT2G44560.1, AT2G44570.1, AT2G44570.2	HORVU.MOREX.r3.1HG0016210.1	Os05t0129200-00	Zm00001eb264950_P001
OG0006213	AT1G10560.1, AT1G60190.1	HORVU.MOREX.r3.2HG0198490.1.CDS1, HORVU.MOREX.r3.5HG0477620.1.CDS1	Os08t0415600-00, Os09t0378700-00	Zm00001eb178990_P001, Zm00001eb311590_P001
OG0006214	AT5G13530.1, AT5G13530.2	HORVU.MOREX.r3.1HG0064500.1	Os05t0392000-01, Os05t0392050-00	Zm00001eb287260_P001, Zm00001eb287260_P002, Zm00001eb350870_P001
OG0006215	AT1G59500.1, AT2G47750.1	HORVU.MOREX.r3.2HG0113890.1	Os07t0671500-01, Os07t0671500-02	Zm00001eb330350_P001, Zm00001eb330350_P002, Zm00001eb330350_P003
OG0006216	AT5G37510.1, AT5G37510.2	HORVU.MOREX.r3.4HG0337500.1	Os03t0713400-01, Os03t0713400-02, Os03t0713400-03	Zm00001eb055050_P001, Zm00001eb216210_P001
OG0006217	AT3G56570.1, AT3G56570.2	HORVU.MOREX.r3.3HG0307630.1	Os01t0879500-01	Zm00001eb366280_P001, Zm00001eb366280_P002, Zm00001eb366280_P003, Zm00001eb366280_P004
OG0006218	AT5G67590.1	HORVU.MOREX.r3.2HG0130310.1	Os07t0585800-01	Zm00001eb108030_P001, Zm00001eb108030_P002, Zm00001eb325880_P001, Zm00001eb325880_P002, Zm00001eb325880_P003
OG0006219	AT1G58210.1	HORVU.MOREX.r3.2HG0156590.1, HORVU.MOREX.r3.2HG0159990.1, HORVU.MOREX.r3.2HG0160010.1, HORVU.MOREX.r3.2HG0160030.1, HORVU.MOREX.r3.2HG0160060.1	Os04t0347900-01, Os04t0348000-01
OG0006220	AT4G00650.1	HORVU.MOREX.r3.4HG0332270.1.CDS1, HORVU.MOREX.r3.4HG0347960.1.CDS1, HORVU.MOREX.r3.5HG0525780.1.CDS1, HORVU.MOREX.r3.5HG0534990.1	Os03t0851400-01	Zm00001eb064610_P001, Zm00001eb064610_P002
OG0006221	AT5G62930.1, AT5G62930.2, AT5G62930.3	HORVU.MOREX.r3.7HG0640150.1	Os10t0476700-01, Os10t0476700-02, Os10t0476700-03	Zm00001eb087500_P001
OG0006222	AT2G15240.1	HORVU.MOREX.r3.5HG0467740.1, HORVU.MOREX.r3.5HG0467740.2	Os09t0109500-01	Zm00001eb307360_P001, Zm00001eb307360_P002, Zm00001eb307360_P003, Zm00001eb307360_P004
OG0006223	AT2G28320.1, AT3G54800.1, AT3G54800.2	HORVU.MOREX.r3.1HG0043640.1	Os09t0107600-00, Os10t0479800-01	Zm00001eb045660_P001, Zm00001eb045660_P002
OG0006224	AT4G04614.1, AT4G04614.2	HORVU.MOREX.r3.7HG0722960.1.CDS1	Os06t0630300-02	Zm00001eb275620_P001, Zm00001eb275620_P002, Zm00001eb275620_P004, Zm00001eb275620_P005
OG0006225	AT4G24820.1, AT4G24820.2	HORVU.MOREX.r3.2HG0176670.1, HORVU.MOREX.r3.6HG0591570.1	Os01t0974900-00, Os02t0600100-01, Os04t0485000-01	Zm00001eb246330_P001
OG0006226	AT2G28110.1, AT5G22940.1, AT5G22940.2	HORVU.MOREX.r3.1HG0055480.1, HORVU.MOREX.r3.4HG0418610.1	Os03t0107900-01	Zm00001eb000640_P001, Zm00001eb404300_P001
OG0006227	AT3G28875.1, AT3G28880.1	HORVU.MOREX.r3.5HG0441420.1	Os12t0572800-01, Os12t0587100-00	Zm00001eb029370_P001, Zm00001eb029370_P002, Zm00001eb029370_P003
OG0006228	AT1G11050.1	HORVU.MOREX.r3.1HG0065070.1.CDS1, HORVU.MOREX.r3.3HG0307170.1.CDS1	Os01t0883000-00, Os05t0423500-01	Zm00001eb349080_P001, Zm00001eb349080_P002, Zm00001eb366140_P001
OG0006229	AT5G58240.1, AT5G58240.2, AT5G58240.3	HORVU.MOREX.r3.5HG0463880.1	Os11t0120600-00, Os12t0120200-01	Zm00001eb265500_P001, Zm00001eb265500_P002
OG0006230	AT3G09220.1, AT3G09220.2	HORVU.MOREX.r3.1HG0008790.1	Os12t0257600-00, Os12t0258700-01, Os12t0259800-00	Zm00001eb408530_P001, Zm00001eb408530_P002
OG0006231	AT3G05345.1	HORVU.MOREX.r3.1HG0063890.1	Os05t0397800-01	Zm00001eb287490_P001, Zm00001eb287490_P002, Zm00001eb287490_P003, Zm00001eb287490_P004, Zm00001eb287490_P005
OG0006232	AT2G25110.1	HORVU.MOREX.r3.7HG0661490.1, HORVU.MOREX.r3.7HG0708320.1	Os08t0278900-01, Os08t0440500-01	Zm00001eb041170_P001, Zm00001eb179820_P001, Zm00001eb179820_P002
OG0006233	AT5G47940.1		Os07t0569000-01	Zm00001eb107220_P001, Zm00001eb107220_P002, Zm00001eb107220_P003, Zm00001eb324710_P001, Zm00001eb324710_P002, Zm00001eb324710_P003
OG0006234	AT1G59640.1, AT1G59640.2	HORVU.MOREX.r3.5HG0521030.1	Os03t0802900-01, Os07t0193800-01	Zm00001eb061300_P001, Zm00001eb061300_P002, Zm00001eb116410_P001
OG0006235	AT3G18940.1	HORVU.MOREX.r3.5HG0513100.1	Os03t0766900-01, Os03t0766900-02	Zm00001eb058630_P001, Zm00001eb058630_P002, Zm00001eb058630_P003, Zm00001eb058630_P004
OG0006236	AT3G21500.3, AT4G15560.1	HORVU.MOREX.r3.1HG0062480.1	Os05t0408900-01, Os05t0408900-02, Os05t0408900-03, Os05t0408900-04	Zm00001eb287860_P001
OG0006237	AT5G56960.1, AT5G56960.2	HORVU.MOREX.r3.6HG0580040.1, HORVU.MOREX.r3.7HG0716830.1	Os02t0221100-00, Os06t0570900-00	Zm00001eb240050_P001, Zm00001eb385110_P001
OG0006238	AT3G17020.1, AT3G17020.2	HORVU.MOREX.r3.1HG0024510.1	Os05t0157200-01	Zm00001eb282590_P001, Zm00001eb356370_P001, Zm00001eb356370_P002, Zm00001eb356370_P003
OG0006239	AT3G11070.1, AT5G05520.1	HORVU.MOREX.r3.1HG0071940.1, HORVU.MOREX.r3.3HG0304020.1	Os05t0470800-01	Zm00001eb351830_P001, Zm00001eb351830_P002, Zm00001eb368460_P001
OG0006240	AT3G11670.1, AT3G11670.2		Os02t0539100-01, Os11t0158400-01	Zm00001eb202120_P001, Zm00001eb202120_P002, Zm00001eb202120_P003, Zm00001eb243060_P001
OG0006241	AT1G52880.1	HORVU.MOREX.r3.2HG0134090.1, HORVU.MOREX.r3.6HG0556820.1	Os07t0566500-01	Zm00001eb324550_P001, Zm00001eb324550_P002, Zm00001eb324550_P003, Zm00001eb324550_P004
OG0006242	AT2G41560.1, AT3G57330.1, AT3G57330.2	HORVU.MOREX.r3.5HG0461290.1	Os11t0140400-01, Os12t0136900-00	Zm00001eb196380_P001, Zm00001eb196380_P002
OG0006243	AT3G19720.1, AT3G19720.2, AT3G19720.3	HORVU.MOREX.r3.5HG0455830.1	Os12t0178700-01	Zm00001eb408290_P001, Zm00001eb408290_P002, Zm00001eb408290_P003
OG0006244	AT5G35730.1	HORVU.MOREX.r3.5HG0436990.1, HORVU.MOREX.r3.7HG0718050.1, HORVU.MOREX.r3.7HG0718050.2	Os12t0595000-01	Zm00001eb030710_P003, Zm00001eb135290_P001, Zm00001eb135290_P002
OG0006245	AT3G55480.1, AT3G55480.2	HORVU.MOREX.r3.3HG0329290.1	Os01t0973300-01	Zm00001eb260950_P001, Zm00001eb260950_P002, Zm00001eb260950_P003, Zm00001eb260950_P004
OG0006246	AT1G29530.1, AT2G34310.1, AT2G34310.2, AT2G34310.3, AT2G34310.4, AT2G34310.5, AT2G34310.6, AT2G34310.7
OG0006247	AT4G28706.1, AT4G28706.2, AT4G28706.3, AT4G28706.4	HORVU.MOREX.r3.7HG0676630.1	Os08t0566400-01, Os08t0566400-02	Zm00001eb034820_P001
OG0006248	AT3G12030.1, AT5G06660.1	HORVU.MOREX.r3.4HG0338180.1.CDS1	Os03t0721400-01, Os03t0721400-02	Zm00001eb055560_P001, Zm00001eb055560_P002, Zm00001eb215980_P001
OG0006249	AT1G22110.1, AT1G22110.2, AT1G22110.3, AT1G77932.1	HORVU.MOREX.r3.6HG0614600.1.CDS1	Os02t0750800-00	Zm00001eb194320_P001, Zm00001eb255070_P001
OG0006250	AT5G01830.1	HORVU.MOREX.r3.1HG0071210.1.CDS1, HORVU.MOREX.r3.3HG0297800.1.CDS1	Os01t0823900-01, Os05t0476700-01	Zm00001eb149420_P001, Zm00001eb290550_P001, Zm00001eb368740_P001
OG0006251	AT5G16620.1		Os04t0439900-01, Os04t0439900-02, Os04t0439900-03	Zm00001eb082230_P001, Zm00001eb422870_P001, Zm00001eb422870_P002, Zm00001eb422870_P003
OG0006252	AT2G43770.1	HORVU.MOREX.r3.7HG0741190.1.CDS1	Os06t0653800-01	Zm00001eb274960_P001, Zm00001eb274960_P002, Zm00001eb389600_P001, Zm00001eb389600_P002, Zm00001eb389600_P003
OG0006253	AT5G50600.1, AT5G50700.1	HORVU.MOREX.r3.5HG0536540.1	Os12t0464400-01	Zm00001eb328980_P001, Zm00001eb328980_P002, Zm00001eb328980_P003, Zm00001eb328980_P004
OG0006254	AT4G12600.1, AT4G22380.1, AT5G20160.1	HORVU.MOREX.r3.4HG0392970.1	Os03t0241200-00	Zm00001eb010300_P001, Zm00001eb010300_P002, Zm00001eb399010_P002
OG0006255	AT1G18940.1, AT1G74780.1	HORVU.MOREX.r3.5HG0420080.1	Os12t0639100-01, Os12t0639100-02, Os12t0639100-03	Zm00001eb134010_P001, Zm00001eb134010_P002
OG0006256	AT1G08985.1, AT1G10455.1, AT1G43171.1, AT1G50220.1, AT1G51970.1, AT2G21920.1, AT3G28853.1, AT5G54067.1
OG0006257	AT1G12420.1, AT1G12420.2	HORVU.MOREX.r3.7HG0704110.1	Os08t0118100-00	Zm00001eb173640_P001, Zm00001eb261170_P001, Zm00001eb261170_P002, Zm00001eb261170_P003
OG0006258	AT1G03670.1, AT4G03490.1, AT4G03490.2, AT4G03490.3, AT4G03490.4, AT4G03490.5, AT4G03500.1, AT4G03500.2
OG0006259	AT5G11350.1, AT5G11350.2, AT5G11350.3, AT5G11350.4, AT5G11350.5	HORVU.MOREX.r3.3HG0270870.1	Os01t0610600-01, Os01t0610600-02
OG0006260	AT4G25130.1, AT5G07470.1, AT5G61640.1, AT5G61640.2	HORVU.MOREX.r3.1HG0057610.1	Os10t0563600-01, Os10t0563600-02	Zm00001eb023810_P001
OG0006261	AT1G19100.1	HORVU.MOREX.r3.3HG0263660.1	Os01t0549200-01, Os01t0549200-02, Os01t0549200-03	Zm00001eb162330_P001, Zm00001eb162330_P002, Zm00001eb393090_P001
OG0006262	AT4G05410.1, AT4G21130.1	HORVU.MOREX.r3.5HG0428990.1	Os03t0625900-01	Zm00001eb050650_P001, Zm00001eb050650_P002, Zm00001eb218720_P001, Zm00001eb218720_P002
OG0006263	AT2G35800.1	HORVU.MOREX.r3.5HG0466330.1	Os11t0103700-01, Os12t0103000-01	Zm00001eb094320_P001, Zm00001eb094320_P002, Zm00001eb163150_P001, Zm00001eb163150_P002
OG0006264	AT2G35658.1, AT2G35658.2, AT2G35658.3, AT4G16840.1, AT5G07490.1, AT5G61630.1		Os06t0600800-01	Zm00001eb276840_P001
OG0006265	AT4G35140.1, AT4G35140.2	HORVU.MOREX.r3.1HG0055030.1	Os10t0544500-01, Os10t0544500-02	Zm00001eb353130_P001, Zm00001eb393900_P001, Zm00001eb393900_P002
OG0006266	AT4G22330.1	HORVU.MOREX.r3.4HG0335700.1	Os03t0698900-01, Os03t0698900-02	Zm00001eb053880_P001, Zm00001eb053880_P002, Zm00001eb216900_P001, Zm00001eb216900_P003
OG0006267	AT2G46180.1, AT3G61570.1, AT3G61570.2	HORVU.MOREX.r3.7HG0693770.1	Os08t0386900-01	Zm00001eb042060_P001, Zm00001eb042060_P002, Zm00001eb042060_P003
OG0006268	AT4G13400.1, AT4G13400.2	HORVU.MOREX.r3.1HG0085380.1	Os05t0556000-01, Os05t0556000-02	Zm00001eb295310_P002, Zm00001eb295310_P003, Zm00001eb295310_P004
OG0006269	AT2G32760.1, AT2G32760.2, AT2G32760.3	HORVU.MOREX.r3.5HG0462990.1	Os06t0715000-01	Zm00001eb405320_P001, Zm00001eb405320_P002, Zm00001eb405320_P003
OG0006270	AT5G10150.1, AT5G10150.2, AT5G10150.3, AT5G10150.4	HORVU.MOREX.r3.4HG0400630.1	Os03t0192300-00	Zm00001eb008380_P001, Zm00001eb008380_P002
OG0006271	AT3G28345.1	HORVU.MOREX.r3.6HG0574990.1	Os02t0189800-00, Os02t0190000-00, Os02t0190100-00, Os02t0190300-01	Zm00001eb206350_P001, Zm00001eb206350_P002
OG0006272	AT4G24630.1	HORVU.MOREX.r3.1HG0075780.1	Os01t0868200-01, Os01t0868200-02, Os05t0436900-01	Zm00001eb289180_P001, Zm00001eb289180_P002, Zm00001eb289180_P003
OG0006273	AT4G13670.1, AT4G13670.2, AT4G13670.3, AT4G13670.4	HORVU.MOREX.r3.2HG0181530.1	Os04t0514400-01	Zm00001eb426530_P001, Zm00001eb426530_P002
OG0006274	AT5G15750.1	HORVU.MOREX.r3.2HG0201770.1	Os04t0662100-01	Zm00001eb280020_P001, Zm00001eb280020_P002, Zm00001eb280020_P003, Zm00001eb280020_P004, Zm00001eb280020_P005
OG0006275	AT5G52440.1	HORVU.MOREX.r3.7HG0710620.1, HORVU.MOREX.r3.7HG0710620.2	Os06t0102600-01, Os11t0580800-01	Zm00001eb085050_P001, Zm00001eb085050_P002, Zm00001eb421330_P001
OG0006276	AT2G06555.1, AT2G06555.2, AT3G47680.1, AT4G08270.1, AT5G52547.1, AT5G52547.2, AT5G52547.3, AT5G52547.4
OG0006277	AT5G03440.1, AT5G03440.2, AT5G03440.3		Os07t0479600-01	Zm00001eb104950_P001, Zm00001eb104950_P002, Zm00001eb321350_P001, Zm00001eb321350_P002
OG0006278	AT5G66810.1, AT5G66810.2, AT5G66810.3, AT5G66810.4	HORVU.MOREX.r3.1HG0044150.1	Os10t0382300-01, Os10t0382300-02	Zm00001eb223840_P001
OG0006279	AT1G04880.1	HORVU.MOREX.r3.6HG0585990.1, HORVU.MOREX.r3.6HG0585990.2	Os02t0469900-01	Zm00001eb203110_P001, Zm00001eb203110_P002, Zm00001eb203110_P003, Zm00001eb240740_P001
OG0006280	AT1G24170.1, AT1G70090.1, AT1G70090.2	HORVU.MOREX.r3.6HG0616130.1.CDS1, HORVU.MOREX.r3.7HG0668680.1.CDS1	Os02t0739400-01	Zm00001eb254050_P001, Zm00001eb371720_P001
OG0006281	AT2G25570.1, AT2G25570.2, AT2G25570.3	HORVU.MOREX.r3.6HG0577990.1, HORVU.MOREX.r3.6HG0577990.2	Os02t0202600-01, Os02t0202600-03	Zm00001eb205580_P001
OG0006282	AT2G36450.1, AT5G52020.1	HORVU.MOREX.r3.1HG0051600.1.CDS1, HORVU.MOREX.r3.4HG0413600.1.CDS1	Os03t0117900-01, Os10t0523900-00	Zm00001eb001210_P001, Zm00001eb021440_P001
OG0006283	AT1G07210.1		Os10t0500500-01	Zm00001eb012770_P001, Zm00001eb142300_P001, Zm00001eb142300_P002, Zm00001eb142300_P003, Zm00001eb142300_P004, Zm00001eb142300_P005
OG0006284	AT1G03220.1, AT1G03230.1	HORVU.MOREX.r3.1HG0063330.1.CDS1	Os05t0402900-01, Os05t0403000-01, Os05t0403100-00, Os05t0403300-01	Zm00001eb287650_P001
OG0006285	AT3G07510.1, AT3G07510.2, AT3G07510.3	HORVU.MOREX.r3.7HG0676350.1	Os10t0178200-01	Zm00001eb172160_P001, Zm00001eb172160_P002, Zm00001eb172160_P003
OG0006286	AT3G23600.1, AT3G23600.2	HORVU.MOREX.r3.1HG0063720.1, HORVU.MOREX.r3.1HG0063740.1	Os05t0399100-01, Os05t0399100-02	Zm00001eb287550_P001, Zm00001eb287550_P002
OG0006287	AT5G26610.1, AT5G26610.2, AT5G26610.3	HORVU.MOREX.r3.2HG0096000.1	Os04t0114801-00, Os04t0115400-01, Os05t0229475-00	Zm00001eb089260_P001
OG0006288	AT5G39360.1	HORVU.MOREX.r3.2HG0128490.1.CDS1	Os03t0427000-01, Os07t0598200-01	Zm00001eb108420_P001, Zm00001eb326680_P001, Zm00001eb326680_P002, Zm00001eb326680_P003
OG0006289	AT3G17090.1, AT3G17090.2	HORVU.MOREX.r3.5HG0529200.1	Os03t0832400-01	Zm00001eb063490_P001, Zm00001eb063490_P002, Zm00001eb063490_P003, Zm00001eb158600_P001
OG0006290	AT1G69070.1, AT1G69070.2	HORVU.MOREX.r3.5HG0493910.1	Os03t0598200-01	Zm00001eb049910_P001, Zm00001eb049910_P002, Zm00001eb049910_P003, Zm00001eb049910_P004
OG0006291	AT4G02680.1	HORVU.MOREX.r3.2HG0209580.1	Os07t0178100-01, Os11t0585900-01	Zm00001eb114430_P002, Zm00001eb114430_P003, Zm00001eb200590_P001, Zm00001eb301250_P001
OG0006292	AT3G03570.1	HORVU.MOREX.r3.5HG0480390.1	Os09t0573200-01, Os09t0573200-02, Os09t0573200-03	Zm00001eb321200_P001, Zm00001eb321200_P002, Zm00001eb321200_P003
OG0006293	AT5G19320.1, AT5G19320.2	HORVU.MOREX.r3.1HG0064750.1.CDS1, HORVU.MOREX.r3.1HG0064750.2.CDS2, HORVU.MOREX.r3.3HG0306210.1.CDS1	Os05t0543200-01	Zm00001eb184850_P001, Zm00001eb247310_P001
OG0006294	AT1G10250.1, AT1G10450.1, AT1G10450.2, AT1G10450.3, AT1G59890.1, AT1G59890.2, AT1G59890.3, AT1G59890.4
OG0006295	AT3G54020.1	HORVU.MOREX.r3.1HG0074030.1, HORVU.MOREX.r3.3HG0301920.1	Os01t0850100-01, Os05t0452900-02	Zm00001eb147900_P004, Zm00001eb289400_P002, Zm00001eb367670_P002
OG0006296	AT5G22090.1, AT5G22090.2	HORVU.MOREX.r3.4HG0390400.1.CDS1	Os03t0261800-01, Os03t0261800-02	Zm00001eb011430_P001, Zm00001eb398180_P001, Zm00001eb398180_P002
OG0006297	AT3G09860.1	HORVU.MOREX.r3.5HG0487290.1	Os03t0578200-01, Os03t0578200-02	Zm00001eb061850_P001, Zm00001eb061850_P002, Zm00001eb212440_P001, Zm00001eb212440_P002
OG0006298	AT5G33320.1	HORVU.MOREX.r3.5HG0471790.1	Os08t0344600-01, Os09t0297400-01	Zm00001eb042970_P001, Zm00001eb042970_P002, Zm00001eb097690_P001, Zm00001eb309230_P001
OG0006299	AT1G08470.1, AT5G22020.1, AT5G22020.2, AT5G22020.3	HORVU.MOREX.r3.5HG0510870.1, HORVU.MOREX.r3.5HG0510870.2	Os03t0750700-01	Zm00001eb057400_P001
OG0006300	AT1G07615.1	HORVU.MOREX.r3.4HG0357970.1, HORVU.MOREX.r3.4HG0357970.2	Os11t0704300-01, Os11t0704300-02	Zm00001eb164640_P001, Zm00001eb164640_P002, Zm00001eb417820_P001
OG0006301	AT5G09420.1	HORVU.MOREX.r3.6HG0617350.1	Os02t0754500-01	Zm00001eb255310_P001, Zm00001eb255310_P002, Zm00001eb255310_P003, Zm00001eb255310_P004, Zm00001eb255310_P005
OG0006302	AT3G59680.1, AT3G59680.2	HORVU.MOREX.r3.2HG0178350.1	Os01t0393300-00, Os04t0495900-01	Zm00001eb078580_P003, Zm00001eb078580_P004, Zm00001eb425680_P001
OG0006303	AT5G52290.1	HORVU.MOREX.r3.4HG0348940.1, HORVU.MOREX.r3.6HG0598780.1	Os02t0642600-01	Zm00001eb248620_P001, Zm00001eb248620_P002, Zm00001eb248620_P003, Zm00001eb248620_P004
OG0006304	AT1G43245.1, AT1G43245.2	HORVU.MOREX.r3.2HG0168100.1	Os04t0423600-01, Os04t0423600-02	Zm00001eb083170_P001, Zm00001eb083170_P002, Zm00001eb083170_P003
OG0006305	AT1G47550.2, AT1G47560.1	HORVU.MOREX.r3.4HG0343360.1	Os11t0276000-01	Zm00001eb168790_P001, Zm00001eb168790_P002, Zm00001eb168790_P003, Zm00001eb168790_P004
OG0006306	AT3G48250.1	HORVU.MOREX.r3.3HG0327830.1.CDS1	Os01t0970900-01, Os01t0970900-02	Zm00001eb139890_P001, Zm00001eb139890_P002, Zm00001eb362270_P001, Zm00001eb362270_P002
OG0006307	AT2G44020.1	HORVU.MOREX.r3.6HG0621750.1.CDS1	Os02t0783100-01, Os02t0783100-02	Zm00001eb192920_P001, Zm00001eb192920_P002, Zm00001eb192920_P003, Zm00001eb192920_P004
OG0006308	AT2G37720.1, AT5G64020.1	HORVU.MOREX.r3.5HG0478860.1	Os09t0397400-01	Zm00001eb312040_P001, Zm00001eb312040_P002, Zm00001eb312040_P003, Zm00001eb312040_P004
OG0006309	AT1G32850.1, AT2G40930.1, AT2G40930.2	HORVU.MOREX.r3.4HG0365930.1	Os11t0473200-01	Zm00001eb090590_P001, Zm00001eb090590_P002, Zm00001eb090590_P003
OG0006310	AT4G12740.1, AT4G12740.2, AT4G12740.3	HORVU.MOREX.r3.7HG0723410.1	Os12t0211400-00, Os12t0212100-00	Zm00001eb411200_P001, Zm00001eb411200_P002
OG0006311	AT1G44800.1, AT4G08290.1, AT4G08290.2, AT4G08300.1	HORVU.MOREX.r3.7HG0739210.1	Os10t0210500-01, Os10t0210500-02	Zm00001eb027390_P001
OG0006312	AT3G52640.1, AT3G52640.2, AT3G52640.3	HORVU.MOREX.r3.6HG0613540.1	Os02t0736500-01	Zm00001eb190390_P001, Zm00001eb190390_P002, Zm00001eb190390_P003
OG0006313	AT3G18370.1	HORVU.MOREX.r3.3HG0222090.1	Os01t0128800-01	Zm00001eb125450_P001, Zm00001eb125450_P002, Zm00001eb125450_P003, Zm00001eb125450_P004, Zm00001eb125450_P005
OG0006314	AT3G44620.1, AT3G44620.2	HORVU.MOREX.r3.7HG0688950.1, HORVU.MOREX.r3.7HG0688950.2	Os08t0557400-01	Zm00001eb039610_P001, Zm00001eb039610_P002, Zm00001eb339600_P001
OG0006315	AT4G29670.1, AT4G29670.2	HORVU.MOREX.r3.1HG0030500.1	Os05t0200100-01, Os05t0200100-02	Zm00001eb284120_P001, Zm00001eb347280_P001, Zm00001eb347280_P002
OG0006316	AT1G65690.1, AT5G36970.1	HORVU.MOREX.r3.1HG0046460.1.CDS1, HORVU.MOREX.r3.4HG0348110.1.CDS1, HORVU.MOREX.r3.4HG0348120.1.CDS1	Os02t0507900-00	Zm00001eb044970_P001, Zm00001eb221020_P001
OG0006317	AT1G04300.1, AT1G04300.2, AT1G04300.3, AT1G04300.4, AT1G04300.5, AT1G04300.6, AT5G43560.1, AT5G43560.2
OG0006318	AT2G35920.1, AT2G35920.2, AT2G35920.3	HORVU.MOREX.r3.1HG0041830.1	Os10t0471350-01	Zm00001eb046110_P002, Zm00001eb046110_P003, Zm00001eb046110_P004
OG0006319	AT5G12420.1, AT5G12420.2, AT5G16350.1, AT5G16350.2, AT5G16350.3, AT5G22490.1, AT5G22490.2, AT5G53380.1
OG0006320	AT1G29330.1, AT1G29330.2	HORVU.MOREX.r3.1HG0082240.1	Os05t0529300-01	Zm00001eb293350_P001, Zm00001eb293350_P003, Zm00001eb353690_P001, Zm00001eb353690_P003
OG0006321	AT1G18720.1, AT1G18720.2, AT1G74440.1, AT1G74440.2	HORVU.MOREX.r3.3HG0311760.1	Os02t0578800-01	Zm00001eb245020_P001, Zm00001eb245020_P002
OG0006322	AT1G68100.1, AT1G68100.2	HORVU.MOREX.r3.3HG0239840.1	Os08t0467400-01, Os08t0467400-02, Os08t0467400-03	Zm00001eb037820_P001, Zm00001eb037820_P002
OG0006323	AT2G06960.1, AT2G36690.1, AT2G36690.2	HORVU.MOREX.r3.4HG0331680.1, HORVU.MOREX.r3.7HG0690240.1.CDS1	Os08t0560000-01	Zm00001eb039280_P001, Zm00001eb175950_P001
OG0006324	AT5G64816.1, AT5G64816.2, AT5G64816.3, AT5G64816.4	HORVU.MOREX.r3.4HG0406020.1.CDS1	Os03t0185600-01	Zm00001eb006400_P001, Zm00001eb401580_P001
OG0006325	AT1G10715.1, AT1G10717.1, AT1G10745.1, AT1G10747.1, AT1G27135.1, AT2G16225.1, AT2G41415.1, AT5G50345.1
OG0006326	AT5G65760.1	HORVU.MOREX.r3.3HG0291580.1	Os01t0767100-01	Zm00001eb370240_P001, Zm00001eb370240_P002, Zm00001eb370240_P003, Zm00001eb370240_P004, Zm00001eb370240_P005
OG0006327	AT5G24275.1, AT5G24275.2, AT5G24275.3, AT5G24275.4, AT5G24280.1, AT5G24280.2, AT5G24280.3	HORVU.MOREX.r3.7HG0706210.1
OG0006328	AT1G36240.1, AT1G77940.1		Os01t0276000-01, Os01t0812800-01, Os05t0490100-01	Zm00001eb227660_P001, Zm00001eb291240_P001, Zm00001eb332790_P001
OG0006329	AT2G38410.1	HORVU.MOREX.r3.1HG0071420.1, HORVU.MOREX.r3.3HG0304540.1	Os01t0825700-01, Os05t0475300-01	Zm00001eb149330_P001, Zm00001eb149330_P002, Zm00001eb290360_P001
OG0006330	AT2G17770.1, AT2G17770.2, AT2G17770.3, AT4G35900.1, AT4G35900.2	HORVU.MOREX.r3.5HG0500770.1	Os09t0540800-01	Zm00001eb331880_P001
OG0006331	AT1G54650.1, AT1G54650.2, AT1G54650.3	HORVU.MOREX.r3.7HG0669630.1	Os07t0414200-01	Zm00001eb305860_P001, Zm00001eb305860_P002, Zm00001eb305860_P003
OG0006332	AT1G16300.1, AT1G79530.1	HORVU.MOREX.r3.6HG0571560.1, HORVU.MOREX.r3.7HG0737970.1	Os02t0171100-01, Os06t0666600-01	Zm00001eb233140_P001, Zm00001eb233140_P002
OG0006333	AT4G37480.1	HORVU.MOREX.r3.5HG0512520.1	Os03t0761700-01, Os03t0761700-02	Zm00001eb058160_P001, Zm00001eb214300_P001, Zm00001eb214300_P002, Zm00001eb214300_P003
OG0006334	AT3G15410.1, AT3G15410.2	HORVU.MOREX.r3.6HG0632270.1	Os02t0826600-01	Zm00001eb259320_P001, Zm00001eb259320_P002, Zm00001eb259320_P003, Zm00001eb259320_P004
OG0006335	AT4G30480.1, AT4G30480.2, AT4G30480.3	HORVU.MOREX.r3.5HG0501300.1	Os10t0486900-01	Zm00001eb060560_P001, Zm00001eb365370_P001, Zm00001eb365370_P002
OG0006336	AT2G15590.1, AT2G15590.2, AT2G15610.1, AT4G33985.1	HORVU.MOREX.r3.6HG0619660.1	Os02t0766600-01	Zm00001eb193640_P001, Zm00001eb255960_P001
OG0006337	AT5G23760.1	HORVU.MOREX.r3.1HG0049060.1, HORVU.MOREX.r3.2HG0184250.1, HORVU.MOREX.r3.4HG0417250.1	Os03t0111400-01, Os04t0533900-01	Zm00001eb044060_P002, Zm00001eb404100_P001
OG0006338	AT2G37270.1, AT2G37270.2, AT3G11940.1, AT3G11940.2		Os01t0100700-01, Os11t0482000-01	Zm00001eb285610_P001, Zm00001eb334050_P003
OG0006339	AT5G51180.1, AT5G51180.2	HORVU.MOREX.r3.7HG0701460.1, HORVU.MOREX.r3.7HG0701460.2	Os08t0143700-01	Zm00001eb416540_P001, Zm00001eb416540_P002, Zm00001eb416540_P003
OG0006340	AT5G45290.1, AT5G45290.2	HORVU.MOREX.r3.1HG0058470.1	Os05t0389600-01	Zm00001eb287150_P001, Zm00001eb287150_P002, Zm00001eb350790_P001, Zm00001eb350790_P002
OG0006341	AT1G62750.1	HORVU.MOREX.r3.2HG0184630.1	Os04t0538100-01, Os04t0538166-00	Zm00001eb075420_P001, Zm00001eb075420_P002, Zm00001eb139590_P001, Zm00001eb427510_P001
OG0006342	AT5G27290.1, AT5G27290.2	HORVU.MOREX.r3.7HG0719510.1	Os01t0382700-01, Os01t0382700-02	Zm00001eb131930_P001, Zm00001eb131930_P002, Zm00001eb131930_P003
OG0006343	AT2G18330.1, AT4G36580.1	HORVU.MOREX.r3.6HG0607740.1	Os02t0706500-01	Zm00001eb117860_P001, Zm00001eb188400_P001, Zm00001eb252170_P001, Zm00001eb252170_P002
OG0006344	AT3G27320.1, AT3G27320.2, AT5G14310.1	HORVU.MOREX.r3.3HG0305030.1	Os01t0902300-01	Zm00001eb144360_P001, Zm00001eb365560_P003, Zm00001eb365560_P004
OG0006345	AT1G31190.1	HORVU.MOREX.r3.6HG0571810.1	Os02t0169900-01, Os02t0169900-02, Os02t0169900-03	Zm00001eb207300_P001, Zm00001eb207300_P002, Zm00001eb207300_P003
OG0006346	AT4G20760.1, AT4G20760.2	HORVU.MOREX.r3.5HG0430500.1	Os12t0609500-01	Zm00001eb031410_P001, Zm00001eb031410_P002, Zm00001eb031410_P003, Zm00001eb031410_P004
OG0006347	AT2G28950.1, AT2G37640.1, AT2G39700.1, AT3G55500.1	HORVU.MOREX.r3.5HG0526530.1	Os03t0822000-01, Os03t0822000-02	Zm00001eb211650_P001
OG0006348	AT1G80745.1, AT3G15420.1	HORVU.MOREX.r3.2HG0183750.1, HORVU.MOREX.r3.3HG0316020.1	Os04t0530000-01	Zm00001eb001470_P001, Zm00001eb001470_P002, Zm00001eb403870_P001
OG0006349	AT3G03773.1, AT3G03773.2, AT3G03773.3	HORVU.MOREX.r3.4HG0333020.1	Os03t0381300-01, Os03t0655300-00	Zm00001eb052800_P001, Zm00001eb392300_P001
OG0006350	AT2G28050.1, AT2G32630.1	HORVU.MOREX.r3.2HG0113870.1.CDS1	Os07t0671200-00	Zm00001eb111120_P001, Zm00001eb111120_P002, Zm00001eb111120_P003, Zm00001eb111150_P001
OG0006351	AT1G78980.1	HORVU.MOREX.r3.5HG0505720.1	Os09t0559900-01	Zm00001eb104670_P001, Zm00001eb104670_P002, Zm00001eb104670_P003, Zm00001eb104670_P004, Zm00001eb320370_P001
OG0006352	AT2G40010.1, AT3G09200.1, AT3G11250.1		Os08t0130500-01, Os08t0130500-02, Os11t0135400-00, Os12t0133050-00	Zm00001eb261840_P002
OG0006353	AT1G80940.1, AT1G80940.2, AT1G80940.3, AT1G80940.4	HORVU.MOREX.r3.6HG0623640.1	Os02t0793900-01	Zm00001eb257680_P001, Zm00001eb257680_P002
OG0006354	AT1G72480.1	HORVU.MOREX.r3.5HG0480540.1	Os09t0439700-01, Os09t0439700-02, Os09t0439700-03	Zm00001eb100170_P001, Zm00001eb100170_P004, Zm00001eb314050_P001
OG0006355	AT1G61590.1	HORVU.MOREX.r3.6HG0542290.1, HORVU.MOREX.r3.6HG0572280.1	Os03t0364400-01, Os03t0364400-02	Zm00001eb017800_P001, Zm00001eb017800_P003, Zm00001eb394290_P002
OG0006356	AT2G44745.1	HORVU.MOREX.r3.2HG0185550.1, HORVU.MOREX.r3.6HG0599830.1	Os02t0652100-01, Os04t0545000-01	Zm00001eb075170_P001, Zm00001eb186280_P001, Zm00001eb249120_P001
OG0006357	AT2G39020.1, AT2G39030.1	HORVU.MOREX.r3.4HG0411270.1.CDS1	Os03t0151600-01, Os03t0151600-02	Zm00001eb004140_P001, Zm00001eb004140_P002, Zm00001eb403080_P001
OG0006358	AT4G36440.1	HORVU.MOREX.r3.3HG0254920.1	Os01t0262700-01, Os01t0262700-02	Zm00001eb128340_P001, Zm00001eb128340_P002, Zm00001eb128340_P003, Zm00001eb128340_P004
OG0006359	AT4G08580.1, AT4G08580.2, AT5G17900.1	HORVU.MOREX.r3.3HG0312070.1	Os02t0280100-00	Zm00001eb196610_P001, Zm00001eb196610_P002, Zm00001eb196610_P003
OG0006360	AT4G25500.1, AT4G25500.2, AT4G25500.3, AT4G25500.4, AT4G25500.5, AT4G25500.6, AT4G25500.7, AT4G25500.8
OG0006361	AT3G49250.1	HORVU.MOREX.r3.3HG0249700.1	Os01t0235200-01, Os01t0235200-02	Zm00001eb119030_P001, Zm00001eb182960_P001, Zm00001eb203830_P001, Zm00001eb217050_P001
OG0006362	AT5G42210.1, AT5G42210.2	HORVU.MOREX.r3.1HG0055040.1, HORVU.MOREX.r3.6HG0602560.1	Os02t0667500-01, Os02t0667500-02	Zm00001eb022580_P001, Zm00001eb250050_P001
OG0006363	AT3G19050.1	HORVU.MOREX.r3.5HG0438440.1	Os12t0590500-00	Zm00001eb135060_P001, Zm00001eb135060_P002, Zm00001eb135060_P003, Zm00001eb135060_P004, Zm00001eb135060_P005
OG0006364	AT3G07060.1	HORVU.MOREX.r3.7HG0702380.1	Os08t0135300-01	Zm00001eb173150_P001, Zm00001eb173150_P002, Zm00001eb173150_P003, Zm00001eb173150_P004, Zm00001eb173150_P005
OG0006365	AT1G15410.1, AT1G15410.2		Os01t0555200-01	Zm00001eb342320_P001, Zm00001eb342320_P002, Zm00001eb342320_P003, Zm00001eb342320_P004, Zm00001eb342320_P005
OG0006366	AT1G51350.1	HORVU.MOREX.r3.4HG0362040.1	Os11t0638900-01	Zm00001eb115370_P001, Zm00001eb166150_P001, Zm00001eb166150_P002, Zm00001eb166150_P003, Zm00001eb166150_P004
OG0006367	AT2G17510.1, AT2G17510.2	HORVU.MOREX.r3.4HG0410560.1	Os03t0129200-00	Zm00001eb002260_P001, Zm00001eb002260_P002, Zm00001eb002260_P003, Zm00001eb002260_P004
OG0006368	AT5G51430.1	HORVU.MOREX.r3.7HG0736930.1	Os06t0669600-01	Zm00001eb389950_P001, Zm00001eb389950_P002, Zm00001eb389950_P003, Zm00001eb389950_P004, Zm00001eb389950_P005
OG0006369	AT2G22650.1, AT2G22650.2, AT2G22650.3	HORVU.MOREX.r3.7HG0658600.1	Os06t0181400-01	Zm00001eb268060_P001, Zm00001eb268060_P002, Zm00001eb268060_P003
OG0006370	AT1G61660.1, AT1G61660.2, AT1G61660.3, AT1G61660.4, AT1G61660.5, AT1G61660.6, AT1G61660.7	HORVU.MOREX.r3.1HG0067720.1
OG0006371	AT1G80070.1, AT4G38780.1	HORVU.MOREX.r3.5HG0476410.1, HORVU.MOREX.r3.7HG0656060.1	Os06t0167000-02, Os06t0167000-04	Zm00001eb271550_P003, Zm00001eb375530_P001
OG0006372	AT2G04039.1, AT2G04039.2, AT2G04039.3	HORVU.MOREX.r3.2HG0126270.1	Os07t0607800-02	Zm00001eb108910_P001, Zm00001eb327210_P001, Zm00001eb327210_P002
OG0006373	AT1G03495.1, AT1G03940.1	HORVU.MOREX.r3.4HG0331390.1.CDS1	Os02t0289500-01, Os02t0820400-01, Os02t0820400-02	Zm00001eb095790_P001, Zm00001eb191180_P001
OG0006374	AT1G22030.1, AT1G77855.1	HORVU.MOREX.r3.7HG0706900.1	Os01t0875000-01, Os08t0104800-01	Zm00001eb146160_P001, Zm00001eb260180_P001, Zm00001eb366460_P001
OG0006375	AT3G05680.1, AT3G05680.2	HORVU.MOREX.r3.7HG0712870.1	Os03t0554900-00, Os03t0554950-00	Zm00001eb220020_P001, Zm00001eb220020_P002, Zm00001eb220020_P003
OG0006376	AT5G19790.1	HORVU.MOREX.r3.2HG0132160.1.CDS1, HORVU.MOREX.r3.6HG0629520.1.CDS1	Os07t0204000-00, Os07t0575000-00	Zm00001eb107500_P001, Zm00001eb302890_P001, Zm00001eb325260_P001
OG0006377	AT3G52880.1, AT5G03630.1	HORVU.MOREX.r3.4HG0332540.1, HORVU.MOREX.r3.7HG0688870.1	Os08t0557600-01, Os09t0567300-01	Zm00001eb096070_P001, Zm00001eb176160_P001
OG0006378	AT2G38060.1, AT2G38060.2	HORVU.MOREX.r3.1HG0074210.1	Os05t0451100-01	Zm00001eb288710_P001, Zm00001eb288710_P002, Zm00001eb348140_P001, Zm00001eb348140_P002
OG0006379	AT4G10955.1, AT4G10955.2	HORVU.MOREX.r3.3HG0257680.1	Os02t0286200-01	Zm00001eb203780_P001, Zm00001eb203780_P002, Zm00001eb203780_P003, Zm00001eb203780_P004
OG0006380	AT3G03890.1, AT3G03890.2	HORVU.MOREX.r3.2HG0132230.1	Os07t0573800-01, Os07t0573800-02, Os07t0573800-03	Zm00001eb325150_P001, Zm00001eb325150_P002
OG0006381	AT1G55140.1, AT1G55140.2, AT3G13740.1, AT3G13740.2, AT3G13740.3, AT3G13740.4, AT3G13740.5, AT3G13740.6
OG0006382	AT1G05180.1	HORVU.MOREX.r3.5HG0498500.1, HORVU.MOREX.r3.5HG0498500.2	Os03t0820100-01	Zm00001eb062550_P001, Zm00001eb062550_P002, Zm00001eb211770_P001, Zm00001eb211770_P002
OG0006383	AT3G57630.1, AT3G57630.2, AT3G57630.3	HORVU.MOREX.r3.4HG0404080.1	Os03t0174300-01	Zm00001eb402060_P001, Zm00001eb402060_P002, Zm00001eb402060_P003
OG0006384	AT5G58220.1, AT5G58220.2, AT5G58220.3	HORVU.MOREX.r3.4HG0386000.1, HORVU.MOREX.r3.4HG0386000.2	Os03t0390700-01	Zm00001eb392560_P001, Zm00001eb392560_P002
OG0006385	AT2G19950.1, AT2G19950.2	HORVU.MOREX.r3.3HG0288140.1	Os01t0744400-01	Zm00001eb153530_P001, Zm00001eb371090_P001, Zm00001eb371090_P002, Zm00001eb371090_P003
OG0006386	AT2G21630.1	HORVU.MOREX.r3.4HG0343780.2, HORVU.MOREX.r3.4HG0343780.3, HORVU.MOREX.r3.5HG0486850.1	Os08t0474700-01	Zm00001eb100920_P002, Zm00001eb100920_P003, Zm00001eb100920_P004
OG0006387	AT1G10180.1	HORVU.MOREX.r3.2HG0133880.1	Os07t0568000-01, Os07t0568000-02, Os07t0568000-03, Os07t0568000-04	Zm00001eb324620_P001, Zm00001eb324620_P002
OG0006388	AT3G27027.1, AT5G40980.1	HORVU.MOREX.r3.3HG0310970.1.CDS1, HORVU.MOREX.r3.7HG0705060.1.CDS1	Os01t0923200-01, Os02t0508801-00, Os07t0298400-01	Zm00001eb305550_P001
OG0006389	AT4G25420.1, AT4G25420.2, AT5G51810.1, AT5G51810.2	HORVU.MOREX.r3.5HG0536610.1	Os03t0856700-01, Os03t0856700-02	Zm00001eb064970_P001
OG0006390	AT3G61680.1, AT3G61680.2, AT3G61680.3	HORVU.MOREX.r3.3HG0272350.1	Os01t0618700-01	Zm00001eb159650_P002, Zm00001eb358370_P001, Zm00001eb358370_P002
OG0006391	AT2G24060.1, AT4G30690.1, AT4G30690.2	HORVU.MOREX.r3.6HG0623680.1	Os02t0794400-01	Zm00001eb257720_P001, Zm00001eb257720_P002, Zm00001eb257720_P003
OG0006392	AT1G42480.1, AT1G42480.2, AT1G42480.3	HORVU.MOREX.r3.6HG0546410.1, HORVU.MOREX.r3.6HG0546410.2	Os02t0117200-01	Zm00001eb209390_P001, Zm00001eb209390_P002
OG0006393	AT1G32810.2, AT4G10600.1, AT4G10600.2	HORVU.MOREX.r3.2HG0105180.1	Os04t0221600-01	Zm00001eb086720_P001, Zm00001eb086720_P002, Zm00001eb086720_P003
OG0006394	AT1G54450.1	HORVU.MOREX.r3.1HG0042870.1	Os10t0476600-01, Os10t0476600-02	Zm00001eb045890_P003, Zm00001eb045890_P004, Zm00001eb221860_P001, Zm00001eb221860_P002
OG0006395	AT1G67700.1, AT1G67700.2, AT1G67700.3, AT1G67700.4, AT1G67700.5		Os02t0600200-01, Os02t0600200-02	Zm00001eb246340_P001
OG0006396	AT1G07960.1, AT1G07960.2, AT1G07960.3, AT1G07960.4	HORVU.MOREX.r3.4HG0385260.1	Os03t0287900-01	Zm00001eb013190_P001, Zm00001eb013190_P002
OG0006397	AT2G21120.1	HORVU.MOREX.r3.7HG0746590.1, HORVU.MOREX.r3.7HG0746590.2	Os06t0715700-01	Zm00001eb228080_P001, Zm00001eb228080_P002, Zm00001eb228080_P003, Zm00001eb228080_P004
OG0006398	AT4G22720.1, AT4G22720.2	HORVU.MOREX.r3.1HG0030120.1, HORVU.MOREX.r3.1HG0030120.2	Os05t0194600-01	Zm00001eb283430_P001, Zm00001eb283430_P002, Zm00001eb283430_P003
OG0006399	AT1G61040.1, AT1G61040.2, AT1G61040.3	HORVU.MOREX.r3.5HG0446350.1.CDS1	Os12t0535900-01, Os12t0535900-02	Zm00001eb137720_P001, Zm00001eb410600_P001
OG0006400	AT1G65070.1, AT1G65070.2, AT1G65070.3, AT1G65070.4	HORVU.MOREX.r3.2HG0209190.1	Os04t0680700-01, Os04t0680700-02	Zm00001eb065920_P001
OG0006401	AT5G17170.1, AT5G17170.2	HORVU.MOREX.r3.7HG0695920.1	Os08t0162600-01, Os08t0162600-02, Os08t0162600-03	Zm00001eb415470_P001, Zm00001eb415470_P002
OG0006402	AT1G18440.1, AT1G18440.2	HORVU.MOREX.r3.1HG0083310.1, HORVU.MOREX.r3.3HG0281860.1	Os01t0693900-01, Os01t0693900-02	Zm00001eb156010_P001, Zm00001eb156010_P002
OG0006403	AT2G04740.1, AT2G04740.2, AT2G04740.3, AT2G04740.4	HORVU.MOREX.r3.7HG0675160.1, HORVU.MOREX.r3.7HG0675160.2	Os06t0318200-01	Zm00001eb281240_P001
OG0006404	AT5G53970.1	HORVU.MOREX.r3.1HG0015520.1, HORVU.MOREX.r3.6HG0573760.1	Os02t0302700-01, Os11t0552000-01	Zm00001eb113920_P001, Zm00001eb113920_P002, Zm00001eb201770_P001
OG0006405	AT2G39270.1	HORVU.MOREX.r3.2HG0211670.1		Zm00001eb066720_P001, Zm00001eb066760_P001, Zm00001eb433400_P001, Zm00001eb433400_P002, Zm00001eb433400_P003, Zm00001eb433400_P004
OG0006406	AT3G47500.1, AT5G62430.1	HORVU.MOREX.r3.4HG0403400.1	Os03t0169600-01	Zm00001eb005380_P001, Zm00001eb048370_P001, Zm00001eb048370_P002, Zm00001eb223240_P001
OG0006407	AT2G01180.1, AT2G01180.2, AT2G01180.3, AT2G01180.4, AT2G01180.5, AT2G01180.6, AT2G01180.7, AT2G01180.8
OG0006408	AT5G11560.1	HORVU.MOREX.r3.1HG0035230.1	Os05t0230600-01, Os05t0230600-02	Zm00001eb284300_P001, Zm00001eb284300_P002, Zm00001eb350390_P001, Zm00001eb350390_P002
OG0006409	AT5G58370.1, AT5G58370.2, AT5G58370.3	HORVU.MOREX.r3.5HG0524740.1	Os03t0816400-02	Zm00001eb062270_P001, Zm00001eb062270_P002, Zm00001eb435570_P001
OG0006410	AT4G27320.1, AT4G27320.2, AT5G54430.1, AT5G54430.2, AT5G54430.3, AT5G54430.4, AT5G54430.5, AT5G54430.6
OG0006411	AT3G12320.1, AT3G12320.2, AT3G12320.3, AT5G06980.1, AT5G06980.2, AT5G06980.3, AT5G06980.4, AT5G06980.5
OG0006412	AT4G38460.1	HORVU.MOREX.r3.6HG0602640.1.CDS1	Os02t0668100-01, Os02t0668100-02, Os02t0668100-03, Os02t0668100-04	Zm00001eb186980_P001, Zm00001eb250080_P001
OG0006413	AT3G23150.1, AT3G23150.2	HORVU.MOREX.r3.6HG0630560.1, HORVU.MOREX.r3.6HG0630560.2	Os02t0820900-01, Os02t0820900-02, Os02t0820900-03	Zm00001eb191130_P001
OG0006414	AT3G59380.1	HORVU.MOREX.r3.5HG0495840.1	Os09t0514400-01, Os09t0514400-02	Zm00001eb102710_P001, Zm00001eb102710_P002, Zm00001eb102710_P003, Zm00001eb102710_P004
OG0006415	AT4G36010.1, AT4G36010.2	HORVU.MOREX.r3.5HG0500120.1, HORVU.MOREX.r3.5HG0525340.1	Os09t0536300-00	Zm00001eb332120_P001, Zm00001eb332120_P002, Zm00001eb384600_P002
OG0006416	AT1G55280.1, AT1G55280.2	HORVU.MOREX.r3.2HG0122470.1, HORVU.MOREX.r3.2HG0122470.2	Os11t0491400-01	Zm00001eb169450_P001, Zm00001eb169450_P002, Zm00001eb169450_P003
OG0006417	AT1G80130.1, AT4G32340.1	HORVU.MOREX.r3.7HG0720070.1	Os04t0496700-00, Os06t0606700-00, Os07t0542800-00	Zm00001eb386480_P001, Zm00001eb386480_P002
OG0006418	AT3G20490.1	HORVU.MOREX.r3.2HG0197700.1	Os04t0625100-01, Os04t0625100-02	Zm00001eb431300_P001, Zm00001eb431300_P002, Zm00001eb431300_P003, Zm00001eb431300_P004
OG0006419	AT1G43690.1	HORVU.MOREX.r3.2HG0167660.1	Os04t0421800-01	Zm00001eb422260_P001, Zm00001eb422280_P001, Zm00001eb422320_P001, Zm00001eb422340_P001, Zm00001eb422340_P002
OG0006420	AT5G05560.1, AT5G05560.2, AT5G05560.3	HORVU.MOREX.r3.1HG0061720.1	Os05t0354300-01	Zm00001eb286110_P001, Zm00001eb286110_P002, Zm00001eb286110_P003
OG0006421	AT5G14660.1, AT5G14660.2, AT5G14660.3	HORVU.MOREX.r3.3HG0274500.1	Os01t0636600-01, Os01t0637600-01	Zm00001eb359100_P001, Zm00001eb359100_P002
OG0006422	AT1G21000.1, AT1G21000.2, AT1G76590.1	HORVU.MOREX.r3.7HG0723280.1	Os06t0624900-01, Os06t0624900-02, Os06t0624900-03	Zm00001eb387830_P001
OG0006423	AT1G19220.1	HORVU.MOREX.r3.7HG0661920.1	Os06t0196700-01, Os06t0196700-02, Os12t0613700-02	Zm00001eb373970_P001, Zm00001eb373970_P002, Zm00001eb373970_P003
OG0006424	AT1G14686.1, AT1G25240.1, AT1G25240.2, AT1G68110.1, AT2G01920.1		Os08t0467300-01	Zm00001eb037740_P001, Zm00001eb176420_P001
OG0006425	AT1G56345.1, AT1G56345.2	HORVU.MOREX.r3.5HG0443570.1	Os12t0560500-01, Os12t0560500-02	Zm00001eb137040_P001, Zm00001eb137040_P002, Zm00001eb137040_P003
OG0006426	AT1G67690.1	HORVU.MOREX.r3.3HG0305120.1, HORVU.MOREX.r3.3HG0305120.2	Os01t0902200-01	Zm00001eb144370_P001, Zm00001eb144370_P002, Zm00001eb144370_P003, Zm00001eb144370_P004
OG0006427	AT2G46680.1, AT2G46680.2, AT3G61890.1	HORVU.MOREX.r3.5HG0498270.1	Os09t0528200-01, Os09t0528200-02	Zm00001eb103330_P001, Zm00001eb319390_P001
OG0006428	AT3G16890.1, AT3G16890.2	HORVU.MOREX.r3.5HG0443620.1.CDS1	Os12t0557800-01	Zm00001eb028360_P001, Zm00001eb028360_P002, Zm00001eb028360_P003, Zm00001eb028360_P004
OG0006429	AT2G02570.1, AT2G02570.2, AT2G02570.3, AT2G02570.4	HORVU.MOREX.r3.7HG0706100.1	Os08t0109900-01	Zm00001eb174130_P004, Zm00001eb174130_P005
OG0006430	AT4G24830.1	HORVU.MOREX.r3.1HG0064320.1, HORVU.MOREX.r3.1HG0064320.2	Os11t0303050-00, Os12t0235800-01, Os12t0235800-02, Os12t0235800-03	Zm00001eb411740_P005
OG0006431	AT1G04370.1, AT5G43410.1	HORVU.MOREX.r3.4HG0331380.1.CDS1, HORVU.MOREX.r3.5HG0437690.1.CDS1	Os09t0571700-00	Zm00001eb095780_P001, Zm00001eb175740_P001, Zm00001eb307600_P001
OG0006432	AT4G27745.1, AT4G27745.2, AT4G27745.3, AT4G27745.4	HORVU.MOREX.r3.7HG0635410.1	Os11t0551800-02, Os12t0484700-01	Zm00001eb408710_P001
OG0006433	AT1G09330.1	HORVU.MOREX.r3.1HG0024710.1	Os01t0331900-01, Os01t0331900-02, Os05t0159100-01	Zm00001eb131160_P001, Zm00001eb353840_P001, Zm00001eb353840_P002
OG0006434	AT4G27640.1	HORVU.MOREX.r3.4HG0390380.1	Os03t0261900-01, Os03t0261900-02	Zm00001eb011450_P001, Zm00001eb011450_P002, Zm00001eb011450_P003, Zm00001eb011450_P004
OG0006435	AT5G16710.1	HORVU.MOREX.r3.7HG0666960.1, HORVU.MOREX.r3.7HG0666960.2, HORVU.MOREX.r3.7HG0666960.3	Os06t0232600-01	Zm00001eb279790_P001, Zm00001eb279790_P002, Zm00001eb279790_P003
OG0006436	AT4G24990.1, AT4G24990.2	HORVU.MOREX.r3.2HG0163590.1	Os04t0393300-01, Os04t0393300-03	Zm00001eb085200_P001, Zm00001eb085200_P002, Zm00001eb421240_P001
OG0006437	AT3G61620.1, AT3G61620.2	HORVU.MOREX.r3.1HG0086360.1	Os09t0252000-00	Zm00001eb343390_P001, Zm00001eb343390_P002, Zm00001eb343390_P003, Zm00001eb343390_P004
OG0006438	AT3G14910.1	HORVU.MOREX.r3.5HG0473000.1, HORVU.MOREX.r3.5HG0473000.2	Os05t0581100-00, Os09t0315800-01, Os09t0315800-02	Zm00001eb309730_P001, Zm00001eb309730_P002
OG0006439	AT3G04020.1, AT3G04020.2, AT3G04020.3, AT3G04020.4	HORVU.MOREX.r3.4HG0387850.1	Os03t0276600-01	Zm00001eb012480_P001, Zm00001eb012480_P002
OG0006440	AT1G11950.1, AT1G11950.2, AT1G11950.3, AT1G62310.1	HORVU.MOREX.r3.5HG0478600.1	Os09t0393200-01	Zm00001eb311870_P001, Zm00001eb311870_P002
OG0006441	AT2G17043.1, AT2G17070.1, AT2G17080.1, AT3G51410.1, AT4G35200.1, AT4G35210.1, AT4G35660.1, AT4G35680.1
OG0006442	AT1G19340.1	HORVU.MOREX.r3.4HG0399270.1	Os03t0198900-01	Zm00001eb007930_P001, Zm00001eb007930_P002, Zm00001eb007930_P003, Zm00001eb007930_P004, Zm00001eb007930_P005
OG0006443	AT1G64670.1, AT1G64670.2, AT1G64670.3, AT5G41900.1	HORVU.MOREX.r3.1HG0051940.1	Os10t0532200-01	Zm00001eb021780_P001, Zm00001eb021780_P002
OG0006444	AT4G05400.1, AT4G05400.2, AT4G05400.3, AT4G21140.1	HORVU.MOREX.r3.5HG0531550.1	Os01t0511200-01	Zm00001eb249970_P001, Zm00001eb249970_P002
OG0006445	AT3G10980.1, AT5G05350.1	HORVU.MOREX.r3.1HG0071490.1.CDS1, HORVU.MOREX.r3.3HG0331080.1.CDS1	Os05t0474900-01	Zm00001eb194860_P001, Zm00001eb351970_P001, Zm00001eb351970_P002
OG0006446	AT3G05810.1, AT3G05810.2	HORVU.MOREX.r3.3HG0247050.1, HORVU.MOREX.r3.4HG0337220.1	Os01t0299400-01, Os10t0150200-01	Zm00001eb130040_P001, Zm00001eb340410_P001
OG0006447	AT1G60060.1, AT1G60060.2	HORVU.MOREX.r3.7HG0667080.1	Os02t0742700-00, Os06t0233800-01	Zm00001eb254280_P001, Zm00001eb254280_P002, Zm00001eb254280_P003
OG0006448	AT1G69850.1	HORVU.MOREX.r3.7HG0715890.1	Os06t0581000-01	Zm00001eb277160_P001, Zm00001eb277160_P002, Zm00001eb277160_P003, Zm00001eb277160_P004, Zm00001eb385450_P001
OG0006449	AT5G60870.1, AT5G60870.2, AT5G60870.4	HORVU.MOREX.r3.5HG0505890.1	Os04t0226400-01, Os09t0560450-01	Zm00001eb320310_P001, Zm00001eb320310_P002
OG0006450	AT4G26670.1, AT5G55510.1	HORVU.MOREX.r3.4HG0400020.1, HORVU.MOREX.r3.4HG0407520.1	Os03t0194500-01	Zm00001eb027670_P001, Zm00001eb027670_P002, Zm00001eb401140_P001
OG0006451	AT1G14020.1	HORVU.MOREX.r3.4HG0403370.1	Os03t0169000-01, Os03t0169000-02	Zm00001eb005340_P002, Zm00001eb005340_P003, Zm00001eb402380_P002, Zm00001eb402380_P003
OG0006452	AT1G30570.1	HORVU.MOREX.r3.2HG0195210.1.CDS1	Os04t0619600-01, Os04t0619600-02, Os04t0619600-03	Zm00001eb070450_P001, Zm00001eb070450_P002, Zm00001eb070450_P003
OG0006453	AT4G03260.1, AT4G03260.2, AT4G03260.3, AT4G03260.4	HORVU.MOREX.r3.2HG0157250.1	Os07t0106100-01	Zm00001eb006860_P004, Zm00001eb298300_P001
OG0006454	AT2G20580.1, AT4G28470.1	HORVU.MOREX.r3.6HG0558640.1	Os02t0146700-01, Os02t0146700-02, Os06t0699900-01, Os09t0326800-01	Zm00001eb208050_P001
OG0006455	AT3G45310.1, AT3G45310.2, AT5G60360.1, AT5G60360.2, AT5G60360.3	HORVU.MOREX.r3.5HG0480100.1	Os09t0442300-01	Zm00001eb314220_P001
OG0006456	AT4G16720.1, AT4G17390.1	HORVU.MOREX.r3.2HG0146330.1, HORVU.MOREX.r3.5HG0466770.1	Os03t0598800-02, Os05t0274900-00	Zm00001eb321580_P001, Zm00001eb321600_P001
OG0006457	AT2G13690.1	HORVU.MOREX.r3.5HG0531420.1	Os04t0278000-01, Os07t0259700-01	Zm00001eb097130_P001, Zm00001eb211020_P001, Zm00001eb304710_P001, Zm00001eb304710_P002
OG0006458	AT2G39190.1, AT2G39190.2	HORVU.MOREX.r3.6HG0627120.1	Os02t0805800-01, Os02t0805800-02	Zm00001eb258280_P001, Zm00001eb258280_P002, Zm00001eb258280_P003
OG0006459	AT5G48335.1		Os02t0599500-00, Os02t0609400-01, Os02t0609400-02	Zm00001eb246760_P001, Zm00001eb246760_P002, Zm00001eb246760_P003, Zm00001eb246760_P004
OG0006460	AT1G53580.1, AT1G53580.2	HORVU.MOREX.r3.3HG0278540.1	Os01t0667200-01, Os01t0667200-02	Zm00001eb157380_P001, Zm00001eb157380_P002, Zm00001eb157380_P003
OG0006461	AT4G05170.1, AT4G05170.2, AT4G05170.3, AT4G05170.4, AT4G05170.5, AT4G05170.6, AT4G05170.7, AT4G21340.1
OG0006462	AT3G11530.1, AT3G11530.2, AT3G11530.3	HORVU.MOREX.r3.3HG0326230.1	Os01t0966500-01, Os01t0966500-02	Zm00001eb140070_P001, Zm00001eb140070_P002
OG0006463	AT3G20410.1, AT3G20410.2, AT4G04720.1, AT4G04720.2	HORVU.MOREX.r3.2HG0188200.1	Os04t0560600-01	Zm00001eb429270_P001, Zm00001eb429270_P002
OG0006464	AT4G30890.1, AT4G30890.2, AT4G30890.3	HORVU.MOREX.r3.2HG0116440.1	Os07t0661300-01	Zm00001eb110870_P001, Zm00001eb110870_P002, Zm00001eb329890_P001
OG0006465	AT4G23420.1, AT4G23420.2, AT4G23420.3, AT4G23420.5, AT4G23430.1, AT4G23430.2, AT4G23430.3, AT4G23430.4
OG0006466	AT5G43150.1	HORVU.MOREX.r3.4HG0398160.1, HORVU.MOREX.r3.6HG0570240.1	Os03t0206400-01, Os03t0206400-02	Zm00001eb007320_P001, Zm00001eb400610_P001, Zm00001eb400620_P001
OG0006467	AT3G30775.1, AT3G30775.2, AT5G38710.1, AT5G38710.2	HORVU.MOREX.r3.1HG0055890.1	Os10t0550900-01	Zm00001eb022980_P001, Zm00001eb391720_P001
OG0006468	AT2G38570.1, AT2G38570.2	HORVU.MOREX.r3.4HG0378860.1	Os03t0334100-01	Zm00001eb395200_P001, Zm00001eb395200_P002, Zm00001eb395200_P003, Zm00001eb395200_P004
OG0006469	AT1G12570.1	HORVU.MOREX.r3.2HG0186860.1, HORVU.MOREX.r3.4HG0413420.1, HORVU.MOREX.r3.6HG0603800.1	Os02t0678300-01, Os04t0573100-01	Zm00001eb073500_P001, Zm00001eb250600_P001
OG0006470	AT1G05520.1, AT3G23660.1, AT3G23660.2, AT4G14160.1, AT4G14160.2	HORVU.MOREX.r3.4HG0372190.1, HORVU.MOREX.r3.4HG0372190.2		Zm00001eb169310_P001
OG0006471	AT2G28160.1, AT2G28160.2	HORVU.MOREX.r3.2HG0161630.1	Os04t0381700-00	Zm00001eb085690_P001, Zm00001eb085690_P002, Zm00001eb420910_P001, Zm00001eb420910_P002
OG0006472	AT1G45688.1, AT1G45688.2, AT5G42860.1		Os04t0689500-01, Os04t0689500-02	Zm00001eb076240_P001, Zm00001eb076240_P002, Zm00001eb076260_P001
OG0006473	AT4G12750.1	HORVU.MOREX.r3.2HG0116070.1, HORVU.MOREX.r3.3HG0237550.1	Os07t0619600-01	Zm00001eb061430_P001, Zm00001eb061430_P002, Zm00001eb061430_P003, Zm00001eb061430_P004
OG0006474	AT3G29400.1	HORVU.MOREX.r3.3HG0290960.1.CDS1	Os01t0763750-01, Os01t0763750-02	Zm00001eb152320_P001, Zm00001eb152320_P002, Zm00001eb152320_P003, Zm00001eb370350_P001
OG0006475	AT1G09480.1, AT1G09480.2, AT1G09490.1, AT1G09490.2, AT1G09500.1, AT1G09500.2, AT1G09500.3, AT1G09510.1
OG0006476	AT5G40820.1, AT5G40820.2, AT5G40820.3, AT5G40820.4	HORVU.MOREX.r3.7HG0748510.1	Os06t0724700-01	Zm00001eb228310_P001, Zm00001eb228310_P002
OG0006477	AT3G21600.1, AT3G21600.2, AT3G21600.3, AT4G15450.1, AT4G15450.2	HORVU.MOREX.r3.3HG0285840.1	Os01t0723100-01	Zm00001eb361690_P001
OG0006478	AT5G25760.1, AT5G25760.2	HORVU.MOREX.r3.5HG0504760.1, HORVU.MOREX.r3.5HG0504760.2	Os02t0634800-01	Zm00001eb248200_P001, Zm00001eb248200_P002, Zm00001eb248200_P003
OG0006479	AT5G55310.1	HORVU.MOREX.r3.2HG0201870.1, HORVU.MOREX.r3.7HG0700250.1	Os08t0154600-01	Zm00001eb172650_P001, Zm00001eb172650_P002, Zm00001eb172650_P003, Zm00001eb172650_P004
OG0006480	AT2G22180.1, AT4G39745.1	HORVU.MOREX.r3.4HG0407010.1.CDS1, HORVU.MOREX.r3.7HG0750590.1.CDS1, HORVU.MOREX.r3.7HG0750600.1.CDS1	Os03t0191800-00	Zm00001eb006970_P001, Zm00001eb401300_P001
OG0006481	AT2G39440.1, AT2G39440.2	HORVU.MOREX.r3.6HG0567530.1	Os02t0168900-01	Zm00001eb233030_P001, Zm00001eb233030_P002, Zm00001eb233050_P001, Zm00001eb233050_P002
OG0006482	AT1G17545.1, AT1G17550.1, AT1G17550.2, AT1G72770.1, AT1G72770.2, AT1G72770.3, AT1G72770.4, AT1G72770.5
OG0006483	AT5G60460.1, AT5G60460.2	HORVU.MOREX.r3.4HG0355150.1.CDS1, HORVU.MOREX.r3.5HG0466190.1.CDS1	Os11t0104050-01, Os12t0103300-01	Zm00001eb266430_P001, Zm00001eb355660_P001
OG0006484	AT4G12460.1, AT4G12460.3, AT4G12460.4, AT4G12460.5, AT4G12460.6, AT4G12460.7, AT4G12460.8, AT4G12460.9
OG0006485	AT3G63240.1, AT3G63240.2	HORVU.MOREX.r3.4HG0401950.1	Os03t0160600-01, Os10t0422500-01	Zm00001eb047860_P001, Zm00001eb403330_P001, Zm00001eb403330_P003
OG0006486	AT5G10760.1, AT5G10770.1	HORVU.MOREX.r3.5HG0490140.1	Os09t0482200-01, Os09t0482500-01	Zm00001eb316340_P001, Zm00001eb316350_P001, Zm00001eb316350_P002
OG0006487	AT1G63290.1, AT3G01850.1, AT3G01850.2	HORVU.MOREX.r3.5HG0494010.1, HORVU.MOREX.r3.5HG0494010.2	Os09t0505700-01, Os09t0505700-02	Zm00001eb317710_P001
OG0006488	AT2G33070.1, AT2G33070.2, AT2G33070.3, AT3G16390.1, AT3G16390.2, AT3G16400.1, AT3G16400.2, AT3G16410.1
OG0006489	AT1G31050.1, AT1G31050.2, AT1G31050.3, AT1G31050.4, AT1G31050.5, AT1G31050.6, AT1G31050.7, AT1G31050.8
OG0006490	AT1G53030.1, AT3G15352.1, AT3G15352.2, AT3G15352.3, AT3G15352.4		Os02t0794600-01, Os09t0420700-01	Zm00001eb312990_P001
OG0006491	AT4G30610.1	HORVU.MOREX.r3.6HG0623790.1	Os02t0794500-01, Os02t0794500-02, Os02t0794500-03, Os02t0794500-04	Zm00001eb257750_P001, Zm00001eb257750_P002
OG0006492	AT3G23540.1, AT3G23540.2, AT3G23540.3, AT4G14290.1, AT4G14290.2, AT4G14290.3, AT4G14290.4, AT4G14290.5
OG0006493	AT4G36890.1, AT5G67230.1	HORVU.MOREX.r3.7HG0730870.1	Os06t0687900-01	Zm00001eb098600_P001, Zm00001eb225770_P001, Zm00001eb225770_P002, Zm00001eb273460_P001
OG0006494	AT1G49720.1, AT1G49720.2, AT1G49720.3, AT3G19290.1, AT3G19290.2, AT3G19290.3, AT3G19290.4, AT3G19290.5
OG0006495	AT5G18540.1, AT5G18540.2, AT5G18540.3, AT5G18540.4	HORVU.MOREX.r3.2HG0114250.1	Os07t0669600-01	Zm00001eb330210_P001, Zm00001eb330210_P002
OG0006496	AT2G27680.1	HORVU.MOREX.r3.4HG0332530.1	Os09t0567366-01, Os09t0567366-02, Os09t0567366-03	Zm00001eb096060_P001, Zm00001eb096060_P002, Zm00001eb096060_P004
OG0006497	AT1G01240.1, AT1G01240.2, AT1G01240.3, AT1G01240.4, AT1G01240.5, AT2G46550.1, AT2G46550.2, AT2G46550.3
OG0006498	AT4G30825.1	HORVU.MOREX.r3.5HG0482600.1.CDS1	Os09t0423300-01, Os09t0423300-02, Os09t0423300-03	Zm00001eb414570_P001, Zm00001eb414570_P002, Zm00001eb414570_P003
OG0006499	AT1G07630.1, AT2G28890.1	HORVU.MOREX.r3.5HG0526280.1	Os03t0821300-01, Os03t0821300-02, Os05t0111800-00	Zm00001eb062680_P001, Zm00001eb211690_P001
OG0006500	AT2G35360.1, AT2G35360.2, AT2G35360.3	HORVU.MOREX.r3.5HG0480340.1	Os09t0573100-01	Zm00001eb307090_P001, Zm00001eb307090_P002, Zm00001eb307090_P003
OG0006501	AT1G10600.1, AT1G10600.2, AT1G10600.3, AT1G10600.4	HORVU.MOREX.r3.3HG0277400.1	Os01t0661500-01	Zm00001eb359600_P001, Zm00001eb359600_P002
OG0006502	AT3G23700.1	HORVU.MOREX.r3.5HG0533070.1	Os03t0844900-01	Zm00001eb064340_P001, Zm00001eb064340_P002, Zm00001eb064340_P003, Zm00001eb064340_P004, Zm00001eb064340_P005
OG0006503	AT5G35520.1	HORVU.MOREX.r3.7HG0744870.1	Os02t0620100-01, Os02t0620100-02	Zm00001eb065850_P001, Zm00001eb433940_P001, Zm00001eb433940_P002, Zm00001eb433940_P003
OG0006504	AT5G48830.1, AT5G48830.2	HORVU.MOREX.r3.4HG0361310.1, HORVU.MOREX.r3.4HG0361310.2	Os02t0515000-01, Os02t0515000-02	Zm00001eb241910_P001, Zm00001eb241910_P002
OG0006505	AT4G03430.1, AT4G03430.2, AT4G03430.3	HORVU.MOREX.r3.1HG0047130.1.CDS1	Os10t0498600-01	Zm00001eb137760_P001, Zm00001eb137760_P002, Zm00001eb410870_P001
OG0006506	AT1G73440.1, AT4G00140.1	HORVU.MOREX.r3.2HG0184310.1	Os04t0534300-01	Zm00001eb427420_P001, Zm00001eb427420_P002, Zm00001eb427420_P003, Zm00001eb427420_P004
OG0006507	AT1G02270.1, AT1G02270.2, AT5G54130.2, AT5G54130.3, AT5G54130.4	HORVU.MOREX.r3.1HG0035350.1	Os10t0203000-01, Os10t0203000-02
OG0006508	AT2G41670.1, AT2G41670.2	HORVU.MOREX.r3.5HG0421560.1	Os11t0447300-01	Zm00001eb047920_P001, Zm00001eb047920_P003, Zm00001eb047920_P004, Zm00001eb047920_P005
OG0006509	AT4G37000.1	HORVU.MOREX.r3.7HG0742390.1.CDS1	Os10t0389100-01, Os10t0389200-01, Os10t0389300-01, Os10t0389300-02	Zm00001eb027950_P001, Zm00001eb027950_P002
OG0006510	AT2G04940.1	HORVU.MOREX.r3.2HG0194120.1	Os02t0238500-01, Os04t0599400-01	Zm00001eb071960_P001, Zm00001eb315690_P001, Zm00001eb430250_P001, Zm00001eb430250_P002
OG0006511	AT4G15010.1, AT4G15010.2, AT4G15010.3	HORVU.MOREX.r3.2HG0183430.1	Os04t0527500-01	Zm00001eb076720_P001, Zm00001eb427070_P001, Zm00001eb427070_P002
OG0006512	AT3G55960.1	HORVU.MOREX.r3.1HG0072440.1, HORVU.MOREX.r3.3HG0303690.1	Os01t0833100-01, Os05t0466800-01	Zm00001eb148930_P001, Zm00001eb148930_P002, Zm00001eb368330_P001
OG0006513	AT5G64090.1	HORVU.MOREX.r3.4HG0349210.1.CDS1	Os11t0169600-01	Zm00001eb122600_P001, Zm00001eb122600_P002, Zm00001eb122600_P003, Zm00001eb366420_P001, Zm00001eb424750_P001
OG0006514	AT5G63830.1	HORVU.MOREX.r3.1HG0050860.1	Os10t0520700-01	Zm00001eb021220_P001, Zm00001eb021220_P002, Zm00001eb044440_P001, Zm00001eb044440_P002, Zm00001eb044440_P003
OG0006515	AT2G16570.1, AT4G34740.1	HORVU.MOREX.r3.1HG0075430.1.CDS1, HORVU.MOREX.r3.3HG0298790.1.CDS1	Os05t0430800-01	Zm00001eb146310_P001, Zm00001eb289270_P001, Zm00001eb348710_P001
OG0006516	AT3G50845.1	HORVU.MOREX.r3.5HG0513940.1, HORVU.MOREX.r3.5HG0513940.2	Os03t0775500-01	Zm00001eb059210_P001, Zm00001eb059210_P002, Zm00001eb059210_P003, Zm00001eb059210_P004
OG0006517	AT5G27400.1	HORVU.MOREX.r3.1HG0019320.1	Os05t0143200-01	Zm00001eb417780_P001, Zm00001eb417780_P002, Zm00001eb417780_P003, Zm00001eb417780_P004, Zm00001eb417780_P005
OG0006518	AT5G42220.1, AT5G42220.2	HORVU.MOREX.r3.6HG0541060.1	Os07t0498800-01, Os07t0498800-02	Zm00001eb198450_P001, Zm00001eb198450_P002, Zm00001eb198450_P003
OG0006519	AT1G07650.1, AT1G07650.2, AT1G07650.3, AT1G07650.4	HORVU.MOREX.r3.5HG0474810.1	Os09t0345300-01	Zm00001eb310470_P001, Zm00001eb310470_P002
OG0006520	AT3G46980.1, AT3G46980.3, AT3G46980.4	HORVU.MOREX.r3.3HG0301710.1	Os01t0852200-01, Os01t0852200-02, Os01t0852200-03	Zm00001eb147760_P001
OG0006521	AT5G16340.1, AT5G16370.1	HORVU.MOREX.r3.2HG0210610.1, HORVU.MOREX.r3.2HG0210620.1	Os04t0674700-01	Zm00001eb066390_P001, Zm00001eb280520_P001, Zm00001eb380130_P001
OG0006522	AT1G24140.1, AT1G70170.1	HORVU.MOREX.r3.6HG0615840.1.CDS1, HORVU.MOREX.r3.7HG0667900.1.CDS1	Os02t0740700-01, Os06t0239100-01	Zm00001eb254130_P001, Zm00001eb371880_P001
OG0006523	AT5G54580.1	HORVU.MOREX.r3.2HG0136890.1, HORVU.MOREX.r3.7HG0701910.1	Os07t0549800-01, Os08t0139000-01, Os08t0139000-02	Zm00001eb416760_P001, Zm00001eb416760_P002
OG0006524	AT1G20870.1, AT1G20870.2, AT1G54840.1, AT1G54840.2, AT1G54850.1, AT1G76440.1, AT1G76440.2, AT1G76440.3
OG0006525	AT1G31340.1, AT2G35635.1	HORVU.MOREX.r3.5HG0483810.1, HORVU.MOREX.r3.6HG0568740.1, HORVU.MOREX.r3.7HG0742760.1	Os06t0650100-01, Os09t0420800-01	Zm00001eb313000_P001
OG0006526	AT4G34410.1	HORVU.MOREX.r3.1HG0083130.1.CDS1, HORVU.MOREX.r3.1HG0083140.1.CDS1, HORVU.MOREX.r3.5HG0486530.1.CDS1	Os08t0474000-01, Os09t0457900-01	Zm00001eb038070_P001, Zm00001eb100800_P001
OG0006527	AT3G60180.1, AT3G60180.2, AT3G60961.1	HORVU.MOREX.r3.3HG0243310.1	Os06t0109600-01	Zm00001eb268760_P001, Zm00001eb268760_P002, Zm00001eb268760_P003
OG0006528	AT4G29380.1, AT4G29380.2	HORVU.MOREX.r3.6HG0624570.1, HORVU.MOREX.r3.6HG0624570.2	Os02t0796700-01	Zm00001eb192340_P001, Zm00001eb192340_P002, Zm00001eb257890_P001
OG0006529	AT5G51020.1	HORVU.MOREX.r3.4HG0371400.1	Os11t0524300-01	Zm00001eb170550_P001, Zm00001eb170550_P002, Zm00001eb170550_P003, Zm00001eb170550_P004, Zm00001eb170550_P005
OG0006530	AT4G30560.1, AT4G30560.2, AT4G30560.3, AT4G30560.4, AT4G30560.5	HORVU.MOREX.r3.5HG0508130.1	Os03t0646300-01	Zm00001eb218670_P001
OG0006531	AT1G22520.1, AT1G22520.2, AT1G72170.1	HORVU.MOREX.r3.5HG0531680.1	Os03t0840900-01	Zm00001eb063990_P001, Zm00001eb211000_P001, Zm00001eb211000_P002
OG0006532	AT1G03750.1	HORVU.MOREX.r3.2HG0132190.1	Os05t0247900-01	Zm00001eb125680_P001, Zm00001eb220010_P001, Zm00001eb220010_P002, Zm00001eb220010_P003, Zm00001eb220010_P004
OG0006533	AT4G04860.1	HORVU.MOREX.r3.5HG0535390.1	Os03t0852200-01	Zm00001eb064710_P002, Zm00001eb064710_P003, Zm00001eb064710_P005, Zm00001eb064710_P006, Zm00001eb210630_P001
OG0006534	AT3G55260.1	HORVU.MOREX.r3.1HG0008510.1, HORVU.MOREX.r3.1HG0008510.2	Os05t0115900-01, Os05t0115900-02	Zm00001eb266300_P001, Zm00001eb266300_P002, Zm00001eb266300_P003
OG0006535	AT1G80830.1, AT1G80830.2	HORVU.MOREX.r3.7HG0735680.1	Os06t0676000-01	Zm00001eb224770_P001, Zm00001eb224770_P002, Zm00001eb224770_P003, Zm00001eb224770_P004
OG0006536	AT2G32990.1	HORVU.MOREX.r3.5HG0478650.1, HORVU.MOREX.r3.6HG0616240.1, HORVU.MOREX.r3.7HG0668820.1	Os02t0738600-01	Zm00001eb190430_P001, Zm00001eb253980_P001, Zm00001eb371630_P001
OG0006537	AT2G23930.1, AT2G23930.2, AT3G11500.1, AT3G11500.2		Os03t0410900-01, Os07t0608700-01, Os07t0608700-02	Zm00001eb393010_P001
OG0006538	AT1G65950.1, AT1G65950.2	HORVU.MOREX.r3.3HG0245470.1	Os11t0549635-00, Os11t0549686-00	Zm00001eb201710_P001, Zm00001eb201710_P002, Zm00001eb201710_P003
OG0006539	AT2G19570.1	HORVU.MOREX.r3.3HG0237410.1.CDS1, HORVU.MOREX.r3.3HG0284690.1.CDS1	Os01t0712700-01, Os05t0209000-01, Os06t0611600-00	Zm00001eb155060_P001, Zm00001eb361370_P001
OG0006540	AT5G21140.1	HORVU.MOREX.r3.5HG0463020.1	Os11t0130300-01, Os11t0130300-02, Os12t0127100-00	Zm00001eb405340_P001, Zm00001eb405340_P002, Zm00001eb405340_P003
OG0006541	AT5G07910.1	HORVU.MOREX.r3.4HG0397280.1	Os03t0212200-01	Zm00001eb008470_P001, Zm00001eb008470_P002, Zm00001eb008470_P003, Zm00001eb008470_P004, Zm00001eb008470_P005
OG0006542	AT1G16070.1, AT1G16070.2, AT1G16070.3	HORVU.MOREX.r3.6HG0569480.1	Os02t0179400-00	Zm00001eb233920_P001, Zm00001eb233920_P002, Zm00001eb263210_P001
OG0006543	AT3G13700.1, AT3G13700.2	HORVU.MOREX.r3.7HG0651460.1, HORVU.MOREX.r3.7HG0651460.2	Os06t0151200-01	Zm00001eb270800_P001, Zm00001eb270800_P002, Zm00001eb270800_P003
OG0006544	AT3G01510.1, AT3G01510.2, AT3G01510.3	HORVU.MOREX.r3.1HG0093880.1	Os08t0379300-01, Os08t0379300-02, Os08t0379300-03	Zm00001eb042540_P001
OG0006545	AT1G64450.1, AT4G23930.1, AT4G23930.2	HORVU.MOREX.r3.3HG0249580.1.CDS1	Os01t0234700-01, Os05t0238400-01	Zm00001eb119080_P001, Zm00001eb350300_P001
OG0006546	AT3G12870.1	HORVU.MOREX.r3.5HG0514930.1.CDS1	Os03t0778400-00	Zm00001eb057330_P001, Zm00001eb057330_P002, Zm00001eb059720_P001, Zm00001eb059740_P001, Zm00001eb213650_P001
OG0006547	AT3G47820.1, AT5G40140.1, AT5G62560.1, AT5G65200.1	HORVU.MOREX.r3.7HG0667780.1.CDS1	Os06t0238000-00, Os06t0238200-00	Zm00001eb371890_P001
OG0006548	AT5G56740.1, AT5G56740.2	HORVU.MOREX.r3.5HG0474550.1	Os09t0347800-01	Zm00001eb054310_P001, Zm00001eb301930_P001, Zm00001eb310550_P001, Zm00001eb310550_P002
OG0006549	AT1G22920.1, AT1G71230.1, AT1G71230.2	HORVU.MOREX.r3.2HG0203060.1	Os04t0654700-01, Os04t0654700-02	Zm00001eb068020_P001, Zm00001eb068020_P002
OG0006550	AT1G45170.1, AT1G45170.2, AT5G42960.1		Os03t0855600-01, Os03t0855600-02	Zm00001eb064890_P001, Zm00001eb210500_P001, Zm00001eb210500_P002
OG0006551	AT1G02170.1	HORVU.MOREX.r3.1HG0057410.1	Os10t0565100-00	Zm00001eb023930_P001, Zm00001eb023930_P002, Zm00001eb390830_P001, Zm00001eb390830_P002, Zm00001eb390830_P003
OG0006552	AT4G28005.1, AT5G52840.1, AT5G52840.2	HORVU.MOREX.r3.4HG0381460.1	Os03t0313000-01	Zm00001eb015010_P001, Zm00001eb395850_P001, Zm00001eb395850_P002
OG0006553	AT1G31660.1	HORVU.MOREX.r3.2HG0209150.1	Os09t0352400-01, Os09t0352400-02	Zm00001eb065940_P001, Zm00001eb065940_P002, Zm00001eb065940_P003, Zm00001eb065940_P004
OG0006554	AT4G32460.1, AT4G32460.2, AT4G32460.3, AT4G32460.4	HORVU.MOREX.r3.6HG0577360.1	Os02t0205200-01, Os02t0527500-00	Zm00001eb235330_P001
OG0006555	AT5G45900.1	HORVU.MOREX.r3.3HG0271550.1	Os01t0614900-01, Os01t0614900-02	Zm00001eb358160_P001, Zm00001eb358160_P002, Zm00001eb358160_P003, Zm00001eb358160_P004
OG0006556	AT3G45000.1, AT3G45000.2, AT5G22950.1	HORVU.MOREX.r3.4HG0418290.1	Os03t0108400-01	Zm00001eb000670_P001, Zm00001eb000670_P002, Zm00001eb321340_P001
OG0006557	AT5G48330.1, AT5G48330.2	HORVU.MOREX.r3.6HG0572980.1	Os02t0197500-01	Zm00001eb205920_P001, Zm00001eb205920_P002, Zm00001eb205920_P003, Zm00001eb205920_P004
OG0006558	AT5G64470.1, AT5G64470.2, AT5G64470.3, AT5G64470.4	HORVU.MOREX.r3.6HG0546690.1	Os02t0117900-01	Zm00001eb022820_P002, Zm00001eb022820_P003
OG0006559	AT2G04395.1, AT2G04395.2, AT2G04395.3, AT2G04395.4, AT2G04395.5, AT2G05210.1, AT2G05210.2, AT2G05210.3
OG0006560	AT5G04620.1	HORVU.MOREX.r3.1HG0058050.1, HORVU.MOREX.r3.3HG0287560.1	Os01t0736400-02, Os10t0560900-01	Zm00001eb434390_P001, Zm00001eb434390_P002, Zm00001eb434390_P003
OG0006561	AT1G02370.1, AT1G11470.1, AT4G01990.1	HORVU.MOREX.r3.2HG0210910.1, HORVU.MOREX.r3.6HG0553310.1, HORVU.MOREX.r3.6HG0553340.1, HORVU.MOREX.r3.6HG0553350.1	Os01t0301700-01
OG0006562	AT1G48420.1, AT1G48420.2, AT1G48420.3	HORVU.MOREX.r3.6HG0618170.1	Os02t0773300-01	Zm00001eb256470_P001, Zm00001eb256470_P002, Zm00001eb256470_P004
OG0006563	AT5G05920.1	HORVU.MOREX.r3.5HG0509360.1	Os03t0740600-01, Os03t0740600-02, Os09t0421100-00	Zm00001eb085620_P002, Zm00001eb215220_P001, Zm00001eb215220_P002
OG0006564	AT3G48800.1, AT5G23680.1	HORVU.MOREX.r3.5HG0533590.1.CDS1	Os03t0850300-01	Zm00001eb064520_P001, Zm00001eb064520_P002, Zm00001eb064520_P003, Zm00001eb210760_P001
OG0006565	AT3G08760.1, AT3G08760.2, AT3G08760.3	HORVU.MOREX.r3.3HG0297620.1	Os01t0822200-01	Zm00001eb149520_P001, Zm00001eb149520_P002, Zm00001eb149520_P003
OG0006566	AT3G07195.1, AT3G07195.2, AT5G48657.1, AT5G48657.2, AT5G48657.3, AT5G48657.4, AT5G48657.5, AT5G48657.6
OG0006567	AT5G06830.1	HORVU.MOREX.r3.7HG0675400.1, HORVU.MOREX.r3.7HG0675400.2	Os06t0320100-01	Zm00001eb381660_P001, Zm00001eb381660_P002, Zm00001eb381720_P001, Zm00001eb381720_P002
OG0006568	AT4G34270.1	HORVU.MOREX.r3.5HG0512360.1	Os03t0760600-01	Zm00001eb214380_P001, Zm00001eb214380_P002, Zm00001eb214380_P003, Zm00001eb214380_P004, Zm00001eb214380_P005
OG0006569	AT3G50520.1	HORVU.MOREX.r3.6HG0557900.1	Os08t0476400-01	Zm00001eb038230_P001, Zm00001eb038230_P002, Zm00001eb038230_P003, Zm00001eb038230_P004, Zm00001eb038230_P005
OG0006570	AT3G05570.1, AT4G39235.1, AT4G39235.2	HORVU.MOREX.r3.7HG0655880.1	Os02t0696650-00, Os03t0724500-01, Os08t0204632-01	Zm00001eb055770_P001
OG0006571	AT3G26730.1, AT3G26730.2, AT3G26730.3, AT3G26730.4, AT3G26730.5, AT3G26730.6, AT3G26730.7, AT3G26730.8
OG0006572	AT1G03365.1, AT1G03365.2, AT4G03000.1, AT4G03000.2, AT4G03000.3, AT4G03000.4, AT4G03000.5, AT4G03000.6
OG0006573	AT1G49850.1	HORVU.MOREX.r3.4HG0398100.1	Os03t0206900-01	Zm00001eb007270_P001, Zm00001eb007270_P002, Zm00001eb400600_P001, Zm00001eb400600_P002, Zm00001eb400600_P003
OG0006574	AT5G57360.1, AT5G57360.2	HORVU.MOREX.r3.6HG0560010.1, HORVU.MOREX.r3.7HG0729460.1	Os02t0150800-01, Os06t0694000-01	Zm00001eb232410_P002, Zm00001eb273260_P001
OG0006575	AT2G44670.1	HORVU.MOREX.r3.2HG0196370.1, HORVU.MOREX.r3.2HG0196510.1.CDS1	Os02t0686700-01, Os04t0586000-00	Zm00001eb072680_P001, Zm00001eb187570_P001, Zm00001eb250970_P001
OG0006576	AT1G52270.1, AT4G28310.1	HORVU.MOREX.r3.7HG0640980.1.CDS1, HORVU.MOREX.r3.7HG0641050.1.CDS1	Os06t0115700-01, Os06t0115700-02	Zm00001eb269130_P001, Zm00001eb280770_P001
OG0006577	AT3G61590.1, AT3G61590.2, AT3G61590.3, AT3G61590.4	HORVU.MOREX.r3.3HG0277120.1.CDS1	Os01t0659900-01	Zm00001eb157830_P001, Zm00001eb157830_P002
OG0006578	AT1G76630.1, AT1G76630.2, AT1G76630.3	HORVU.MOREX.r3.1HG0055650.1	Os10t0548200-01, Os10t0548200-02, Os10t0548200-03	Zm00001eb022830_P001
OG0006579	AT4G31160.1	HORVU.MOREX.r3.2HG0216500.1	Os04t0691200-00	Zm00001eb076460_P001, Zm00001eb076460_P002, Zm00001eb076460_P003, Zm00001eb076460_P004, Zm00001eb434410_P001
OG0006580	AT1G70610.1, AT1G70610.2	HORVU.MOREX.r3.3HG0308830.1	Os01t0911300-01	Zm00001eb143700_P001, Zm00001eb143700_P002, Zm00001eb143700_P003, Zm00001eb143700_P004
OG0006581	AT4G02750.1	HORVU.MOREX.r3.5HG0473860.1	Os09t0327200-00	Zm00001eb309960_P001, Zm00001eb309960_P002, Zm00001eb309960_P003, Zm00001eb309960_P004, Zm00001eb309960_P005
OG0006582	AT3G05580.1, AT5G27840.1	HORVU.MOREX.r3.1HG0023540.1, HORVU.MOREX.r3.3HG0261980.1	Os01t0349400-01	Zm00001eb282770_P001, Zm00001eb340700_P001, Zm00001eb346060_P001
OG0006583	AT2G04520.1, AT5G35680.1, AT5G35680.2	HORVU.MOREX.r3.7HG0711840.1.CDS1	Os02t0300700-01, Os06t0342200-01	Zm00001eb236830_P001, Zm00001eb422630_P001
OG0006584	AT4G13780.1	HORVU.MOREX.r3.4HG0396370.1, HORVU.MOREX.r3.5HG0438710.1, HORVU.MOREX.r3.7HG0724370.1	Os10t0400100-01	Zm00001eb008700_P001, Zm00001eb008700_P002, Zm00001eb400100_P001
OG0006585	AT5G67620.1	HORVU.MOREX.r3.4HG0399030.1	Os03t0200200-01	Zm00001eb007870_P001, Zm00001eb007870_P002, Zm00001eb007870_P003, Zm00001eb168630_P001, Zm00001eb400840_P001
OG0006586	AT3G12350.1, AT3G12350.2	HORVU.MOREX.r3.5HG0448240.1	Os12t0511000-01	Zm00001eb264620_P001, Zm00001eb264620_P002, Zm00001eb264620_P003, Zm00001eb264620_P004
OG0006587	AT5G60335.1, AT5G60335.2, AT5G60335.3	HORVU.MOREX.r3.1HG0079040.1, HORVU.MOREX.r3.1HG0082910.1	Os05t0185700-01	Zm00001eb088630_P001, Zm00001eb211510_P001
OG0006588	AT5G07050.1	HORVU.MOREX.r3.1HG0069540.1, HORVU.MOREX.r3.3HG0295400.1	Os01t0803300-01, Os05t0493800-01	Zm00001eb150540_P001, Zm00001eb291450_P001, Zm00001eb352400_P001
OG0006589	AT3G03420.1, AT3G03420.2	HORVU.MOREX.r3.2HG0176280.1, HORVU.MOREX.r3.2HG0176290.1	Os04t0482700-01, Os12t0288900-00	Zm00001eb079360_P001, Zm00001eb079360_P002
OG0006590	AT1G13450.1, AT1G13450.2, AT1G13450.3, AT1G13450.4, AT3G25990.1	HORVU.MOREX.r3.2HG0176860.1	Os04t0486400-01	Zm00001eb425230_P001
OG0006591	ATCG00350.1		cds-CAA33996.1	Zm00001eb087480_P001, Zm00001eb435010_P001, Zm00001eb435230_P001, Zm00001eb435430_P001, Zm00001eb435690_P001, Zm00001eb437210_P001
OG0006592	AT3G61610.1, AT3G61610.2	HORVU.MOREX.r3.1HG0090330.1	Os01t0658700-01, Os01t0658700-02	Zm00001eb157870_P001, Zm00001eb157870_P002, Zm00001eb296350_P001
OG0006593	AT1G32750.1, AT3G19040.1, AT3G19040.2	HORVU.MOREX.r3.7HG0744780.1	Os06t0645800-01	Zm00001eb386900_P001, Zm00001eb386900_P002, Zm00001eb386900_P003
OG0006594	AT2G45830.1, AT2G45830.2, AT2G45830.3, AT2G45830.4, AT2G45830.5, AT2G45830.6, AT3G61270.1, AT3G61270.2
OG0006595	AT5G08130.1, AT5G08130.2, AT5G08130.3, AT5G08130.4, AT5G08130.5, AT5G08130.6, AT5G08130.7, AT5G08130.8
OG0006596	AT3G17210.1, AT3G17210.2	HORVU.MOREX.r3.2HG0100230.1, HORVU.MOREX.r3.2HG0100250.1	Os01t0516200-00, Os01t0516600-01, Os01t0516600-02	Zm00001eb357750_P001
OG0006597	AT2G15430.1	HORVU.MOREX.r3.5HG0467880.1, HORVU.MOREX.r3.7HG0745350.1	Os09t0110400-01, Os09t0110400-02, Os09t0110400-03	Zm00001eb095630_P001, Zm00001eb095630_P002
OG0006598	AT4G14970.1, AT4G14970.2, AT4G14970.3, AT4G14970.4, AT4G14970.5, AT4G14970.6	HORVU.MOREX.r3.2HG0152100.1	Os07t0154400-01
OG0006599	AT3G52440.1, AT3G52440.2	HORVU.MOREX.r3.1HG0075080.1.CDS1, HORVU.MOREX.r3.3HG0299860.1.CDS1	Os01t0865800-00, Os05t0440000-00	Zm00001eb146810_P001, Zm00001eb366750_P001
OG0006600	AT4G03625.1	HORVU.MOREX.r3.2HG0121590.1, HORVU.MOREX.r3.2HG0121610.1, HORVU.MOREX.r3.2HG0121610.2, HORVU.MOREX.r3.2HG0121610.3	Os08t0191300-00, Os08t0194350-00	Zm00001eb413420_P001
OG0006601	AT1G21750.1, AT1G21750.2	HORVU.MOREX.r3.4HG0346720.1	Os11t0199200-01, Os11t0199200-02	Zm00001eb112590_P001, Zm00001eb112590_P002, Zm00001eb168910_P001
OG0006602	AT1G04870.1, AT1G04870.2	HORVU.MOREX.r3.7HG0649260.1	Os06t0142800-01	Zm00001eb270370_P001, Zm00001eb270370_P002, Zm00001eb270370_P003, Zm00001eb270370_P004
OG0006603	AT4G20360.1, AT4G20360.2	HORVU.MOREX.r3.6HG0591100.1.CDS1	Os02t0595700-01, Os02t0595700-04	Zm00001eb183770_P001, Zm00001eb183770_P003, Zm00001eb246090_P001
OG0006604	AT3G05510.1, AT3G05510.2	HORVU.MOREX.r3.3HG0313080.1	Os01t0931300-01, Os01t0931300-02	Zm00001eb148050_P001, Zm00001eb363580_P001, Zm00001eb363580_P002
OG0006605	AT2G17940.1	HORVU.MOREX.r3.2HG0096220.1	Os04t0116200-01, Os04t0116900-00	Zm00001eb089230_P001, Zm00001eb089230_P002, Zm00001eb089230_P003, Zm00001eb089230_P004
OG0006606	AT4G13220.1	HORVU.MOREX.r3.7HG0734840.1	Os12t0276100-01	Zm00001eb102490_P001, Zm00001eb317800_P001, Zm00001eb317800_P002, Zm00001eb317800_P003, Zm00001eb317800_P004
OG0006607	AT1G30540.1, AT1G30540.2, AT1G30540.3, AT1G30540.4	HORVU.MOREX.r3.7HG0702670.1, HORVU.MOREX.r3.7HG0702670.2	Os09t0133700-01	Zm00001eb261810_P001
OG0006608	AT2G26140.1	HORVU.MOREX.r3.1HG0094940.1, HORVU.MOREX.r3.3HG0267220.1	Os01t0574400-01, Os01t0574400-02, Os01t0574500-01, Os01t0574500-02	Zm00001eb357200_P003
OG0006609	AT1G12650.1, AT1G12650.2, AT1G12650.3, AT1G12650.4	HORVU.MOREX.r3.5HG0497790.1	Os09t0525200-01	Zm00001eb103160_P001, Zm00001eb103160_P002
OG0006610	AT3G08947.1, AT3G08947.2	HORVU.MOREX.r3.1HG0014320.1, HORVU.MOREX.r3.1HG0062130.1	Os05t0353400-01, Os05t0353400-02	Zm00001eb286470_P001, Zm00001eb286470_P002
OG0006611	AT3G55630.1, AT3G55630.2, AT3G55630.3, AT3G55630.4, AT3G55630.5, AT3G55630.6, AT3G55630.7			Zm00001eb404110_P002
OG0006612	AT5G27970.1, AT5G27970.2, AT5G27970.3, AT5G27970.4, AT5G27970.5	HORVU.MOREX.r3.3HG0292540.1	Os01t0772700-00	Zm00001eb151850_P001
OG0006613	AT2G48070.1, AT2G48070.2, AT2G48070.3	HORVU.MOREX.r3.1HG0063020.1	Os05t0404400-01, Os05t0404400-02	Zm00001eb287740_P001, Zm00001eb287740_P002
OG0006614	AT2G29560.1	HORVU.MOREX.r3.4HG0389460.1, HORVU.MOREX.r3.4HG0389460.2	Os03t0266200-01	Zm00001eb011890_P001, Zm00001eb397960_P001, Zm00001eb397960_P002, Zm00001eb397960_P003
OG0006615	AT1G79630.1, AT1G79630.2, AT1G79630.3, AT1G79630.4, AT1G79630.5, AT1G79630.6, AT1G79630.7, AT1G79630.8
OG0006616	AT3G10420.1, AT3G10420.2	HORVU.MOREX.r3.1HG0014580.1	Os07t0187400-00	Zm00001eb116580_P001, Zm00001eb116580_P002, Zm00001eb116580_P003, Zm00001eb116580_P004
OG0006617	AT3G06510.1, AT3G06510.2	HORVU.MOREX.r3.4HG0359130.1, HORVU.MOREX.r3.4HG0359130.2	Os11t0683500-01, Os11t0683500-02	Zm00001eb115990_P001, Zm00001eb115990_P003
OG0006618	AT5G54860.1	HORVU.MOREX.r3.3HG0251550.1	Os01t0243200-02	Zm00001eb122330_P001, Zm00001eb122330_P002, Zm00001eb122330_P003, Zm00001eb122330_P004, Zm00001eb122330_P005
OG0006619	AT5G04050.1, AT5G04050.2	HORVU.MOREX.r3.1HG0085840.1.CDS1, HORVU.MOREX.r3.7HG0740150.1.CDS1	Os06t0659200-01	Zm00001eb274760_P001, Zm00001eb274760_P002, Zm00001eb274760_P003
OG0006620	AT1G28140.1	HORVU.MOREX.r3.5HG0534010.1, HORVU.MOREX.r3.5HG0534080.1	Os03t0850600-01	Zm00001eb064540_P001, Zm00001eb064540_P002, Zm00001eb064540_P003, Zm00001eb064540_P004
OG0006621	AT3G04450.1, AT3G04450.2, AT3G04450.3, AT3G04450.4, AT5G29000.1, AT5G29000.2, AT5G29000.3, AT5G29000.4
OG0006622	AT1G12820.1	HORVU.MOREX.r3.5HG0493240.1	Os11t0515500-01	Zm00001eb113030_P001, Zm00001eb113030_P002, Zm00001eb113030_P003, Zm00001eb113030_P004, Zm00001eb113030_P005
OG0006623	AT1G02390.1, AT4G01950.1, AT4G01950.2	HORVU.MOREX.r3.3HG0296680.1, HORVU.MOREX.r3.4HG0417370.1, HORVU.MOREX.r3.6HG0538810.1	Os11t0679700-01	Zm00001eb115970_P001
OG0006624	AT3G57090.1, AT3G57090.2	HORVU.MOREX.r3.1HG0059140.1	Os01t0951800-01, Os05t0383000-01, Os05t0383000-02	Zm00001eb347110_P001, Zm00001eb347110_P002
OG0006625	AT3G01920.1, AT3G01920.2	HORVU.MOREX.r3.7HG0683980.1	Os08t0531300-01	Zm00001eb175140_P001, Zm00001eb175140_P002, Zm00001eb175140_P003, Zm00001eb175140_P004
OG0006626	AT5G44010.1, AT5G44010.2, AT5G44010.3, AT5G44010.4	HORVU.MOREX.r3.6HG0628800.1	Os02t0814600-01	Zm00001eb191560_P001, Zm00001eb191560_P002
OG0006627	AT3G57870.1	HORVU.MOREX.r3.1HG0054200.1	Os03t0123100-01, Os10t0536000-01, Os10t0536000-02	Zm00001eb022000_P001, Zm00001eb403740_P001, Zm00001eb403740_P002
OG0006628	AT1G28320.1	HORVU.MOREX.r3.1HG0068380.1	Os05t0497700-01, Os05t0497700-02, Os12t0607400-00	Zm00001eb291760_P001, Zm00001eb291760_P002, Zm00001eb291760_P003
OG0006629	AT4G13970.1, AT4G13970.2	HORVU.MOREX.r3.1HG0017880.1	Os07t0227700-01	Zm00001eb116520_P001, Zm00001eb116570_P001, Zm00001eb116570_P002, Zm00001eb116570_P003
OG0006630	AT2G33585.1, AT2G33585.2	HORVU.MOREX.r3.7HG0680690.1	Os08t0512900-01	Zm00001eb199960_P001, Zm00001eb199960_P002, Zm00001eb199960_P003, Zm00001eb199960_P004
OG0006631	AT2G41900.1	HORVU.MOREX.r3.4HG0335690.1.CDS1	Os03t0698800-01	Zm00001eb053870_P001, Zm00001eb053870_P002, Zm00001eb053870_P003, Zm00001eb216910_P001, Zm00001eb216910_P002
OG0006632	AT2G38820.1, AT2G38820.2, AT3G54550.1	HORVU.MOREX.r3.4HG0402310.1	Os03t0162500-01, Os10t0417800-01	Zm00001eb004750_P001, Zm00001eb047990_P001
OG0006633	AT2G36026.1, AT3G52525.1	HORVU.MOREX.r3.1HG0052060.1.CDS1	Os05t0583600-01, Os10t0532600-01	Zm00001eb021800_P001, Zm00001eb378010_P001, Zm00001eb393580_P001
OG0006634	AT2G19330.1, AT4G26050.1, AT4G29880.1	HORVU.MOREX.r3.2HG0192840.1	Os04t0605300-01, Os04t0605300-02	Zm00001eb071570_P001, Zm00001eb071570_P002
OG0006635	AT2G21870.1, AT2G21870.2	HORVU.MOREX.r3.6HG0553760.1	Os02t0131300-01	Zm00001eb209000_P001, Zm00001eb209000_P002, Zm00001eb209000_P003, Zm00001eb231220_P001
OG0006636	AT3G20150.1, AT3G20150.2	HORVU.MOREX.r3.5HG0427780.1	Os03t0587200-01	Zm00001eb049330_P001, Zm00001eb049330_P002, Zm00001eb049330_P003, Zm00001eb049330_P004
OG0006637	AT2G02560.1, AT2G02560.2	HORVU.MOREX.r3.2HG0100320.1, HORVU.MOREX.r3.5HG0429870.1	Os02t0167700-01, Os02t0169800-01	Zm00001eb207390_P003, Zm00001eb207390_P007
OG0006638	AT2G41610.1	HORVU.MOREX.r3.4HG0391260.1.CDS1, HORVU.MOREX.r3.4HG0399470.1.CDS1	Os03t0253600-01, Os03t0253600-02, Os10t0200700-01	Zm00001eb010960_P001, Zm00001eb398460_P002
OG0006639	AT4G06744.1	HORVU.MOREX.r3.2HG0180010.1.CDS1, HORVU.MOREX.r3.2HG0180030.1.CDS1	Os04t0505200-01, Os04t0505200-02, Os04t0505200-03	Zm00001eb078010_P001, Zm00001eb426090_P001
OG0006640	AT1G03290.1, AT1G03290.2, AT1G03290.3, AT1G03290.4, AT1G03290.5, AT1G03290.6, AT4G02880.1, AT4G02880.2
OG0006641	AT5G65270.1	HORVU.MOREX.r3.1HG0036370.1	Os10t0377400-01, Os10t0377400-02	Zm00001eb006850_P001, Zm00001eb223850_P001, Zm00001eb223850_P002, Zm00001eb401400_P001
OG0006642	ATMG00830.1		cds-BAC19893.2	Zm00001eb434740_P001, Zm00001eb436360_P001, Zm00001eb437010_P001, Zm00001eb438050_P001, Zm00001eb438170_P001, Zm00001eb438820_P001
OG0006643	AT5G13400.1	HORVU.MOREX.r3.3HG0231720.1.CDS1	Os01t0103100-01, Os01t0103100-02	Zm00001eb126980_P001, Zm00001eb126980_P002, Zm00001eb126980_P003, Zm00001eb126980_P004
OG0006644	AT4G39050.1	HORVU.MOREX.r3.1HG0049600.1	Os10t0512800-01	Zm00001eb043680_P001, Zm00001eb043680_P002, Zm00001eb220360_P001, Zm00001eb220360_P002, Zm00001eb220360_P003
OG0006645	AT5G49570.1	HORVU.MOREX.r3.2HG0143200.1	Os07t0497400-01	Zm00001eb105420_P001, Zm00001eb105420_P002, Zm00001eb105420_P003, Zm00001eb105420_P004, Zm00001eb105420_P005
OG0006646	AT2G31840.1, AT2G31840.2	HORVU.MOREX.r3.1HG0066040.1	Os05t0417200-01	Zm00001eb349270_P001, Zm00001eb349270_P002, Zm00001eb349270_P003, Zm00001eb349270_P004
OG0006647	AT2G45620.1	HORVU.MOREX.r3.1HG0034230.1, HORVU.MOREX.r3.1HG0034230.2	Os02t0122100-00, Os10t0188300-01	Zm00001eb224220_P001, Zm00001eb224220_P002, Zm00001eb224220_P003
OG0006648	AT4G16566.1, AT4G16566.2, AT4G16566.3	HORVU.MOREX.r3.2HG0184420.1	Os04t0535400-01	Zm00001eb427450_P002, Zm00001eb427450_P004, Zm00001eb427450_P005
OG0006649	AT5G47240.1, AT5G47240.2	HORVU.MOREX.r3.2HG0190040.1	Os04t0547900-01	Zm00001eb074890_P001, Zm00001eb074890_P002, Zm00001eb074890_P003, Zm00001eb074890_P004
OG0006650	AT1G09300.1, AT1G09300.2	HORVU.MOREX.r3.5HG0443130.1	Os12t0563500-01	Zm00001eb028570_P001, Zm00001eb028570_P002, Zm00001eb028570_P003, Zm00001eb028570_P004
OG0006651	AT2G19580.1	HORVU.MOREX.r3.6HG0579820.1, HORVU.MOREX.r3.7HG0716430.1	Os02t0219800-01, Os06t0572400-01	Zm00001eb277300_P001, Zm00001eb277300_P002, Zm00001eb277300_P003
OG0006652	AT2G18380.1, AT3G50870.1, AT4G36620.1	HORVU.MOREX.r3.3HG0277700.1	Os01t0662800-00, Os05t0567900-00	Zm00001eb157620_P001, Zm00001eb157620_P002
OG0006653	AT1G32370.1, AT1G32370.2, AT1G32370.3, AT1G32370.4	HORVU.MOREX.r3.1HG0056760.1, HORVU.MOREX.r3.1HG0056760.2	Os02t0279600-00	Zm00001eb024260_P001
OG0006654	AT3G61050.1, AT3G61050.2	HORVU.MOREX.r3.2HG0146160.1	Os07t0409100-01	Zm00001eb305750_P001, Zm00001eb305750_P002, Zm00001eb305750_P003, Zm00001eb305750_P004
OG0006655	AT3G23410.1, AT3G23410.2, AT4G28570.1, AT4G28570.2	HORVU.MOREX.r3.6HG0596080.1	Os02t0621800-01	Zm00001eb185040_P001, Zm00001eb185040_P002
OG0006656	AT3G26020.1, AT3G26020.2, AT3G26020.3, AT3G26020.4, AT3G26020.5, AT3G26020.6, AT3G26020.7, AT3G26020.8
OG0006657	AT1G50510.1	HORVU.MOREX.r3.4HG0405350.1	Os08t0504400-01, Os08t0504400-02	Zm00001eb251060_P001, Zm00001eb251060_P002, Zm00001eb251060_P003, Zm00001eb251060_P004
OG0006658	AT3G27090.1, AT3G27090.2, AT3G27090.3	HORVU.MOREX.r3.1HG0068060.1	Os05t0498700-01	Zm00001eb064680_P001, Zm00001eb210680_P001, Zm00001eb210680_P004
OG0006659	AT2G18950.1, AT2G18950.2	HORVU.MOREX.r3.2HG0208140.1, HORVU.MOREX.r3.7HG0740290.1	Os06t0658900-01	Zm00001eb389370_P001, Zm00001eb389370_P002, Zm00001eb389370_P003
OG0006660	AT2G33540.1, AT2G33540.2	HORVU.MOREX.r3.4HG0372820.1	Os11t0521900-01, Os11t0521900-02, Os11t0521900-03	Zm00001eb170340_P001, Zm00001eb170340_P002
OG0006661	AT1G03680.1, AT3G15360.1	HORVU.MOREX.r3.2HG0183850.1	Os02t0639900-01, Os04t0530600-01	Zm00001eb075740_P001, Zm00001eb185800_P001, Zm00001eb248520_P001
OG0006662	AT1G03905.1, AT1G03905.2, AT1G03905.3, AT1G03905.4	HORVU.MOREX.r3.6HG0627740.1	Os02t0810300-01	Zm00001eb191710_P001, Zm00001eb191710_P003
OG0006663	AT5G25800.1, AT5G25800.2	HORVU.MOREX.r3.3HG0292850.1, HORVU.MOREX.r3.3HG0292850.2	Os12t0188900-01	Zm00001eb138630_P001, Zm00001eb138630_P002, Zm00001eb409200_P001
OG0006664	AT5G44520.1, AT5G44520.2	HORVU.MOREX.r3.5HG0515060.1	Os03t0781400-01, Os03t0781400-02	Zm00001eb213570_P001, Zm00001eb213570_P002, Zm00001eb213570_P003
OG0006665	AT1G32250.1, AT3G03000.1	HORVU.MOREX.r3.1HG0053300.1.CDS1, HORVU.MOREX.r3.1HG0080710.1	Os01t0505600-01	Zm00001eb084880_P001, Zm00001eb224870_P001, Zm00001eb224870_P002
OG0006666	AT2G48100.1, AT2G48100.2, AT2G48100.3, AT2G48100.4, AT2G48100.5, AT2G48100.6, AT2G48100.7, AT2G48100.8
OG0006667	AT1G18810.1	HORVU.MOREX.r3.1HG0050670.1.CDS1, HORVU.MOREX.r3.4HG0407550.1.CDS1	Os10t0406900-00	Zm00001eb048320_P001, Zm00001eb048330_P001, Zm00001eb048330_P002, Zm00001eb223210_P001
OG0006668	AT2G22900.1, AT4G37690.1	HORVU.MOREX.r3.4HG0417510.1.CDS1	Os02t0723200-01, Os11t0546500-00	Zm00001eb189100_P001, Zm00001eb197650_P001, Zm00001eb197690_P001
OG0006669	AT2G02148.1, AT2G02148.2, AT2G02148.3, AT2G02148.4, AT2G02148.5	HORVU.MOREX.r3.5HG0526500.1		Zm00001eb228800_P001, Zm00001eb228800_P002
OG0006670	AT3G22220.1, AT3G22220.2, AT3G22220.3, AT3G22220.4, AT4G15020.1, AT4G15020.2		Os03t0822900-01	Zm00001eb062840_P001
OG0006671	AT2G42980.1, AT3G59080.1, AT3G59080.2	HORVU.MOREX.r3.7HG0746630.1.CDS1, HORVU.MOREX.r3.7HG0746660.1.CDS1	Os02t0314600-01	Zm00001eb104630_P001, Zm00001eb326970_P001
OG0006672	AT1G71110.1	HORVU.MOREX.r3.3HG0224400.1, HORVU.MOREX.r3.3HG0243530.1	Os01t0121300-01	Zm00001eb125860_P001, Zm00001eb125860_P002, Zm00001eb125860_P003, Zm00001eb125860_P004
OG0006673	AT5G15680.1	HORVU.MOREX.r3.6HG0633590.1	Os02t0830801-01	Zm00001eb190620_P001, Zm00001eb190620_P002, Zm00001eb190620_P003, Zm00001eb190620_P004, Zm00001eb190620_P005
OG0006674	AT1G01770.1	HORVU.MOREX.r3.7HG0708210.1, HORVU.MOREX.r3.7HG0708210.2, HORVU.MOREX.r3.7HG0708210.3	Os07t0457300-01	Zm00001eb306550_P001, Zm00001eb306550_P002, Zm00001eb306550_P004
OG0006675	AT3G02050.1	HORVU.MOREX.r3.2HG0114240.1, HORVU.MOREX.r3.3HG0314240.1	Os01t0935500-01, Os01t0935500-02	Zm00001eb141980_P001, Zm00001eb330230_P001, Zm00001eb363430_P002
OG0006676	AT1G20693.1, AT1G20693.2, AT1G20693.3, AT1G20696.1, AT1G20696.2, AT1G20696.3, AT1G20696.4, AT1G20696.5
OG0006677	AT4G14800.1	HORVU.MOREX.r3.4HG0335500.1	Os03t0695600-01, Os03t0695600-02, Os03t0695600-03	Zm00001eb053790_P001, Zm00001eb216990_P001, Zm00001eb216990_P002
OG0006678	AT2G40290.1	HORVU.MOREX.r3.2HG0108540.1, HORVU.MOREX.r3.4HG0384040.1	Os03t0296400-01, Os03t0296400-02, Os03t0296400-03	Zm00001eb013710_P001, Zm00001eb396830_P002
OG0006679	AT5G14250.1, AT5G14250.2	HORVU.MOREX.r3.7HG0704180.1	Os08t0119000-01, Os08t0119000-02	Zm00001eb173540_P001, Zm00001eb173540_P002, Zm00001eb261210_P001
OG0006680	AT4G27310.1, AT5G54470.1		Os08t0178800-01, Os08t0178800-02	Zm00001eb171840_P001, Zm00001eb171840_P002, Zm00001eb281310_P001, Zm00001eb413010_P001
OG0006681	AT5G61210.1, AT5G61210.2	HORVU.MOREX.r3.2HG0128290.1, HORVU.MOREX.r3.3HG0304730.1	Os02t0529500-01	Zm00001eb242620_P001, Zm00001eb242620_P002, Zm00001eb242620_P003
OG0006682	AT1G23740.1	HORVU.MOREX.r3.6HG0564840.1, HORVU.MOREX.r3.6HG0564980.1	Os08t0379400-01, Os08t0379400-02, Os08t0379400-03, Os08t0379400-04	Zm00001eb042530_P001
OG0006683	AT2G06850.1, AT2G06850.2, AT5G13870.1, AT5G13870.2, AT5G13870.3	HORVU.MOREX.r3.4HG0358980.1	Os11t0539200-01	Zm00001eb197870_P001
OG0006684	AT3G54460.1, AT3G54460.2	HORVU.MOREX.r3.3HG0320710.1	Os01t0952200-01, Os01t0952200-02	Zm00001eb140820_P001, Zm00001eb140840_P001, Zm00001eb140840_P002
OG0006685	AT3G19250.1, AT3G19330.1, AT3G19330.2, AT3G19330.3, AT3G19330.4	HORVU.MOREX.r3.2HG0165300.1.CDS1	Os04t0405700-00	Zm00001eb421730_P001
OG0006686	AT2G20080.1, AT2G20080.2, AT2G20080.3, AT4G28840.1, AT4G28840.2, AT4G28840.3	HORVU.MOREX.r3.3HG0249120.1		Zm00001eb119250_P001
OG0006687	AT3G24620.1, AT4G13240.1	HORVU.MOREX.r3.6HG0588520.1	Os02t0272300-01	Zm00001eb203460_P001, Zm00001eb203460_P002, Zm00001eb237470_P001, Zm00001eb237470_P002
OG0006688	AT5G11010.1, AT5G11010.2, AT5G11010.3, AT5G11010.4	HORVU.MOREX.r3.3HG0237720.1	Os01t0184000-01, Os01t0184000-02	Zm00001eb121920_P001
OG0006689	AT2G28260.1, AT2G28260.2	HORVU.MOREX.r3.6HG0591700.1, HORVU.MOREX.r3.6HG0596640.1	Os02t0627700-00	Zm00001eb247690_P001, Zm00001eb247690_P002, Zm00001eb247690_P004
OG0006690	AT1G63220.1, AT1G63220.2	HORVU.MOREX.r3.2HG0183890.1, HORVU.MOREX.r3.6HG0598440.1	Os02t0640000-01, Os04t0531100-01	Zm00001eb075700_P001, Zm00001eb075700_P002
OG0006691	AT5G16060.1		Os03t0257900-01, Os03t0257900-02, Os03t0257900-03	Zm00001eb011230_P001, Zm00001eb011230_P002, Zm00001eb011230_P003, Zm00001eb011230_P004
OG0006692	AT1G22050.1, AT1G77870.1	HORVU.MOREX.r3.6HG0614620.1, HORVU.MOREX.r3.7HG0665630.1	Os02t0750600-01	Zm00001eb194330_P001, Zm00001eb194330_P002, Zm00001eb372550_P001
OG0006693	AT4G14110.1	HORVU.MOREX.r3.2HG0168170.1	Os04t0428900-01	Zm00001eb082980_P001, Zm00001eb082980_P002, Zm00001eb422450_P002, Zm00001eb422450_P003, Zm00001eb422450_P004
OG0006694	AT4G13750.1	HORVU.MOREX.r3.5HG0476040.1, HORVU.MOREX.r3.5HG0521790.1	Os03t0803700-01, Os03t0803800-01	Zm00001eb061370_P001, Zm00001eb061370_P002, Zm00001eb061370_P003
OG0006695	AT1G06220.1, AT1G06220.2, AT1G06220.3, AT5G25230.1, AT5G25230.2	HORVU.MOREX.r3.7HG0720650.1	Os06t0608300-01	Zm00001eb386630_P001
OG0006696	AT2G03630.1, AT2G03630.2		Os07t0298100-01	Zm00001eb305470_P001, Zm00001eb305470_P002, Zm00001eb305470_P003, Zm00001eb305470_P004, Zm00001eb305470_P005
OG0006697	AT5G54140.1	HORVU.MOREX.r3.2HG0182440.1, HORVU.MOREX.r3.2HG0182450.1	Os04t0521800-01, Os04t0521800-02	Zm00001eb077100_P001, Zm00001eb077100_P002, Zm00001eb077100_P003
OG0006698	AT4G12640.1, AT4G12640.2, AT4G12640.3, AT4G12640.4	HORVU.MOREX.r3.5HG0471920.1	Os09t0298700-01	Zm00001eb309320_P001, Zm00001eb309320_P002
OG0006699	AT2G37900.1, AT2G37900.2, AT3G53960.1	HORVU.MOREX.r3.5HG0527270.1, HORVU.MOREX.r3.5HG0527310.1	Os01t0386600-00, Os03t0823500-02	Zm00001eb062900_P001
OG0006700	AT3G61770.1	HORVU.MOREX.r3.1HG0081540.1	Os05t0534100-01	Zm00001eb293150_P001, Zm00001eb353820_P001, Zm00001eb353820_P002, Zm00001eb353820_P003, Zm00001eb353820_P004
OG0006701	AT5G15290.1	HORVU.MOREX.r3.7HG0666700.1	Os02t0743900-00, Os04t0460400-00, Os06t0231050-00	Zm00001eb080730_P001, Zm00001eb372230_P001, Zm00001eb424250_P001
OG0006702	AT5G52200.1, AT5G52200.2, AT5G52200.3	HORVU.MOREX.r3.1HG0010490.1, HORVU.MOREX.r3.4HG0340650.1	Os05t0301600-01	Zm00001eb304110_P001, Zm00001eb304110_P002
OG0006703	AT5G59770.1	HORVU.MOREX.r3.1HG0073290.1	Os05t0460800-01, Os05t0460800-02	Zm00001eb351400_P001, Zm00001eb351400_P002, Zm00001eb351400_P003, Zm00001eb351400_P004
OG0006704	AT4G31820.1, AT4G31820.2	HORVU.MOREX.r3.5HG0483030.1	Os09t0420900-01	Zm00001eb099640_P001, Zm00001eb099640_P002, Zm00001eb313010_P001, Zm00001eb313010_P002
OG0006705	AT4G18425.1, AT5G46090.1	HORVU.MOREX.r3.1HG0087590.1.CDS1, HORVU.MOREX.r3.3HG0279160.1.CDS1	Os05t0562800-01, Os05t0562800-02	Zm00001eb343640_P001, Zm00001eb359980_P001
OG0006706	AT3G46610.1, AT3G46610.2, AT5G14350.1	HORVU.MOREX.r3.3HG0304630.1.CDS1	Os12t0283900-01, Os12t0283900-02	Zm00001eb273000_P001, Zm00001eb273000_P002
OG0006707	AT1G68750.1	HORVU.MOREX.r3.3HG0219070.1	Os01t0110700-01, Os01t0110700-02, Os01t0746000-00	Zm00001eb126420_P001, Zm00001eb126420_P002, Zm00001eb126420_P003
OG0006708	AT1G48840.1, AT3G18350.1, AT3G18350.2, AT3G18350.3	HORVU.MOREX.r3.6HG0584810.1	Os05t0264200-00, Os10t0127700-01	Zm00001eb062010_P002
OG0006709	AT5G55760.1	HORVU.MOREX.r3.2HG0107190.1, HORVU.MOREX.r3.2HG0107190.2, HORVU.MOREX.r3.2HG0107190.3	Os04t0271000-01	Zm00001eb425070_P001, Zm00001eb425070_P002, Zm00001eb425080_P001
OG0006710	AT5G41270.1	HORVU.MOREX.r3.7HG0642810.1, HORVU.MOREX.r3.7HG0642820.1	Os01t0531000-01, Os01t0541600-01	Zm00001eb162950_P001, Zm00001eb162950_P002, Zm00001eb162950_P003
OG0006711	AT3G02080.1, AT5G61170.1		Os03t0424500-01, Os03t0424800-00	Zm00001eb020200_P001, Zm00001eb393200_P001, Zm00001eb393200_P002, Zm00001eb393200_P003
OG0006712	AT1G30810.1, AT1G30810.2, AT1G30810.3, AT2G34880.1	HORVU.MOREX.r3.1HG0032910.1	Os05t0302300-01	Zm00001eb284570_P001, Zm00001eb298510_P001
OG0006713	AT3G13200.1	HORVU.MOREX.r3.5HG0502070.1, HORVU.MOREX.r3.7HG0636420.1	Os06t0106100-01	Zm00001eb119790_P001, Zm00001eb119790_P002, Zm00001eb338740_P001, Zm00001eb338740_P002
OG0006714	AT1G10570.1, AT1G10570.2, AT1G10570.3, AT1G60220.1, AT2G10625.1	HORVU.MOREX.r3.7HG0676720.1	Os06t0487900-01, Os06t0487900-02
OG0006715	AT2G44520.1	HORVU.MOREX.r3.1HG0007170.1, HORVU.MOREX.r3.6HG0554680.1	Os01t0527700-01, Os01t0527700-02	Zm00001eb005400_P001, Zm00001eb005400_P002, Zm00001eb402310_P001
OG0006716	AT5G12000.1, AT5G12000.2, AT5G26150.1, AT5G26150.2	HORVU.MOREX.r3.6HG0579560.1	Os02t0218400-01	Zm00001eb205240_P001, Zm00001eb205240_P002
OG0006717	AT2G36480.1, AT2G36480.2	HORVU.MOREX.r3.4HG0332640.1	Os09t0566100-01, Os09t0566100-02	Zm00001eb096100_P001, Zm00001eb308220_P001, Zm00001eb308220_P002
OG0006718	AT5G22390.1	HORVU.MOREX.r3.4HG0351450.1.CDS1, HORVU.MOREX.r3.5HG0460290.1.CDS1	Os11t0153500-01, Os12t0155100-01	Zm00001eb092610_P001, Zm00001eb092610_P002, Zm00001eb092610_P003
OG0006719	AT2G40420.1, AT3G56200.1	HORVU.MOREX.r3.3HG0304510.1, HORVU.MOREX.r3.3HG0304510.2	Os01t0825800-01, Os01t0825800-02	Zm00001eb368680_P001, Zm00001eb368680_P002
OG0006720	AT4G21110.1, AT4G21110.2	HORVU.MOREX.r3.1HG0074520.1, HORVU.MOREX.r3.3HG0300910.1	Os01t0857700-01, Os05t0446300-01	Zm00001eb366930_P001, Zm00001eb366990_P001
OG0006721	AT2G28470.1, AT2G28470.2, AT2G28470.3, AT2G28470.4	HORVU.MOREX.r3.4HG0391100.1, HORVU.MOREX.r3.4HG0391100.3	Os03t0255100-01	Zm00001eb011050_P001
OG0006722	AT2G46710.1	HORVU.MOREX.r3.2HG0186560.1, HORVU.MOREX.r3.6HG0604000.1	Os02t0679500-01, Os04t0577200-01	Zm00001eb073350_P001, Zm00001eb073350_P002, Zm00001eb250640_P001
OG0006723	AT1G50350.1, AT3G19950.1, AT3G19950.2, AT3G19950.3	HORVU.MOREX.r3.7HG0634380.1.CDS1	Os06t0101300-01	Zm00001eb379590_P001, Zm00001eb379590_P002
OG0006724	AT2G46820.1, AT2G46820.2		Os07t0469100-01, Os07t0469100-02, Os09t0250300-00	Zm00001eb320280_P001, Zm00001eb320280_P002, Zm00001eb320280_P003
OG0006725	AT2G18410.1, AT2G18410.2	HORVU.MOREX.r3.4HG0398870.1, HORVU.MOREX.r3.4HG0398870.2	Os03t0201700-01	Zm00001eb007750_P001, Zm00001eb007750_P002, Zm00001eb007750_P003
OG0006726	AT1G08310.1, AT1G08310.2, AT1G08310.3, AT3G44510.1, AT3G44510.2, AT3G44510.3, AT3G44510.4, AT3G44510.5
OG0006727	AT1G74380.1, AT5G07720.1	HORVU.MOREX.r3.5HG0459700.1.CDS1	Os02t0529600-01, Os12t0149300-01	Zm00001eb242630_P001, Zm00001eb406590_P001, Zm00001eb406700_P001
OG0006728	AT2G01220.1, AT2G01220.2	HORVU.MOREX.r3.3HG0281400.1, HORVU.MOREX.r3.3HG0281400.2	Os01t0691500-01, Os01t0691500-02	Zm00001eb360650_P001, Zm00001eb360650_P002
OG0006729	AT1G52510.1, AT1G52510.2	HORVU.MOREX.r3.2HG0205450.1, HORVU.MOREX.r3.2HG0205500.1	Os04t0644600-01, Os04t0644600-02	Zm00001eb432000_P001, Zm00001eb432000_P002
OG0006730	AT2G26920.1, AT5G12120.1	HORVU.MOREX.r3.1HG0062470.1.CDS1	Os05t0409000-01	Zm00001eb287870_P001, Zm00001eb287870_P002, Zm00001eb349540_P001, Zm00001eb349540_P002
OG0006731	AT5G57440.1	HORVU.MOREX.r3.3HG0322690.1	Os08t0243600-01	Zm00001eb412460_P001, Zm00001eb412460_P002, Zm00001eb414640_P001, Zm00001eb414640_P002, Zm00001eb414640_P003
OG0006732	AT5G66540.1, AT5G66540.2	HORVU.MOREX.r3.5HG0461960.1	Os11t0137100-01, Os12t0133900-01	Zm00001eb293550_P001, Zm00001eb293550_P002, Zm00001eb293550_P003
OG0006733	AT1G50500.1, AT1G50500.2, AT1G50500.3, AT1G50500.4, AT1G50500.5	HORVU.MOREX.r3.3HG0304650.1	Os01t0906200-01	Zm00001eb144220_P001
OG0006734	AT5G09750.1	HORVU.MOREX.r3.7HG0706460.1.CDS1	Os08t0108500-01	Zm00001eb174220_P001, Zm00001eb174240_P001, Zm00001eb174260_P001, Zm00001eb174280_P001, Zm00001eb260340_P001
OG0006735	AT4G35540.1	HORVU.MOREX.r3.7HG0684160.1.CDS1	Os08t0532500-01, Os08t0532500-02	Zm00001eb175250_P001, Zm00001eb175250_P002, Zm00001eb175250_P003, Zm00001eb175250_P004
OG0006736	AT1G28130.1, AT1G28130.2		Os11t0528700-01, Os11t0528700-02	Zm00001eb113360_P001, Zm00001eb113360_P002, Zm00001eb113360_P003, Zm00001eb113360_P004
OG0006737	AT2G31945.1	HORVU.MOREX.r3.3HG0290310.1.CDS1, HORVU.MOREX.r3.6HG0618080.1.CDS1, HORVU.MOREX.r3.7HG0663140.1.CDS1	Os02t0774200-01, Os06t0207200-01	Zm00001eb193270_P001, Zm00001eb373570_P001
OG0006738	AT1G48830.1, AT1G48830.2		Os03t0297100-01, Os05t0346300-01	Zm00001eb013750_P001, Zm00001eb013750_P003, Zm00001eb396730_P002, Zm00001eb396730_P004
OG0006739	AT3G55640.1, AT3G55640.2, AT3G55640.3, AT3G55640.4	HORVU.MOREX.r3.4HG0389210.1	Os03t0267700-01	Zm00001eb397910_P001, Zm00001eb397910_P002
OG0006740	AT2G34710.1	HORVU.MOREX.r3.5HG0508470.1	Os03t0640800-01, Os03t0640800-02, Os03t0640800-03, Os12t0612700-01	Zm00001eb050660_P001, Zm00001eb218730_P001
OG0006741	AT3G49810.1, AT5G65920.1, AT5G65920.2	HORVU.MOREX.r3.4HG0394810.1.CDS1	Os03t0232600-01	Zm00001eb009460_P001, Zm00001eb009460_P002, Zm00001eb399480_P001
OG0006742	AT3G08910.1, AT4G28480.1	HORVU.MOREX.r3.3HG0250320.1	Os01t0239100-01, Os01t0239100-02	Zm00001eb118880_P001, Zm00001eb339480_P001, Zm00001eb339480_P002
OG0006743	AT5G35930.1, AT5G35930.2, AT5G35930.3, AT5G35930.4	HORVU.MOREX.r3.7HG0639150.1	Os06t0111600-01	Zm00001eb378990_P001, Zm00001eb378990_P002
OG0006744	AT1G42710.1, AT3G30235.1	HORVU.MOREX.r3.1HG0020590.1.CDS1, HORVU.MOREX.r3.4HG0392340.1.CDS1, HORVU.MOREX.r3.5HG0470720.1.CDS1, HORVU.MOREX.r3.7HG0712720.1	Os05t0311600-01	Zm00001eb098270_P001
OG0006745	AT5G40670.1	HORVU.MOREX.r3.7HG0663840.1, HORVU.MOREX.r3.7HG0663840.2	Os12t0278700-01, Os12t0278700-02	Zm00001eb408630_P001, Zm00001eb408630_P002, Zm00001eb408630_P003
OG0006746	AT5G41150.1, AT5G41150.2, AT5G41150.3, AT5G41150.4	HORVU.MOREX.r3.4HG0418780.1	Os03t0100400-01	Zm00001eb208390_P001, Zm00001eb208390_P002
OG0006747	AT1G06560.1	HORVU.MOREX.r3.7HG0719480.1	Os08t0365900-01, Os08t0365900-02	Zm00001eb170650_P001, Zm00001eb170650_P002, Zm00001eb170650_P003, Zm00001eb170650_P004
OG0006748	AT3G60270.1	HORVU.MOREX.r3.6HG0600000.1	Os02t0653200-01, Os04t0545600-01	Zm00001eb075000_P001, Zm00001eb186300_P001, Zm00001eb249210_P001, Zm00001eb249210_P002
OG0006749	AT5G60600.1, AT5G60600.2, AT5G60600.3, AT5G60600.4, AT5G60600.5	HORVU.MOREX.r3.6HG0592460.1	Os02t0603800-01	Zm00001eb246530_P001
OG0006750	AT2G13370.1, AT2G13370.2, AT2G13370.3	HORVU.MOREX.r3.2HG0116700.1	Os07t0660200-01, Os07t0660200-02	Zm00001eb110770_P001, Zm00001eb110770_P002
OG0006751	AT5G01700.1, AT5G01700.2	HORVU.MOREX.r3.5HG0465170.1	Os11t0109000-01, Os11t0109301-00, Os12t0108600-00	Zm00001eb094040_P001, Zm00001eb094040_P002
OG0006752	AT2G47160.1, AT2G47160.2, AT3G62270.1	HORVU.MOREX.r3.5HG0442770.1	Os12t0566000-02	Zm00001eb028680_P002, Zm00001eb136840_P001, Zm00001eb136840_P002
OG0006753	AT2G42840.1	HORVU.MOREX.r3.3HG0237080.1, HORVU.MOREX.r3.7HG0718530.1	Os02t0230300-01, Os06t0553200-01	Zm00001eb239390_P001, Zm00001eb277660_P001, Zm00001eb384740_P001
OG0006754	AT2G45190.1, AT2G45190.2	HORVU.MOREX.r3.2HG0184460.1, HORVU.MOREX.r3.6HG0598850.1	Os02t0643200-01, Os04t0536300-01	Zm00001eb248640_P001, Zm00001eb248640_P002
OG0006755	AT4G19010.1	HORVU.MOREX.r3.1HG0053690.1	Os08t0143300-00, Os10t0578950-00	Zm00001eb025180_P001, Zm00001eb025180_P002, Zm00001eb025180_P003, Zm00001eb025180_P004
OG0006756	AT1G74120.1	HORVU.MOREX.r3.4HG0343060.1.CDS1	Os12t0490000-01	Zm00001eb136360_P001, Zm00001eb136360_P002, Zm00001eb136360_P003, Zm00001eb136360_P004, Zm00001eb136360_P005
OG0006757	AT4G04020.1, AT4G22240.1	HORVU.MOREX.r3.5HG0468890.1	Os09t0133600-01, Os09t0133600-02	Zm00001eb081140_P001, Zm00001eb423920_P001, Zm00001eb423920_P002
OG0006758	AT4G13150.1, AT4G13150.2, AT4G13150.3, AT4G13150.4, AT4G13150.5	HORVU.MOREX.r3.6HG0575680.1, HORVU.MOREX.r3.6HG0575680.2	Os02t0187300-01
OG0006759	AT1G08710.1, AT1G08710.2	HORVU.MOREX.r3.3HG0296430.1, HORVU.MOREX.r3.3HG0296430.2	Os01t0814700-01	Zm00001eb149890_P001, Zm00001eb149890_P002, Zm00001eb149890_P003
OG0006760	AT4G38650.1	HORVU.MOREX.r3.4HG0392680.1	Os03t0243700-01	Zm00001eb010420_P001, Zm00001eb010420_P002, Zm00001eb010420_P003, Zm00001eb010420_P004, Zm00001eb010420_P005
OG0006761	AT3G25860.1	HORVU.MOREX.r3.5HG0479640.1, HORVU.MOREX.r3.5HG0525980.1	Os08t0431300-01, Os09t0408600-01	Zm00001eb041730_P001, Zm00001eb041730_P002, Zm00001eb179540_P001
OG0006762	AT1G10960.1, AT1G60950.1	HORVU.MOREX.r3.7HG0706940.1.CDS1, HORVU.MOREX.r3.7HG0706950.1.CDS1	Os08t0104600-02	Zm00001eb260140_P001, Zm00001eb260140_P002, Zm00001eb260160_P001
OG0006763	AT1G56423.1, AT1G56423.2	HORVU.MOREX.r3.4HG0382450.1	Os03t0307000-01	Zm00001eb014630_P001, Zm00001eb014630_P002, Zm00001eb396130_P001, Zm00001eb396130_P002
OG0006764	AT1G14205.1		Os03t0169400-01, Os09t0439050-00	Zm00001eb005360_P001, Zm00001eb005360_P002, Zm00001eb005360_P003, Zm00001eb402360_P001, Zm00001eb402360_P002
OG0006765	AT5G24350.1, AT5G24350.2, AT5G24350.3	HORVU.MOREX.r3.6HG0619580.1	Os12t0233600-01	Zm00001eb359130_P001, Zm00001eb359130_P002, Zm00001eb359130_P003
OG0006766	AT1G49140.1, AT1G49140.2, AT3G18410.1, AT3G18410.2	HORVU.MOREX.r3.1HG0053360.1	Os10t0576000-01	Zm00001eb024750_P001, Zm00001eb224900_P001
OG0006767	AT5G04760.1	HORVU.MOREX.r3.1HG0074910.1, HORVU.MOREX.r3.3HG0300210.1	Os01t0863300-01, Os05t0442400-01	Zm00001eb147010_P001, Zm00001eb288890_P001, Zm00001eb366790_P001
OG0006768	AT5G01950.1, AT5G01950.2, AT5G01950.3, AT5G01950.4, AT5G01950.5, AT5G01950.6, AT5G01950.7, AT5G01950.8
OG0006769	AT3G22480.1, AT3G22480.2	HORVU.MOREX.r3.2HG0195970.1.CDS1	Os11t0568500-01, Os12t0485800-01	Zm00001eb114150_P001, Zm00001eb114150_P002, Zm00001eb415970_P001
OG0006770	AT1G29760.1, AT2G34380.1	HORVU.MOREX.r3.5HG0499450.1	Os09t0534000-01	Zm00001eb319720_P001, Zm00001eb319720_P002, Zm00001eb319720_P003, Zm00001eb319720_P004
OG0006771	AT4G31990.1, AT4G31990.2, AT4G31990.3, AT4G31990.4	HORVU.MOREX.r3.6HG0624630.1	Os02t0797500-01, Os02t0797500-02	Zm00001eb257910_P002
OG0006772	AT1G73060.1	HORVU.MOREX.r3.6HG0546280.1	Os02t0117100-01	Zm00001eb230040_P001, Zm00001eb230040_P002, Zm00001eb230040_P003, Zm00001eb230040_P004, Zm00001eb230040_P005
OG0006773	AT5G47010.1	HORVU.MOREX.r3.2HG0148470.1	Os07t0495900-01, Os07t0495900-02, Os07t0495900-03, Os07t0495900-04	Zm00001eb105540_P001, Zm00001eb105540_P002
OG0006774	AT1G27410.1	HORVU.MOREX.r3.3HG0293880.1	Os01t0783400-01	Zm00001eb369790_P001, Zm00001eb369790_P002, Zm00001eb369790_P003, Zm00001eb369790_P004, Zm00001eb369790_P005
OG0006775	AT3G44150.1	HORVU.MOREX.r3.5HG0508020.1	Os03t0647800-01	Zm00001eb050310_P001, Zm00001eb050310_P002, Zm00001eb218600_P001, Zm00001eb218600_P002, Zm00001eb218600_P003
OG0006776	AT2G25660.1, AT2G25660.2, AT2G25660.3, AT2G25660.4	HORVU.MOREX.r3.3HG0239290.1	Os01t0179400-01	Zm00001eb122270_P001, Zm00001eb122270_P002
OG0006777	AT3G05560.1, AT3G05560.2, AT3G05560.3, AT5G27770.1		Os03t0343500-01, Os03t0343500-03, Os07t0674200-01	Zm00001eb330470_P001
OG0006778	AT2G23110.1, AT2G23110.2, AT2G23120.1, AT2G33690.1	HORVU.MOREX.r3.5HG0489910.1.CDS1	Os09t0482300-01, Os09t0482550-01	Zm00001eb316370_P001
OG0006779	AT1G75850.1, AT1G75850.2	HORVU.MOREX.r3.5HG0520760.1	Os03t0801600-01, Os03t0801600-02	Zm00001eb061190_P002, Zm00001eb212740_P001, Zm00001eb212740_P003
OG0006780	AT1G28360.1	HORVU.MOREX.r3.1HG0068750.1.CDS1, HORVU.MOREX.r3.3HG0294900.1.CDS1	Os05t0497200-01	Zm00001eb150830_P001, Zm00001eb291720_P001, Zm00001eb352570_P001, Zm00001eb369550_P001
OG0006781	AT2G01680.1	HORVU.MOREX.r3.6HG0613300.1	Os02t0735700-01	Zm00001eb099050_P001, Zm00001eb190350_P001, Zm00001eb253830_P001, Zm00001eb253830_P002, Zm00001eb422760_P001
OG0006782	AT4G21520.1, AT4G21520.2	HORVU.MOREX.r3.4HG0340710.1	Os03t0738000-01	Zm00001eb056530_P001, Zm00001eb056530_P002, Zm00001eb056530_P003, Zm00001eb056530_P004
OG0006783	AT5G54260.1, AT5G54260.2	HORVU.MOREX.r3.2HG0207380.1, HORVU.MOREX.r3.7HG0715110.1	Os04t0635900-01, Os08t0177600-00	Zm00001eb069270_P001, Zm00001eb069270_P002
OG0006784	AT5G37500.1, AT5G37500.2, AT5G37500.3, AT5G37500.4	HORVU.MOREX.r3.2HG0170920.1	Os04t0445000-01	Zm00001eb081780_P001, Zm00001eb081780_P002
OG0006785	AT2G13840.1	HORVU.MOREX.r3.4HG0400700.1	Os03t0192000-01	Zm00001eb007010_P001, Zm00001eb007010_P002, Zm00001eb007010_P003, Zm00001eb007010_P004, Zm00001eb007010_P005
OG0006786	AT1G51730.1	HORVU.MOREX.r3.3HG0266190.1	Os01t0558300-01	Zm00001eb162290_P001, Zm00001eb162290_P002, Zm00001eb356680_P002, Zm00001eb356680_P003, Zm00001eb356680_P004
OG0006787	AT3G17630.1, AT3G17630.2	HORVU.MOREX.r3.5HG0426750.1	Os05t0276100-01, Os12t0616500-00	Zm00001eb031840_P001, Zm00001eb031850_P001, Zm00001eb346390_P001
OG0006788	AT4G34830.1	HORVU.MOREX.r3.1HG0034560.1	Os10t0181200-01, Os10t0181200-02	Zm00001eb027100_P001, Zm00001eb027100_P002, Zm00001eb027100_P003, Zm00001eb027100_P004
OG0006789	AT5G04750.1, AT5G04750.2	HORVU.MOREX.r3.7HG0689440.1	Os02t0533800-01, Os08t0558900-01, Os08t0558900-02	Zm00001eb039390_P001, Zm00001eb242800_P001
OG0006790	AT5G52880.1	HORVU.MOREX.r3.1HG0082780.1	Os05t0526300-01, Os05t0526300-02	Zm00001eb293490_P001, Zm00001eb293490_P002, Zm00001eb293490_P003, Zm00001eb293490_P004
OG0006791	AT5G64560.1, AT5G64560.2	HORVU.MOREX.r3.5HG0509720.1	Os03t0742400-01	Zm00001eb056820_P001, Zm00001eb056820_P002, Zm00001eb056820_P003, Zm00001eb056820_P004
OG0006792	AT4G37090.1, AT4G37090.2	HORVU.MOREX.r3.6HG0575970.1	Os02t0186700-01	Zm00001eb206480_P001, Zm00001eb206480_P002, Zm00001eb234510_P001, Zm00001eb234510_P002
OG0006793	AT2G36900.1, AT2G36900.2, AT2G36900.3, AT5G50440.1, AT5G50440.2	HORVU.MOREX.r3.4HG0332900.1	Os03t0655200-01	Zm00001eb052810_P001
OG0006794	AT5G42520.1, AT5G42520.2, AT5G42520.3	HORVU.MOREX.r3.7HG0644500.1, HORVU.MOREX.r3.7HG0644500.2	Os06t0130600-01	Zm00001eb378270_P001, Zm00001eb378270_P002
OG0006795	AT1G64185.1	HORVU.MOREX.r3.7HG0654180.1	Os06t0158700-01	Zm00001eb376190_P001, Zm00001eb376260_P001, Zm00001eb376310_P001, Zm00001eb376350_P001, Zm00001eb376940_P001
OG0006796	AT1G63100.1, AT1G63100.2	HORVU.MOREX.r3.7HG0642830.1.CDS1	Os06t0127800-01	Zm00001eb049620_P001, Zm00001eb136150_P001, Zm00001eb378590_P001, Zm00001eb378590_P002
OG0006797	AT2G32940.1	HORVU.MOREX.r3.5HG0468930.1		Zm00001eb308470_P001, Zm00001eb308470_P002, Zm00001eb308470_P003, Zm00001eb308470_P004, Zm00001eb308470_P005, Zm00001eb308470_P006
OG0006798	AT1G27695.1, AT1G27695.2	HORVU.MOREX.r3.5HG0448500.1	Os12t0507600-01, Os12t0507600-02	Zm00001eb138030_P001, Zm00001eb264750_P001, Zm00001eb264750_P002
OG0006799	AT5G04060.1	HORVU.MOREX.r3.1HG0059350.1	Os05t0378800-01, Os05t0378800-02, Os05t0378800-03	Zm00001eb346160_P001, Zm00001eb346160_P002, Zm00001eb346160_P003
OG0006800	AT3G47070.1	HORVU.MOREX.r3.5HG0527780.1.CDS1	Os07t0243150-01	Zm00001eb096950_P001, Zm00001eb096950_P002, Zm00001eb109170_P001, Zm00001eb177540_P001, Zm00001eb358810_P001
OG0006801	AT5G56840.1	HORVU.MOREX.r3.3HG0236520.1	Os01t0192300-01, Os01t0192300-02, Os05t0195700-01, Os05t0195700-02	Zm00001eb337410_P001, Zm00001eb337410_P002
OG0006802	AT4G25370.1		Os03t0247000-01	Zm00001eb010590_P001, Zm00001eb010590_P002, Zm00001eb398660_P001, Zm00001eb398660_P002, Zm00001eb398660_P003, Zm00001eb398660_P004
OG0006803	AT5G13390.1, AT5G13390.2	HORVU.MOREX.r3.5HG0425680.1.CDS1	Os11t0527500-00, Os11t0528200-01	Zm00001eb113290_P001, Zm00001eb113290_P002, Zm00001eb113290_P003
OG0006804	AT2G04440.1, AT2G04450.1, AT4G12720.1, AT4G12720.2, AT4G12720.3, AT4G12720.4, AT4G12720.5, AT4G12720.6
OG0006805	AT5G64530.1, AT5G64530.2	HORVU.MOREX.r3.2HG0169570.1	Os02t0555300-01, Os04t0437000-01	Zm00001eb082430_P001, Zm00001eb082430_P002, Zm00001eb243730_P001
OG0006806	AT5G49960.1, AT5G49960.2, AT5G49960.3	HORVU.MOREX.r3.3HG0299200.1	Os01t0870100-01, Os01t0870100-02, Os01t0870100-03	Zm00001eb146490_P001
OG0006807	AT3G10480.1, AT3G10480.2, AT3G10480.3, AT3G10490.1, AT3G10490.2, AT3G10490.3, AT3G10490.4, AT5G04400.1
OG0006808	AT3G27240.1, AT5G40810.1, AT5G40810.2		Os01t0935700-01, Os01t0935700-02, Os05t0301700-01	Zm00001eb176210_P001, Zm00001eb176210_P002
OG0006809	AT2G24440.1, AT4G31360.1	HORVU.MOREX.r3.4HG0358390.1	Os05t0250500-00, Os11t0704000-00	Zm00001eb409020_P001, Zm00001eb409020_P002, Zm00001eb409020_P003
OG0006810	AT3G54220.1	HORVU.MOREX.r3.4HG0353780.1, HORVU.MOREX.r3.5HG0463700.1	Os11t0124300-01, Os12t0122000-01	Zm00001eb093670_P001, Zm00001eb093670_P002, Zm00001eb195650_P001
OG0006811	AT4G26300.2, AT4G26300.4	HORVU.MOREX.r3.1HG0025500.1, HORVU.MOREX.r3.1HG0025500.2	Os05t0163000-01	Zm00001eb282310_P001, Zm00001eb282310_P002, Zm00001eb282310_P005
OG0006812	AT3G58610.1, AT3G58610.2, AT3G58610.3	HORVU.MOREX.r3.1HG0090780.1	Os01t0652600-01, Os05t0573700-01	Zm00001eb158190_P001, Zm00001eb344300_P001
OG0006813	AT2G31340.1	HORVU.MOREX.r3.5HG0471650.1	Os09t0296400-01	Zm00001eb309080_P001, Zm00001eb309080_P002, Zm00001eb309080_P003, Zm00001eb309080_P004, Zm00001eb309080_P005
OG0006814	AT1G48380.1, AT1G48380.2	HORVU.MOREX.r3.7HG0749660.1	Os06t0730200-01, Os07t0172200-01	Zm00001eb271770_P001, Zm00001eb271770_P002, Zm00001eb271770_P003
OG0006815	AT2G34460.1	HORVU.MOREX.r3.7HG0713010.1	Os06t0360300-01, Os06t0360300-02	Zm00001eb038110_P001, Zm00001eb038110_P002, Zm00001eb038110_P003, Zm00001eb038110_P004
OG0006816	AT1G52520.1, AT1G80010.1	HORVU.MOREX.r3.5HG0532690.1, HORVU.MOREX.r3.6HG0593250.1	Os02t0608300-01, Os03t0843700-01	Zm00001eb064180_P001, Zm00001eb064180_P002
OG0006817	AT3G30739.1, AT5G28780.1	HORVU.MOREX.r3.1HG0044360.1.CDS1, HORVU.MOREX.r3.1HG0048320.1.CDS1, HORVU.MOREX.r3.1HG0049390.1.CDS1, HORVU.MOREX.r3.3HG0269170.1.CDS1, HORVU.MOREX.r3.3HG0269180.1.CDS1, HORVU.MOREX.r3.5HG0461080.1.CDS1
OG0006818	AT5G13650.1, AT5G13650.2	HORVU.MOREX.r3.6HG0587920.1, HORVU.MOREX.r3.6HG0587920.2	Os02t0285800-01, Os02t0285800-02	Zm00001eb236900_P001, Zm00001eb236900_P002
OG0006819	AT1G77250.1	HORVU.MOREX.r3.7HG0706860.1	Os08t0105000-01, Os08t0105000-02, Os08t0105000-03	Zm00001eb174450_P001, Zm00001eb260200_P001, Zm00001eb260200_P002
OG0006820	AT5G01670.1, AT5G01670.2	HORVU.MOREX.r3.1HG0071540.1, HORVU.MOREX.r3.1HG0071540.2	Os05t0474600-01, Os05t0474600-03	Zm00001eb290330_P001, Zm00001eb290330_P002
OG0006821	AT4G27070.1, AT5G54810.1	HORVU.MOREX.r3.7HG0702290.1	Os08t0135900-01, Os08t0135900-02, Os08t0135900-03	Zm00001eb173100_P001, Zm00001eb416990_P002
OG0006822	AT3G09040.1, AT3G09040.2, AT3G09040.3, AT3G09040.4	HORVU.MOREX.r3.3HG0232280.1.CDS1	Os04t0514500-01, Os04t0514500-02	Zm00001eb077530_P001
OG0006823	AT3G02200.1, AT3G02200.2, AT5G15610.1, AT5G15610.2	HORVU.MOREX.r3.2HG0100670.1	Os04t0103200-01, Os04t0103200-02	Zm00001eb337010_P001
OG0006824	AT1G77290.1, AT1G77290.2, AT1G77290.3	HORVU.MOREX.r3.2HG0169350.1	Os04t0435500-01, Os04t0435500-02	Zm00001eb082540_P001, Zm00001eb082540_P002
OG0006825	AT4G25315.1, AT4G25315.2, AT4G25315.3	HORVU.MOREX.r3.1HG0083960.1.CDS1, HORVU.MOREX.r3.5HG0485210.1.CDS1, HORVU.MOREX.r3.5HG0485210.2.CDS2	Os09t0516800-01	Zm00001eb314390_P001
OG0006826	AT5G08720.1	HORVU.MOREX.r3.5HG0530730.1	Os03t0837900-01	Zm00001eb063890_P001, Zm00001eb063890_P002, Zm00001eb063890_P003, Zm00001eb063890_P004, Zm00001eb063890_P005
OG0006827	AT1G16720.1, AT1G16720.2, AT1G16720.3	HORVU.MOREX.r3.7HG0726610.1	Os02t0137700-01, Os06t0704700-01	Zm00001eb227320_P001, Zm00001eb227320_P002
OG0006828	AT3G27325.1, AT3G27325.2, AT3G27325.3	HORVU.MOREX.r3.5HG0470430.1	Os09t0266400-01	Zm00001eb308720_P001, Zm00001eb308720_P002, Zm00001eb308720_P003
OG0006829	AT4G34215.1, AT4G34215.2	HORVU.MOREX.r3.2HG0158290.1, HORVU.MOREX.r3.4HG0412870.1.CDS1	Os04t0276600-01	Zm00001eb086990_P001, Zm00001eb086990_P002, Zm00001eb086990_P003
OG0006830	AT2G16700.1, AT2G16700.2, AT2G16700.3, AT2G16700.4	HORVU.MOREX.r3.4HG0392730.1	Os03t0243100-01	Zm00001eb010370_P001, Zm00001eb398870_P002
OG0006831	AT3G45770.1, AT3G45770.2	HORVU.MOREX.r3.5HG0466890.1	Os12t0102100-01	Zm00001eb171040_P001, Zm00001eb171040_P002, Zm00001eb171040_P003, Zm00001eb171040_P004
OG0006832	AT2G34357.1	HORVU.MOREX.r3.6HG0621180.1	Os02t0782100-01	Zm00001eb173780_P001, Zm00001eb257110_P001, Zm00001eb257110_P002, Zm00001eb257110_P003, Zm00001eb257110_P004
OG0006833	AT4G15840.1, AT4G15840.2	HORVU.MOREX.r3.3HG0313410.1	Os01t0932600-01	Zm00001eb142310_P001, Zm00001eb142310_P002, Zm00001eb363540_P001, Zm00001eb363540_P002
OG0006834	AT1G54150.1, AT1G54150.2	HORVU.MOREX.r3.4HG0404690.1	Os03t0177300-01	Zm00001eb401910_P001, Zm00001eb401910_P002, Zm00001eb401910_P003, Zm00001eb401910_P004
OG0006835	AT4G18810.1, AT4G18810.2	HORVU.MOREX.r3.2HG0116840.1, HORVU.MOREX.r3.2HG0116840.2	Os02t0234500-01, Os02t0234500-02	Zm00001eb204900_P002, Zm00001eb204900_P003
OG0006836	AT3G55010.1, AT3G55010.2	HORVU.MOREX.r3.2HG0116580.1, HORVU.MOREX.r3.5HG0433410.1, HORVU.MOREX.r3.5HG0433430.1, HORVU.MOREX.r3.5HG0528920.1	Os03t0831500-01	Zm00001eb284260_P001
OG0006837	AT3G55330.1	HORVU.MOREX.r3.4HG0331740.1	Os08t0347500-00	Zm00001eb001650_P001, Zm00001eb001650_P002, Zm00001eb001650_P003, Zm00001eb001650_P004, Zm00001eb001650_P005
OG0006838	AT2G25840.1, AT2G25840.2, AT2G25840.3, AT2G25840.4	HORVU.MOREX.r3.3HG0288020.1	Os01t0743400-01, Os01t0743400-02	Zm00001eb153590_P002
OG0006839	AT1G19700.1, AT1G19700.2, AT1G19700.3, AT1G19700.4, AT1G19700.5, AT1G75410.1, AT1G75410.2, AT1G75410.3
OG0006840	AT1G80120.1, AT3G15810.1	HORVU.MOREX.r3.1HG0078570.1.CDS1, HORVU.MOREX.r3.3HG0292220.1.CDS1	Os01t0771000-01, Os05t0510100-01	Zm00001eb151950_P001, Zm00001eb292430_P001
OG0006841	AT2G07727.1, ATMG00220.1		cds-BAC19890.2	Zm00001eb126090_P001, Zm00001eb187520_P001, Zm00001eb436400_P001, Zm00001eb438850_P001, Zm00001eb440640_P001
OG0006842	AT5G23530.1	HORVU.MOREX.r3.4HG0344580.1.CDS1, HORVU.MOREX.r3.4HG0344590.1.CDS1	Os11t0239500-01, Os11t0240600-01, Os11t0240600-02	Zm00001eb112200_P001, Zm00001eb112210_P001
OG0006843	AT4G16310.1, AT4G16310.2, AT4G16310.3, AT4G16310.4, AT4G16310.5	HORVU.MOREX.r3.6HG0631680.1	Os10t0532100-01	Zm00001eb021760_P001
OG0006844	AT5G18840.1	HORVU.MOREX.r3.6HG0619470.1	Os03t0363500-01, Os03t0363500-02, Os03t0363600-01, Os11t0643800-01	Zm00001eb017730_P001, Zm00001eb017760_P001
OG0006845	AT1G17200.1, AT1G17200.2	HORVU.MOREX.r3.2HG0158390.1	Os04t0281900-01, Os04t0281900-02	Zm00001eb087050_P001, Zm00001eb420360_P001, Zm00001eb420360_P002
OG0006846	AT4G01245.1, AT4G01270.1	HORVU.MOREX.r3.7HG0700930.1	Os08t0151700-01	Zm00001eb416420_P001, Zm00001eb416420_P002, Zm00001eb416420_P003, Zm00001eb416420_P004
OG0006847	AT4G27120.1, AT4G27120.2, AT4G27120.3	HORVU.MOREX.r3.2HG0157530.1	Os07t0103200-01	Zm00001eb298180_P001, Zm00001eb298180_P002, Zm00001eb298180_P003
OG0006848	AT1G10330.1	HORVU.MOREX.r3.1HG0056870.1.CDS1, HORVU.MOREX.r3.2HG0136700.1.CDS1, HORVU.MOREX.r3.4HG0346430.1.CDS1, HORVU.MOREX.r3.7HG0726470.1.CDS1	Os05t0271900-01	Zm00001eb134810_P001, Zm00001eb134810_P002
OG0006849	AT3G53710.1, AT3G53710.2, AT3G53710.3	HORVU.MOREX.r3.4HG0387410.1	Os03t0278400-01	Zm00001eb012610_P001, Zm00001eb397550_P001, Zm00001eb397550_P003
OG0006850	AT5G46840.1, AT5G46840.2	HORVU.MOREX.r3.5HG0536110.1	Os03t0854300-01, Os03t0854300-02	Zm00001eb210550_P001, Zm00001eb210550_P002, Zm00001eb210550_P003
OG0006851	AT2G25810.1	HORVU.MOREX.r3.3HG0249180.1, HORVU.MOREX.r3.3HG0249190.1	Os01t0232000-00, Os01t0232100-01	Zm00001eb119200_P001, Zm00001eb119200_P002, Zm00001eb123230_P001
OG0006852	AT4G33000.1, AT4G33000.2, AT4G33000.3, AT4G33000.4, AT4G33000.5, AT4G33000.6	HORVU.MOREX.r3.3HG0284350.1	Os01t0711500-01
OG0006853	AT4G36670.1	HORVU.MOREX.r3.5HG0519400.1, HORVU.MOREX.r3.7HG0660260.1	Os01t0311300-01, Os10t0360100-01	Zm00001eb027550_P001, Zm00001eb027550_P002, Zm00001eb027550_P003
OG0006854	AT1G53520.1	HORVU.MOREX.r3.1HG0000490.1	Os02t0320300-01	Zm00001eb238460_P001, Zm00001eb238460_P002, Zm00001eb238460_P003, Zm00001eb238460_P004, Zm00001eb238460_P005
OG0006855	AT1G12740.1, AT1G12740.2, AT1G12740.3, AT1G12740.4		Os02t0675400-00, Os04t0570000-00	Zm00001eb073650_P001, Zm00001eb428670_P001
OG0006856	AT3G06300.1, AT5G18900.1	HORVU.MOREX.r3.1HG0070100.1	Os05t0489100-01	Zm00001eb291180_P001, Zm00001eb291180_P002, Zm00001eb291180_P003, Zm00001eb291180_P004
OG0006857	AT1G12520.1, AT1G12520.2, AT1G12520.3	HORVU.MOREX.r3.2HG0186840.1	Os04t0573200-01, Os04t0573200-02, Os04t0573200-03	Zm00001eb073490_P001
OG0006858	AT1G03030.1, AT1G03030.2	HORVU.MOREX.r3.5HG0433480.1	Os12t0601200-01, Os12t0601200-02	Zm00001eb135540_P001, Zm00001eb135540_P002, Zm00001eb135540_P003
OG0006859	AT2G16600.1, AT2G21130.1, AT4G38740.1	HORVU.MOREX.r3.6HG0549510.1.CDS1	Os02t0121300-01	Zm00001eb181260_P001, Zm00001eb242390_P001, Zm00001eb242400_P001
OG0006860	AT5G41560.1, AT5G41560.2	HORVU.MOREX.r3.4HG0411160.1	Os03t0125700-01	Zm00001eb001890_P001, Zm00001eb001890_P002, Zm00001eb001890_P003, Zm00001eb403670_P001
OG0006861	AT4G12420.1, AT4G12420.2	HORVU.MOREX.r3.1HG0049190.1, HORVU.MOREX.r3.7HG0635160.1	Os06t0104300-01	Zm00001eb043960_P001, Zm00001eb379440_P001, Zm00001eb379440_P002
OG0006862	AT5G41360.1, AT5G41360.2, AT5G41370.1	HORVU.MOREX.r3.3HG0281430.1	Os01t0691600-01	Zm00001eb156220_P001, Zm00001eb156220_P002, Zm00001eb156220_P003
OG0006863	AT3G24430.1	HORVU.MOREX.r3.3HG0285420.1	Os01t0719700-00	Zm00001eb089070_P001, Zm00001eb089070_P002, Zm00001eb089070_P003, Zm00001eb089070_P004, Zm00001eb089070_P005
OG0006864	AT1G29170.1, AT1G29170.2, AT1G29170.3, AT2G34150.1, AT2G34150.2, AT2G34150.3, AT2G34150.4, AT2G34150.5
OG0006865	AT1G16570.1, AT1G16570.2	HORVU.MOREX.r3.4HG0405200.1	Os03t0180700-01, Os06t0564800-01	Zm00001eb401770_P001, Zm00001eb401770_P002, Zm00001eb401770_P003
OG0006866	AT3G56990.1, AT3G56990.2, AT3G56990.3	HORVU.MOREX.r3.7HG0643180.1	Os06t0128400-01	Zm00001eb373800_P001, Zm00001eb378550_P001, Zm00001eb378550_P002
OG0006867	AT1G18620.1, AT1G18620.2, AT1G18620.3, AT1G18620.4, AT1G18620.5, AT1G74160.1, AT1G74160.2, AT1G74160.3
OG0006868	AT5G04220.1, AT5G04220.2, AT5G04220.3	HORVU.MOREX.r3.5HG0446390.1.CDS1, HORVU.MOREX.r3.7HG0731790.1	Os06t0685300-00	Zm00001eb225520_P001, Zm00001eb225520_P002
OG0006869	AT5G05840.1	HORVU.MOREX.r3.4HG0389250.1	Os03t0267500-01, Os03t0267500-02	Zm00001eb011950_P001, Zm00001eb011950_P002, Zm00001eb397930_P001, Zm00001eb397930_P002
OG0006870	AT5G58510.1, AT5G58510.2	HORVU.MOREX.r3.4HG0384350.1	Os03t0295700-01	Zm00001eb396860_P001, Zm00001eb396860_P002, Zm00001eb396860_P003, Zm00001eb396860_P004
OG0006871	AT4G03230.1, AT4G03230.2, AT4G03230.3, AT4G03230.4, AT4G03230.5, AT4G03230.6, AT4G03230.7, AT4G03230.8
OG0006872	AT1G05690.1	HORVU.MOREX.r3.3HG0306270.1	Os01t0893400-01, Os01t0893400-02	Zm00001eb145030_P001, Zm00001eb145030_P002, Zm00001eb145030_P003, Zm00001eb145030_P004
OG0006873	AT2G44650.1, AT3G60210.1	HORVU.MOREX.r3.1HG0057040.1, HORVU.MOREX.r3.6HG0553490.1	Os10t0566700-00	Zm00001eb024030_P001, Zm00001eb071630_P001, Zm00001eb390720_P001
OG0006874	AT4G13260.1, AT4G13260.2, AT4G13260.3	HORVU.MOREX.r3.3HG0286870.1	Os01t0732700-01, Os01t0732700-02, Os05t0528600-01	Zm00001eb362000_P001
OG0006875	AT1G14300.1, AT1G14300.2	HORVU.MOREX.r3.1HG0007290.1, HORVU.MOREX.r3.1HG0007290.2	Os10t0406800-01	Zm00001eb223220_P001, Zm00001eb223220_P002, Zm00001eb223220_P003
OG0006876	AT5G25190.1	HORVU.MOREX.r3.6HG0624600.1, HORVU.MOREX.r3.7HG0658660.1	Os02t0797100-00, Os06t0181700-01	Zm00001eb192320_P001, Zm00001eb268180_P001, Zm00001eb374830_P001
OG0006877	AT2G38710.1, AT2G38710.2, AT2G38710.3, AT2G38710.4	HORVU.MOREX.r3.1HG0052730.1	Os10t0573100-01	Zm00001eb390460_P002, Zm00001eb390460_P004
OG0006878	AT2G43780.1, AT2G43780.2, AT2G43780.3, AT2G43780.4	HORVU.MOREX.r3.5HG0445810.1.CDS1, HORVU.MOREX.r3.7HG0711170.1.CDS1	Os05t0103800-00, Os12t0611700-01
OG0006879	AT3G29390.1, AT3G29390.2	HORVU.MOREX.r3.4HG0396700.1	Os03t0213900-01, Os03t0213900-02	Zm00001eb008620_P001, Zm00001eb008620_P002, Zm00001eb008620_P003
OG0006880	AT2G04240.1, AT2G04240.2	HORVU.MOREX.r3.5HG0489070.1.CDS1	Os08t0492500-01, Os09t0478600-01	Zm00001eb033790_P001, Zm00001eb101500_P001, Zm00001eb316120_P001
OG0006881	AT4G24210.1	HORVU.MOREX.r3.3HG0228040.1.CDS1	Os02t0580300-04	Zm00001eb183250_P001, Zm00001eb183250_P002, Zm00001eb183250_P003, Zm00001eb245180_P001, Zm00001eb245180_P002
OG0006882	AT1G11910.1, AT1G11910.2	HORVU.MOREX.r3.1HG0089460.1, HORVU.MOREX.r3.1HG0089460.2	Os05t0567100-01, Os05t0567100-02	Zm00001eb296120_P001, Zm00001eb296120_P002
OG0006883	AT1G13270.1	HORVU.MOREX.r3.2HG0191650.1	Os04t0610500-01	Zm00001eb071170_P001, Zm00001eb071170_P002, Zm00001eb071170_P003, Zm00001eb071170_P004, Zm00001eb071170_P005
OG0006884	AT2G45260.1	HORVU.MOREX.r3.4HG0355460.1.CDS1, HORVU.MOREX.r3.6HG0579500.1.CDS1	Os10t0378400-01	Zm00001eb194990_P001, Zm00001eb194990_P002, Zm00001eb404850_P001, Zm00001eb404850_P002
OG0006885	AT3G62120.1, AT3G62120.2, AT3G62120.3	HORVU.MOREX.r3.3HG0309270.1	Os12t0443700-01, Os12t0443700-02, Os12t0443700-03	Zm00001eb202580_P003
OG0006886	AT1G21380.1	HORVU.MOREX.r3.4HG0346710.1, HORVU.MOREX.r3.4HG0346710.2	Os11t0199700-02	Zm00001eb112580_P001, Zm00001eb168920_P001, Zm00001eb168920_P002, Zm00001eb168920_P003
OG0006887	AT3G19260.1	HORVU.MOREX.r3.4HG0389810.1	Os03t0264000-01	Zm00001eb011640_P001, Zm00001eb011640_P002, Zm00001eb011640_P003, Zm00001eb398050_P001, Zm00001eb398050_P002
OG0006888	AT1G03370.1, AT1G03370.2	HORVU.MOREX.r3.7HG0673580.1	Os06t0297800-01	Zm00001eb281080_P001, Zm00001eb281080_P002, Zm00001eb380960_P002, Zm00001eb380960_P003
OG0006889	AT4G28500.1	HORVU.MOREX.r3.3HG0279110.1	Os05t0563000-01	Zm00001eb157260_P001, Zm00001eb295810_P001, Zm00001eb295810_P002, Zm00001eb359950_P001, Zm00001eb359950_P002
OG0006890	AT3G23400.1, AT3G23400.2, AT3G23400.3, AT3G23400.4	HORVU.MOREX.r3.2HG0119840.1	Os11t0595200-01	Zm00001eb114860_P001, Zm00001eb114860_P002
OG0006891	AT1G65470.1, AT1G65470.2	HORVU.MOREX.r3.5HG0501270.1	Os01t0896300-00	Zm00001eb144810_P001, Zm00001eb144810_P002, Zm00001eb365740_P001, Zm00001eb365740_P002
OG0006892	AT4G38062.1	HORVU.MOREX.r3.4HG0335110.1	Os03t0691500-00	Zm00001eb053540_P001, Zm00001eb053540_P002, Zm00001eb053540_P003, Zm00001eb217110_P001, Zm00001eb374340_P001
OG0006893	AT1G45233.2, AT5G42920.1, AT5G42920.2	HORVU.MOREX.r3.6HG0619540.1	Os02t0767100-01	Zm00001eb255990_P001, Zm00001eb255990_P002, Zm00001eb255990_P003
OG0006894	AT5G20320.1, AT5G20320.2, AT5G20320.3	HORVU.MOREX.r3.2HG0180750.1	Os04t0509300-01, Os04t0509300-02	Zm00001eb426330_P001, Zm00001eb426330_P002
OG0006895	AT1G78530.1, AT1G78530.2	HORVU.MOREX.r3.3HG0252000.1	Os01t0247500-01	Zm00001eb118740_P001, Zm00001eb118740_P002, Zm00001eb118740_P003, Zm00001eb118740_P004
OG0006896	AT3G03980.1, AT4G13180.1	HORVU.MOREX.r3.1HG0084700.1.CDS1, HORVU.MOREX.r3.3HG0225490.1.CDS1	Os07t0170000-00, Os07t0170049-00, Os07t0561500-01	Zm00001eb300950_P001
OG0006897	AT1G55620.1	HORVU.MOREX.r3.6HG0610240.1, HORVU.MOREX.r3.6HG0610240.2	Os02t0720700-01	Zm00001eb252970_P001, Zm00001eb252970_P002, Zm00001eb252970_P003, Zm00001eb253020_P001
OG0006898	AT1G32190.1, AT1G32190.2	HORVU.MOREX.r3.7HG0698220.1	Os08t0161500-01	Zm00001eb415620_P001, Zm00001eb415620_P002, Zm00001eb415620_P003, Zm00001eb415620_P004
OG0006899	AT1G30960.1	HORVU.MOREX.r3.7HG0692500.1	Os08t0207600-01	Zm00001eb171110_P001, Zm00001eb171110_P002, Zm00001eb171110_P003, Zm00001eb413810_P003, Zm00001eb413810_P004
OG0006900	AT2G17120.1	HORVU.MOREX.r3.4HG0409440.1, HORVU.MOREX.r3.5HG0502740.1	Os03t0133400-01, Os09t0548200-01, Os11t0548600-00	Zm00001eb002690_P001, Zm00001eb321000_P001
OG0006901	AT5G59440.1, AT5G59440.2, AT5G59440.3	HORVU.MOREX.r3.2HG0120210.1, HORVU.MOREX.r3.2HG0120210.2	Os07t0639900-01	Zm00001eb109870_P001, Zm00001eb109870_P002
OG0006902	AT1G53280.1, AT1G53280.2	HORVU.MOREX.r3.7HG0709050.1	Os06t0531200-01, Os06t0531200-02	Zm00001eb383320_P001, Zm00001eb383320_P002, Zm00001eb383320_P003
OG0006903	AT5G10020.1, AT5G10020.2	HORVU.MOREX.r3.2HG0123080.1	Os07t0626500-01	Zm00001eb109780_P001, Zm00001eb109780_P002, Zm00001eb327990_P001, Zm00001eb327990_P002
OG0006904	AT1G43580.1	HORVU.MOREX.r3.2HG0168090.1, HORVU.MOREX.r3.7HG0665940.1	Os02t0543100-00, Os04t0423700-01	Zm00001eb062160_P001, Zm00001eb243320_P001, Zm00001eb440740_P001
OG0006905	AT5G54840.1, AT5G54840.2, AT5G54840.3	HORVU.MOREX.r3.2HG0140170.1	Os07t0522900-01	Zm00001eb106140_P001, Zm00001eb106140_P002, Zm00001eb322910_P001
OG0006906	AT1G23280.1	HORVU.MOREX.r3.2HG0159000.1, HORVU.MOREX.r3.3HG0229250.1	Os07t0270900-01, Os07t0270900-02, Os07t0271600-00	Zm00001eb143030_P001, Zm00001eb364260_P001
OG0006907	AT1G17420.1, AT1G72520.1	HORVU.MOREX.r3.4HG0404940.1	Os03t0179900-01	Zm00001eb005920_P001, Zm00001eb005920_P002, Zm00001eb005920_P003, Zm00001eb005920_P004
OG0006908	AT1G30890.1, AT1G30890.2	HORVU.MOREX.r3.2HG0095610.1	Os04t0165400-01	Zm00001eb134470_P001, Zm00001eb367760_P001, Zm00001eb367760_P002, Zm00001eb367760_P003
OG0006909	AT4G12770.1, AT4G12770.2, AT4G12780.1, AT4G12780.2, AT4G12780.3, AT4G12780.4, AT4G12780.5, AT4G12780.6
OG0006910	AT5G13950.1, AT5G13950.2, AT5G13950.3, AT5G13950.4	HORVU.MOREX.r3.5HG0538040.1	Os07t0461600-01	Zm00001eb307010_P001, Zm00001eb307010_P002
OG0006911	AT1G28395.1, AT1G28395.2, AT1G28395.3, AT1G28395.4, AT1G28395.5, AT1G28395.6, AT2G33847.1, AT2G33847.2
OG0006912	AT3G62660.1	HORVU.MOREX.r3.4HG0383410.1.CDS1	Os03t0300900-01, Os03t0300900-02, Os03t0300900-03	Zm00001eb014090_P001, Zm00001eb014090_P002, Zm00001eb014090_P003
OG0006913	AT1G25580.1	HORVU.MOREX.r3.3HG0305560.1, HORVU.MOREX.r3.7HG0670800.1	Os06t0267500-01	Zm00001eb280480_P001, Zm00001eb280480_P002, Zm00001eb280490_P001, Zm00001eb308090_P001
OG0006914	AT4G23895.1, AT4G23895.2, AT4G23895.3, AT4G23895.4	HORVU.MOREX.r3.1HG0095220.1	Os05t0595500-01	Zm00001eb297840_P001, Zm00001eb297840_P002
OG0006915	AT4G27780.1, AT4G27780.2, AT5G53470.1	HORVU.MOREX.r3.2HG0213220.1, HORVU.MOREX.r3.2HG0213220.2, HORVU.MOREX.r3.2HG0213280.1	Os04t0681900-01, Os04t0681900-02
OG0006916	AT3G49690.1, AT5G65790.1	HORVU.MOREX.r3.5HG0513490.1	Os03t0771100-01	Zm00001eb058880_P001, Zm00001eb058880_P002, Zm00001eb213800_P001, Zm00001eb213800_P002
OG0006917	AT3G50410.1, AT5G66940.1	HORVU.MOREX.r3.2HG0209510.1, HORVU.MOREX.r3.2HG0209540.1, HORVU.MOREX.r3.2HG0209560.1	Os04t0678400-01	Zm00001eb066100_P001, Zm00001eb433840_P001
OG0006918	AT3G19210.1, AT3G19210.2, AT3G19210.3	HORVU.MOREX.r3.6HG0617770.1	Os02t0762800-00	Zm00001eb255780_P001, Zm00001eb255780_P002, Zm00001eb255780_P003
OG0006919	AT1G50430.1, AT1G50430.2	HORVU.MOREX.r3.3HG0320030.1, HORVU.MOREX.r3.3HG0320030.2, HORVU.MOREX.r3.3HG0320030.3, HORVU.MOREX.r3.3HG0320030.4	Os02t0465400-01	Zm00001eb240810_P001
OG0006920	AT1G16500.1, AT1G79160.1	HORVU.MOREX.r3.2HG0195650.1, HORVU.MOREX.r3.2HG0195690.1, HORVU.MOREX.r3.2HG0195710.1	Os04t0617700-01	Zm00001eb070600_P001, Zm00001eb242930_P001
OG0006921	AT2G15530.1, AT2G15530.2, AT2G15530.3, AT2G15530.4, AT2G15530.5, AT2G15530.6, AT2G15530.7, AT4G34040.1
OG0006922	AT4G17615.1, AT4G17615.4, AT4G17615.5, AT5G47100.1	HORVU.MOREX.r3.1HG0057470.1	Os10t0564800-01	Zm00001eb023890_P002, Zm00001eb390900_P003
OG0006923	ATMG00180.1		cds-BAC19894.1	Zm00001eb435500_P001, Zm00001eb436090_P001, Zm00001eb437350_P001, Zm00001eb440330_P001, Zm00001eb440360_P001, Zm00001eb442170_P001
OG0006924	AT5G52510.1	HORVU.MOREX.r3.2HG0186240.1.CDS1	Os02t0681900-01, Os04t0580300-01	Zm00001eb073130_P001, Zm00001eb187310_P001, Zm00001eb381460_P001, Zm00001eb428430_P001
OG0006925	AT2G42700.1, AT2G42700.2, AT2G42700.3	HORVU.MOREX.r3.4HG0349310.1	Os11t0169100-01	Zm00001eb297610_P001, Zm00001eb297610_P002, Zm00001eb297610_P003
OG0006926	AT3G13620.1	HORVU.MOREX.r3.3HG0223440.1, HORVU.MOREX.r3.5HG0498080.1, HORVU.MOREX.r3.7HG0735780.1	Os03t0375966-00	Zm00001eb018250_P001, Zm00001eb018250_P002, Zm00001eb018270_P001
OG0006927	AT1G08845.1, AT1G08845.2, AT1G08845.3		Os10t0559900-01	Zm00001eb023240_P001, Zm00001eb023240_P002, Zm00001eb023240_P003, Zm00001eb023240_P004
OG0006928	AT1G11800.1	HORVU.MOREX.r3.6HG0567060.1	Os12t0414900-00	Zm00001eb043220_P001, Zm00001eb043220_P002, Zm00001eb048580_P001, Zm00001eb048580_P002, Zm00001eb048580_P003
OG0006929	AT4G35560.1, AT4G35560.2	HORVU.MOREX.r3.2HG0187880.1	Os04t0564700-01, Os04t0564700-02	Zm00001eb073880_P001, Zm00001eb073880_P002, Zm00001eb073880_P003
OG0006930	AT4G00305.1	HORVU.MOREX.r3.5HG0485560.1.CDS1, HORVU.MOREX.r3.7HG0637150.1.CDS1, HORVU.MOREX.r3.7HG0637240.1.CDS1	Os06t0109100-00	Zm00001eb092250_P001, Zm00001eb269600_P001, Zm00001eb379190_P001
OG0006931	AT5G65770.1, AT5G65770.2, AT5G65770.3, AT5G65780.2	HORVU.MOREX.r3.3HG0291570.1	Os01t0767000-01	Zm00001eb152080_P001, Zm00001eb152080_P002
OG0006932	AT3G33520.1	HORVU.MOREX.r3.2HG0213240.1	Os01t0269900-01	Zm00001eb411820_P001, Zm00001eb411820_P002, Zm00001eb411820_P003, Zm00001eb411820_P004, Zm00001eb411820_P005
OG0006933	AT3G52030.1, AT3G52030.2	HORVU.MOREX.r3.4HG0347490.1	Os11t0182400-01	Zm00001eb091260_P001, Zm00001eb091260_P002, Zm00001eb091260_P003, Zm00001eb091260_P004
OG0006934	AT1G24510.1, AT1G24510.2, AT1G24510.3	HORVU.MOREX.r3.7HG0717720.1	Os06t0562600-01	Zm00001eb118030_P001, Zm00001eb118030_P004, Zm00001eb298950_P001
OG0006935	AT5G60070.1	HORVU.MOREX.r3.4HG0386780.1	Os03t0281100-00	Zm00001eb012800_P001, Zm00001eb012800_P002, Zm00001eb012800_P003, Zm00001eb012800_P004, Zm00001eb012800_P005
OG0006936	AT1G75670.1, AT1G75670.2, AT1G75670.3	HORVU.MOREX.r3.5HG0471390.1	Os06t0168400-01, Os12t0533600-01	Zm00001eb410680_P001, Zm00001eb410680_P002
OG0006937	AT5G19950.1, AT5G19950.2, AT5G19950.3	HORVU.MOREX.r3.3HG0239950.1	Os01t0178100-01	Zm00001eb336920_P001, Zm00001eb336920_P002, Zm00001eb336920_P003
OG0006938	AT1G14610.1	HORVU.MOREX.r3.1HG0049110.1, HORVU.MOREX.r3.3HG0239670.1	Os03t0694900-01, Os10t0506200-00	Zm00001eb104290_P001, Zm00001eb104290_P002, Zm00001eb104290_P003
OG0006939	AT3G53690.1	HORVU.MOREX.r3.5HG0483860.1, HORVU.MOREX.r3.5HG0483880.1	Os09t0419600-01, Os09t0420000-00, Os09t0420100-01	Zm00001eb312940_P001, Zm00001eb312940_P002
OG0006940	AT1G12930.1	HORVU.MOREX.r3.4HG0368300.1, HORVU.MOREX.r3.4HG0368300.2	Os11t0543800-01	Zm00001eb197740_P001, Zm00001eb197740_P002, Zm00001eb197740_P003, Zm00001eb197740_P004
OG0006941	AT3G60910.1, AT3G60910.2	HORVU.MOREX.r3.2HG0117540.1, HORVU.MOREX.r3.2HG0147790.1	Os07t0656800-01	Zm00001eb329570_P001, Zm00001eb329570_P002, Zm00001eb329570_P003
OG0006942	AT4G08940.1	HORVU.MOREX.r3.5HG0488360.1.CDS1	Os09t0473400-00	Zm00001eb101330_P001, Zm00001eb101330_P002, Zm00001eb101330_P003, Zm00001eb101330_P004, Zm00001eb101330_P005
OG0006943	AT5G24520.1, AT5G24520.2, AT5G24520.3, AT5G24520.4	HORVU.MOREX.r3.6HG0604400.1.CDS1	Os02t0682500-01	Zm00001eb250740_P001, Zm00001eb250740_P002
OG0006944	AT2G43990.1	HORVU.MOREX.r3.4HG0343870.1.CDS1	Os11t0247500-01	Zm00001eb065700_P001, Zm00001eb136730_P001, Zm00001eb317370_P001, Zm00001eb434100_P001, Zm00001eb442140_P001
OG0006945	AT3G55870.1, AT3G55870.2, AT3G55870.3	HORVU.MOREX.r3.4HG0389730.1	Os03t0264400-01, Os03t0264400-02, Os03t0264400-03	Zm00001eb011670_P001
OG0006946	AT2G16790.1, AT2G16790.2, AT2G16790.3, AT2G16790.4, AT2G16790.5	HORVU.MOREX.r3.7HG0640480.1	Os06t0114650-01	Zm00001eb177740_P002
OG0006947	AT3G53490.1	HORVU.MOREX.r3.4HG0386290.1	Os03t0282800-01	Zm00001eb012900_P001, Zm00001eb012900_P002, Zm00001eb397300_P001, Zm00001eb397300_P002, Zm00001eb397300_P003
OG0006948	AT5G53930.1	HORVU.MOREX.r3.2HG0157150.1	Os07t0107900-01, Os07t0107900-02	Zm00001eb298400_P001, Zm00001eb298400_P002, Zm00001eb298400_P003, Zm00001eb298400_P004
OG0006949	AT5G17710.1, AT5G17710.2, AT5G17710.3	HORVU.MOREX.r3.6HG0593790.1	Os02t0612000-01	Zm00001eb184510_P001, Zm00001eb184510_P002, Zm00001eb246870_P001
OG0006950	AT5G27620.1, AT5G27620.2, AT5G27620.3	HORVU.MOREX.r3.4HG0340620.1, HORVU.MOREX.r3.4HG0340620.2	Os03t0737600-01	Zm00001eb056480_P001, Zm00001eb056480_P002
OG0006951	AT5G53210.1, AT5G53210.2	HORVU.MOREX.r3.7HG0708530.1	Os02t0257500-00, Os06t0526100-01	Zm00001eb204110_P001, Zm00001eb238140_P001, Zm00001eb383050_P001
OG0006952	AT5G51070.1		Os02t0526400-01	Zm00001eb084420_P001, Zm00001eb084420_P004, Zm00001eb084420_P005, Zm00001eb084420_P006, Zm00001eb242420_P001, Zm00001eb242420_P002
OG0006953	AT1G04970.1, AT1G04970.2, AT1G04970.3	HORVU.MOREX.r3.7HG0674970.1, HORVU.MOREX.r3.7HG0674970.2	Os06t0309200-01	Zm00001eb381520_P001, Zm00001eb381520_P002
OG0006954	AT5G21170.2, AT5G21170.3	HORVU.MOREX.r3.1HG0069740.1	Os05t0491200-01, Os05t0491200-02	Zm00001eb352470_P001, Zm00001eb352470_P002, Zm00001eb352470_P003
OG0006955	AT4G00330.1, AT4G00330.2	HORVU.MOREX.r3.4HG0408180.1	Os03t0148700-01, Os03t0148700-02	Zm00001eb003890_P001, Zm00001eb003890_P002, Zm00001eb003890_P003
OG0006956	AT3G62940.1, AT3G62940.2, AT3G62940.3, AT3G62940.4, AT3G62940.5	HORVU.MOREX.r3.5HG0438100.1	Os04t0619500-01	Zm00001eb212540_P001
OG0006957	AT5G37590.1, AT5G37590.2	HORVU.MOREX.r3.4HG0395270.1, HORVU.MOREX.r3.7HG0646900.1	Os04t0278200-01, Os04t0278200-02	Zm00001eb221050_P001, Zm00001eb221070_P001
OG0006958	AT1G52920.1, AT2G20770.1	HORVU.MOREX.r3.1HG0047100.1	Os04t0529600-01, Os10t0497900-01, Os10t0497900-02	Zm00001eb044620_P001, Zm00001eb044620_P002
OG0006959	AT3G11210.1	HORVU.MOREX.r3.4HG0357220.1	Os11t0708400-01, Os11t0708400-02	Zm00001eb065870_P001, Zm00001eb065870_P002, Zm00001eb433910_P001, Zm00001eb433910_P002
OG0006960	AT5G02890.1	HORVU.MOREX.r3.2HG0185630.1, HORVU.MOREX.r3.6HG0600010.1	Os02t0653400-01, Os04t0545700-00, Os08t0352250-00	Zm00001eb179050_P001, Zm00001eb186310_P001
OG0006961	AT1G65720.1	HORVU.MOREX.r3.1HG0044530.1.CDS1, HORVU.MOREX.r3.4HG0417590.1.CDS1	Os03t0110300-02, Os10t0483900-01	Zm00001eb000770_P001, Zm00001eb045470_P001, Zm00001eb221440_P001
OG0006962	AT2G25780.1	HORVU.MOREX.r3.1HG0076890.1.CDS1, HORVU.MOREX.r3.3HG0244130.1	Os01t0200200-00, Os01t0744700-00, Os01t0745000-00	Zm00001eb120580_P001, Zm00001eb353490_P001
OG0006963	AT2G35650.2, AT2G35650.4, AT5G16190.2, AT5G16190.3, AT5G16190.4	HORVU.MOREX.r3.7HG0666660.1	Os06t0230100-00	Zm00001eb279750_P001
OG0006964	AT5G59750.1, AT5G59750.2, AT5G59750.3	HORVU.MOREX.r3.1HG0073310.1	Os05t0460600-01, Os05t0460600-02	Zm00001eb351390_P001, Zm00001eb351390_P002
OG0006965	AT1G65420.1	HORVU.MOREX.r3.5HG0471460.1	Os02t0233333-00, Os09t0287500-01	Zm00001eb213480_P001, Zm00001eb213480_P002, Zm00001eb213480_P003, Zm00001eb213480_P004
OG0006966	AT1G26180.1, AT1G26180.2	HORVU.MOREX.r3.6HG0565090.1, HORVU.MOREX.r3.7HG0674850.1	Os02t0326000-01, Os02t0326000-02	Zm00001eb379060_P001, Zm00001eb379060_P002
OG0006967	AT2G16660.1, AT2G16660.2	HORVU.MOREX.r3.5HG0500140.1	Os09t0536700-01, Os09t0536700-02	Zm00001eb332090_P001, Zm00001eb332090_P002, Zm00001eb332090_P003
OG0006968	AT3G16860.1, AT4G16120.1	HORVU.MOREX.r3.2HG0109410.1.CDS1, HORVU.MOREX.r3.4HG0383400.1.CDS1	Os03t0301200-01, Os03t0301200-02, Os07t0690900-01	Zm00001eb014120_P001
OG0006969	AT5G40650.1, AT5G40650.2	HORVU.MOREX.r3.7HG0703780.2	Os08t0120000-01, Os08t0120000-02, Os08t0120000-04	Zm00001eb173490_P002, Zm00001eb261270_P001
OG0006970	AT5G10910.1	HORVU.MOREX.r3.6HG0556580.1	Os02t0137600-01	Zm00001eb231840_P001, Zm00001eb231840_P002, Zm00001eb231840_P003, Zm00001eb231840_P004, Zm00001eb231840_P005
OG0006971	AT2G14850.1, AT4G33890.1, AT4G33890.2	HORVU.MOREX.r3.4HG0342400.1.CDS1, HORVU.MOREX.r3.5HG0439610.1.CDS1	Os12t0580500-01	Zm00001eb029970_P001, Zm00001eb134850_P001
OG0006972	AT1G72020.1	HORVU.MOREX.r3.2HG0168950.1	Os04t0432600-01, Os04t0432600-02	Zm00001eb082670_P001, Zm00001eb082670_P002, Zm00001eb082670_P003, Zm00001eb243470_P001
OG0006973	AT1G51580.1	HORVU.MOREX.r3.5HG0492630.1, HORVU.MOREX.r3.5HG0492630.2	Os09t0498600-01, Os09t0498600-02	Zm00001eb102180_P001, Zm00001eb102180_P002, Zm00001eb102180_P003
OG0006974	AT5G04430.1, AT5G04430.2	HORVU.MOREX.r3.6HG0631210.1	Os02t0822300-00	Zm00001eb191030_P001, Zm00001eb191030_P002, Zm00001eb259230_P003, Zm00001eb259230_P004
OG0006975	AT5G15880.1	HORVU.MOREX.r3.6HG0555850.1	Os09t0108400-01, Os09t0108400-02	Zm00001eb208920_P001, Zm00001eb208920_P002, Zm00001eb208920_P003, Zm00001eb208920_P004
OG0006976	AT1G09390.1, AT1G56670.1, AT1G56670.2	HORVU.MOREX.r3.1HG0011020.1, HORVU.MOREX.r3.2HG0193130.1	Os01t0331100-01	Zm00001eb131140_P001, Zm00001eb131150_P001
OG0006977	AT4G20870.1, AT4G20870.2	HORVU.MOREX.r3.5HG0515000.1	Os03t0780800-01, Os03t0780800-02	Zm00001eb059630_P001, Zm00001eb059630_P002, Zm00001eb059630_P003
OG0006978	AT3G57170.1, AT3G57170.2	HORVU.MOREX.r3.5HG0514380.1	Os05t0290300-00	Zm00001eb364590_P001, Zm00001eb364590_P002, Zm00001eb364590_P003, Zm00001eb364590_P004
OG0006979	AT3G28720.1, AT3G28720.2	HORVU.MOREX.r3.7HG0715570.1.CDS1	Os06t0584200-01, Os06t0584200-02, Os06t0584200-03	Zm00001eb385570_P001, Zm00001eb385570_P002
OG0006980	AT2G38140.1		Os05t0186000-01, Os05t0186000-02, Os05t0186000-03	Zm00001eb144250_P001, Zm00001eb144250_P002, Zm00001eb144250_P003, Zm00001eb144250_P004
OG0006981	AT1G26170.1	HORVU.MOREX.r3.7HG0671510.1	Os06t0274100-01	Zm00001eb380420_P001, Zm00001eb380420_P002, Zm00001eb380420_P003, Zm00001eb380420_P004, Zm00001eb380420_P005
OG0006982	AT3G51800.1, AT3G51800.3	HORVU.MOREX.r3.1HG0061850.1	Os05t0350500-01	Zm00001eb286210_P002, Zm00001eb286210_P003, Zm00001eb351100_P001, Zm00001eb351100_P003
OG0006983	AT2G05140.1, AT2G37690.1	HORVU.MOREX.r3.3HG0244140.1	Os01t0199900-01	Zm00001eb120570_P001, Zm00001eb284760_P001, Zm00001eb284760_P002, Zm00001eb284760_P003
OG0006984	AT2G17442.1, AT2G17442.2, AT2G17442.3, AT2G17442.4, AT2G17442.5, AT2G17442.6, AT2G17442.7, AT2G17442.8
OG0006985	AT2G47980.1	HORVU.MOREX.r3.4HG0361590.1	Os05t0188500-01, Os05t0188500-02	Zm00001eb115650_P001, Zm00001eb115650_P002, Zm00001eb115650_P003, Zm00001eb115650_P004
OG0006986	AT5G08160.1, AT5G08160.2	HORVU.MOREX.r3.5HG0477210.1, HORVU.MOREX.r3.5HG0477210.2	Os09t0372800-01, Os09t0372800-02	Zm00001eb311400_P001, Zm00001eb311400_P002
OG0006987	AT2G47115.1	HORVU.MOREX.r3.2HG0117200.1	Os07t0658100-01	Zm00001eb110710_P001, Zm00001eb110710_P002, Zm00001eb110710_P003, Zm00001eb329660_P001, Zm00001eb329660_P002
OG0006988	AT3G21200.1		Os08t0254900-01	Zm00001eb170870_P001, Zm00001eb170870_P002, Zm00001eb170870_P003, Zm00001eb170870_P004, Zm00001eb170870_P005, Zm00001eb319280_P001
OG0006989	AT5G54160.1	HORVU.MOREX.r3.1HG0089900.1, HORVU.MOREX.r3.3HG0330120.1, HORVU.MOREX.r3.6HG0540090.1, HORVU.MOREX.r3.7HG0711890.1	Os08t0157500-01, Os08t0157500-02	Zm00001eb172420_P001
OG0006990	AT5G58490.1	HORVU.MOREX.r3.5HG0525490.1	Os03t0818200-01	Zm00001eb211960_P001, Zm00001eb211960_P002, Zm00001eb211970_P001, Zm00001eb211970_P002, Zm00001eb211970_P003
OG0006991	AT4G02610.1	HORVU.MOREX.r3.5HG0519490.1	Os03t0797000-01, Os07t0182100-01	Zm00001eb060830_P001, Zm00001eb060880_P001, Zm00001eb301540_P001, Zm00001eb301540_P002
OG0006992	AT3G01180.1		Os02t0744700-01, Os02t0744700-02, Os06t0229800-01, Os10t0437600-00	Zm00001eb222830_P001, Zm00001eb222830_P002, Zm00001eb254490_P001
OG0006993	AT5G63040.1, AT5G63040.2		Os01t0704200-01	Zm00001eb155560_P001, Zm00001eb155560_P002, Zm00001eb155560_P003, Zm00001eb155560_P004, Zm00001eb155560_P005
OG0006994	AT3G48380.1, AT3G48380.2, AT3G48380.3	HORVU.MOREX.r3.7HG0710960.1	Os12t0285500-01	Zm00001eb133430_P001, Zm00001eb133430_P002, Zm00001eb133430_P003
OG0006995	AT4G38310.1	HORVU.MOREX.r3.4HG0382670.1.CDS1, HORVU.MOREX.r3.7HG0732500.1.CDS1	Os03t0305800-02	Zm00001eb014560_P001, Zm00001eb396200_P001, Zm00001eb396240_P001, Zm00001eb396270_P001
OG0006996	AT2G04280.1, AT4G12700.1	HORVU.MOREX.r3.1HG0039670.1.CDS1	Os10t0456400-01, Os10t0456400-02	Zm00001eb046840_P001, Zm00001eb046840_P002, Zm00001eb046840_P003
OG0006997	AT3G27330.1, AT5G40720.1, AT5G40720.2, AT5G40720.3	HORVU.MOREX.r3.7HG0703730.1	Os08t0121900-01, Os08t0121900-02	Zm00001eb173440_P001
OG0006998	AT4G34320.1, AT4G34320.2	HORVU.MOREX.r3.4HG0399110.1.CDS1	Os03t0199100-01	Zm00001eb007920_P001, Zm00001eb007920_P002, Zm00001eb400890_P001, Zm00001eb400920_P001
OG0006999	AT2G17020.1, AT2G17020.2, AT2G17020.3	HORVU.MOREX.r3.4HG0409150.1	Os03t0135400-01	Zm00001eb402660_P001, Zm00001eb402660_P002, Zm00001eb402660_P003
OG0007000	AT5G40010.1	HORVU.MOREX.r3.5HG0420070.1.CDS1, HORVU.MOREX.r3.5HG0420120.1, HORVU.MOREX.r3.5HG0440170.1.CDS1	Os12t0431100-01, Os12t0639200-01	Zm00001eb033130_P001, Zm00001eb078870_P001
OG0007001	AT5G35560.1, AT5G35560.2	HORVU.MOREX.r3.6HG0620110.1	Os02t0777100-01	Zm00001eb193170_P001, Zm00001eb193170_P002, Zm00001eb193170_P003, Zm00001eb193170_P004
OG0007002	AT1G09170.1, AT1G09170.2, AT1G09170.3, AT1G09170.4, AT1G09170.5, AT1G09170.6, AT1G09170.7, AT1G09170.8
OG0007003	AT5G60690.1	HORVU.MOREX.r3.1HG0043710.1, HORVU.MOREX.r3.4HG0417970.1	Os03t0109400-02, Os10t0480200-01, Os10t0480200-02	Zm00001eb000690_P002, Zm00001eb404260_P001
OG0007004	AT3G56190.1, AT3G56190.2, AT3G56450.1	HORVU.MOREX.r3.7HG0691610.1	Os08t0282400-01	Zm00001eb049150_P001, Zm00001eb176350_P001, Zm00001eb176350_P002
OG0007005	AT4G31600.1, AT4G31600.2	HORVU.MOREX.r3.7HG0659980.1	Os06t0188100-01	Zm00001eb374350_P001, Zm00001eb374350_P002, Zm00001eb374350_P003, Zm00001eb374350_P004
OG0007006	AT2G32590.1	HORVU.MOREX.r3.3HG0264440.1, HORVU.MOREX.r3.3HG0264440.2, HORVU.MOREX.r3.3HG0264440.3	Os01t0532800-01	Zm00001eb162990_P001, Zm00001eb162990_P002, Zm00001eb162990_P003
OG0007007	AT5G25610.1	HORVU.MOREX.r3.3HG0286930.1	Os01t0733500-01, Os04t0225700-00, Os11t0170900-01	Zm00001eb154060_P001, Zm00001eb371370_P001, Zm00001eb371370_P002
OG0007008	AT3G53360.1, AT3G53360.2	HORVU.MOREX.r3.2HG0182220.1.CDS1	Os06t0506100-01	Zm00001eb426720_P001, Zm00001eb426720_P002, Zm00001eb426720_P003, Zm00001eb426720_P004
OG0007009	AT5G24120.1, AT5G24120.2, AT5G24120.3	HORVU.MOREX.r3.1HG0093280.1	Os05t0586600-01	Zm00001eb297590_P001, Zm00001eb297590_P002, Zm00001eb297590_P003
OG0007010	AT1G78280.1	HORVU.MOREX.r3.2HG0178050.1, HORVU.MOREX.r3.5HG0469230.1, HORVU.MOREX.r3.5HG0469230.2	Os03t0389900-01, Os03t0389900-02	Zm00001eb018970_P001, Zm00001eb018970_P002
OG0007011	AT4G39400.1	HORVU.MOREX.r3.3HG0285210.1.CDS1	Os01t0718300-01, Os01t0718300-02, Os01t0718300-03	Zm00001eb154730_P001, Zm00001eb154730_P002, Zm00001eb361520_P001
OG0007012	AT1G53050.1, AT1G53050.2	HORVU.MOREX.r3.3HG0244010.1	Os01t0201000-01	Zm00001eb120600_P001, Zm00001eb120600_P002, Zm00001eb338010_P001, Zm00001eb338010_P002
OG0007013	AT3G44190.1, AT3G44190.2, AT5G22140.1, AT5G22140.2	HORVU.MOREX.r3.6HG0559990.1	Os02t0150300-01	Zm00001eb207980_P002, Zm00001eb207980_P004
OG0007014	AT2G37840.1, AT2G37840.2, AT2G37840.3, AT3G53930.1, AT3G53930.2, AT3G53930.3, AT3G53930.4, AT3G53930.5
OG0007015	AT4G39690.1	HORVU.MOREX.r3.2HG0207040.1	Os04t0636600-01, Os04t0636600-02	Zm00001eb069160_P001, Zm00001eb431730_P001, Zm00001eb431730_P002, Zm00001eb431730_P003
OG0007016	AT5G19750.1	HORVU.MOREX.r3.5HG0462850.1	Os11t0131200-01, Os12t0127900-00	Zm00001eb195970_P001, Zm00001eb195970_P002, Zm00001eb195970_P003, Zm00001eb195970_P004
OG0007017	AT2G31140.1	HORVU.MOREX.r3.2HG0100860.1	Os04t0102600-01	Zm00001eb089650_P001, Zm00001eb089650_P002, Zm00001eb089650_P003, Zm00001eb418960_P001, Zm00001eb418960_P002
OG0007018	AT4G24920.1, AT5G50460.1	HORVU.MOREX.r3.7HG0741050.1, HORVU.MOREX.r3.7HG0741050.2	Os02t0178400-01, Os06t0653900-01	Zm00001eb233830_P001, Zm00001eb274950_P001
OG0007019	AT3G07320.1	HORVU.MOREX.r3.5HG0493090.1, HORVU.MOREX.r3.7HG0682940.1	Os08t0525800-00, Os09t0502200-01	Zm00001eb036160_P001, Zm00001eb317500_P001, Zm00001eb317500_P002
OG0007020	AT5G64040.1, AT5G64040.2		Os05t0242400-00, Os12t0189400-01	Zm00001eb138650_P001, Zm00001eb138650_P002, Zm00001eb409220_P001, Zm00001eb409220_P002
OG0007021	AT1G61620.1	HORVU.MOREX.r3.4HG0386940.1	Os03t0279900-01	Zm00001eb012710_P001, Zm00001eb397440_P001, Zm00001eb397450_P001, Zm00001eb397460_P001, Zm00001eb397470_P001
OG0007022	AT4G19860.1	HORVU.MOREX.r3.2HG0190630.1	Os04t0615100-01	Zm00001eb070790_P001, Zm00001eb070790_P002, Zm00001eb070790_P003, Zm00001eb070790_P004, Zm00001eb070790_P005
OG0007023	AT3G28730.1	HORVU.MOREX.r3.1HG0029280.1, HORVU.MOREX.r3.3HG0237480.1	Os01t0184900-01, Os01t0184900-02, Os05t0182600-01	Zm00001eb282920_P001, Zm00001eb337810_P001
OG0007024	AT2G47060.1, AT2G47060.2	HORVU.MOREX.r3.1HG0017750.1, HORVU.MOREX.r3.1HG0017750.2	Os05t0135800-01	Zm00001eb354620_P002, Zm00001eb417380_P001, Zm00001eb417380_P002
OG0007025	AT1G03530.1	HORVU.MOREX.r3.1HG0067270.1, HORVU.MOREX.r3.6HG0594100.1	Os05t0502800-01	Zm00001eb092920_P001, Zm00001eb137250_P001, Zm00001eb137260_P001, Zm00001eb292050_P001
OG0007026	AT4G21580.1, AT4G21580.2, AT4G21580.3	HORVU.MOREX.r3.6HG0627080.1, HORVU.MOREX.r3.6HG0627090.1	Os02t0805600-01, Os02t0805600-02	Zm00001eb258260_P001
OG0007027	AT1G78910.1, AT1G78910.2	HORVU.MOREX.r3.7HG0681690.1	Os08t0520100-01, Os08t0520100-02	Zm00001eb174620_P001, Zm00001eb174620_P002, Zm00001eb174620_P003
OG0007028	AT4G05200.1, AT4G05200.2	HORVU.MOREX.r3.1HG0075260.1, HORVU.MOREX.r3.1HG0089010.1, HORVU.MOREX.r3.3HG0322270.1	Os05t0493100-01	Zm00001eb291380_P001, Zm00001eb291400_P001
OG0007029	AT3G20010.1, AT3G20010.2, AT3G20010.3, AT3G20010.4, AT3G20010.5, AT3G20010.6, AT3G20010.7, AT3G20010.8
OG0007030	AT2G20180.1, AT2G20180.2, AT2G20180.3, AT2G20180.4, AT2G20180.5, AT2G20180.6, AT2G20180.7, AT2G20180.8
OG0007031	AT3G57050.1, AT3G57050.2, AT3G57050.4, AT3G57050.5	HORVU.MOREX.r3.7HG0657400.1	Os06t0175800-01, Os06t0176900-00	Zm00001eb375190_P001
OG0007032	AT2G33735.1, AT2G33735.2	HORVU.MOREX.r3.2HG0144020.1, HORVU.MOREX.r3.6HG0616590.1	Os02t0760000-00	Zm00001eb255580_P001, Zm00001eb255580_P002, Zm00001eb255580_P003
OG0007033	AT2G21790.1	HORVU.MOREX.r3.6HG0626930.1, HORVU.MOREX.r3.7HG0656360.1	Os02t0804900-01, Os06t0168600-01	Zm00001eb271680_P001, Zm00001eb271680_P002, Zm00001eb375490_P001
OG0007034	AT5G65540.1	HORVU.MOREX.r3.5HG0520890.1	Os03t0802300-01, Os03t0802300-02, Os03t0802300-03	Zm00001eb061260_P001, Zm00001eb061260_P002, Zm00001eb061260_P003
OG0007035	AT3G49490.1	HORVU.MOREX.r3.7HG0698990.1	Os08t0157800-01	Zm00001eb415740_P001, Zm00001eb415740_P002, Zm00001eb415740_P003, Zm00001eb415740_P004, Zm00001eb415740_P005
OG0007036	AT4G20330.1	HORVU.MOREX.r3.4HG0404490.1, HORVU.MOREX.r3.6HG0603490.1, HORVU.MOREX.r3.6HG0603490.2	Os10t0397200-01, Os10t0397200-02	Zm00001eb071210_P001, Zm00001eb071210_P002
OG0007037	AT4G21065.1, AT4G21065.2	HORVU.MOREX.r3.2HG0153360.1.CDS1		Zm00001eb117600_P001, Zm00001eb117600_P002, Zm00001eb117600_P003, Zm00001eb117600_P004, Zm00001eb117600_P005
OG0007038	AT1G27950.1	HORVU.MOREX.r3.7HG0684200.1	Os08t0532800-02, Os08t0532800-03	Zm00001eb036750_P001, Zm00001eb036750_P002, Zm00001eb175270_P001, Zm00001eb175270_P002
OG0007039	AT1G51510.1	HORVU.MOREX.r3.1HG0018730.1	Os05t0140500-01, Os05t0140500-02	Zm00001eb354470_P001, Zm00001eb354470_P002, Zm00001eb354470_P003, Zm00001eb417640_P001
OG0007040	AT5G05510.1	HORVU.MOREX.r3.5HG0463310.1	Os11t0128700-00, Os12t0125300-01	Zm00001eb405420_P001, Zm00001eb405420_P002, Zm00001eb405420_P003, Zm00001eb405420_P004
OG0007041	AT5G09380.1, AT5G09380.2, AT5G09380.3	HORVU.MOREX.r3.1HG0023940.1, HORVU.MOREX.r3.4HG0341300.1	Os04t0394500-00	Zm00001eb085100_P001, Zm00001eb085100_P002
OG0007042	AT4G15420.1, AT4G15420.2	HORVU.MOREX.r3.3HG0263430.1, HORVU.MOREX.r3.3HG0263430.2	Os01t0534800-01, Os01t0534800-02	Zm00001eb341970_P001, Zm00001eb341970_P002
OG0007043	AT3G23890.1, AT3G23890.2	HORVU.MOREX.r3.6HG0606460.1	Os01t0234200-00, Os02t0699700-01	Zm00001eb188030_P001, Zm00001eb190460_P001, Zm00001eb251620_P001
OG0007044	AT5G62310.1	HORVU.MOREX.r3.5HG0425520.1	Os12t0621500-01	Zm00001eb134490_P001, Zm00001eb134490_P002, Zm00001eb134490_P003, Zm00001eb134490_P004, Zm00001eb134490_P005
OG0007045	AT5G14760.1	HORVU.MOREX.r3.6HG0555040.1	Os02t0134400-01	Zm00001eb063820_P001, Zm00001eb231540_P001, Zm00001eb231540_P002, Zm00001eb231540_P003, Zm00001eb231540_P004
OG0007046	AT1G43980.1	HORVU.MOREX.r3.1HG0063860.1.CDS1	Os03t0435200-01, Os11t0357094-00	Zm00001eb280270_P001, Zm00001eb280270_P002, Zm00001eb280270_P003, Zm00001eb280270_P004
OG0007047	AT4G38630.1	HORVU.MOREX.r3.4HG0392700.1, HORVU.MOREX.r3.4HG0392700.2	Os03t0243300-01	Zm00001eb010400_P001, Zm00001eb398860_P001, Zm00001eb398860_P002, Zm00001eb398860_P003
OG0007048	AT4G23440.1, AT4G23440.2	HORVU.MOREX.r3.3HG0290730.1.CDS1, HORVU.MOREX.r3.3HG0290730.2.CDS2	Os01t0760400-01	Zm00001eb202940_P001, Zm00001eb202940_P002, Zm00001eb202940_P003
OG0007049	AT4G31300.1, AT4G31300.3	HORVU.MOREX.r3.1HG0091010.1, HORVU.MOREX.r3.7HG0648080.1	Os02t0770000-01, Os02t0770000-02, Os06t0139900-01	Zm00001eb377530_P001
OG0007050	AT5G46280.2, AT5G46280.3, AT5G46280.4	HORVU.MOREX.r3.1HG0071300.1	Os05t0476200-01, Os05t0476200-02	Zm00001eb290510_P001, Zm00001eb351990_P001
OG0007051	AT1G21070.1	HORVU.MOREX.r3.2HG0131330.1	Os07t0581000-01, Os07t0581000-02	Zm00001eb107700_P001, Zm00001eb325570_P001, Zm00001eb325570_P002, Zm00001eb325570_P004
OG0007052	AT1G10840.1	HORVU.MOREX.r3.2HG0161130.1, HORVU.MOREX.r3.2HG0161130.2	Os04t0376500-01, Os04t0376500-02	Zm00001eb420740_P002, Zm00001eb420800_P001, Zm00001eb420800_P002
OG0007053	AT5G42090.1	HORVU.MOREX.r3.7HG0644350.1.CDS1	Os06t0132100-01, Os06t0132100-03	Zm00001eb269770_P001, Zm00001eb269770_P002, Zm00001eb378170_P001, Zm00001eb378180_P001
OG0007054	AT2G43650.1	HORVU.MOREX.r3.7HG0722670.1	Os01t0104800-01, Os01t0104800-02	Zm00001eb034060_P001, Zm00001eb034060_P002, Zm00001eb034060_P003, Zm00001eb034060_P004
OG0007055	AT5G03070.1	HORVU.MOREX.r3.3HG0242800.1, HORVU.MOREX.r3.3HG0242800.2, HORVU.MOREX.r3.3HG0242800.3	Os01t0158000-01, Os01t0158000-02	Zm00001eb336070_P001, Zm00001eb336070_P002
OG0007056	AT1G18335.1, AT1G18335.2, AT1G18335.3	HORVU.MOREX.r3.6HG0618580.1	Os02t0772300-01, Os05t0387800-01	Zm00001eb256360_P001, Zm00001eb256360_P002
OG0007057	AT5G47820.1, AT5G47820.2	HORVU.MOREX.r3.5HG0468240.1	Os09t0114500-01, Os09t0114500-02, Os09t0114500-03	Zm00001eb307070_P001, Zm00001eb307070_P003
OG0007058	AT5G01220.1	HORVU.MOREX.r3.3HG0228020.1	Os01t0142300-01, Os01t0142300-02, Os01t0142300-03	Zm00001eb335670_P001, Zm00001eb335670_P002, Zm00001eb335670_P003
OG0007059	AT2G01350.1, AT2G01350.2, AT2G01350.3, AT2G01350.4	HORVU.MOREX.r3.5HG0504380.1, HORVU.MOREX.r3.5HG0504380.2	Os09t0553600-01	Zm00001eb104420_P001
OG0007060	AT5G11700.1, AT5G11700.2	HORVU.MOREX.r3.1HG0029510.1, HORVU.MOREX.r3.3HG0237000.1	Os01t0187400-01	Zm00001eb121520_P001, Zm00001eb283610_P004, Zm00001eb337240_P001
OG0007061	AT1G66900.1	HORVU.MOREX.r3.3HG0281240.1	Os01t0689800-01	Zm00001eb156260_P001, Zm00001eb156260_P002, Zm00001eb360610_P001, Zm00001eb360610_P002, Zm00001eb360610_P003
OG0007062	AT4G33625.1, AT4G33625.2, AT4G33625.3	HORVU.MOREX.r3.2HG0155700.1	Os07t0118300-01	Zm00001eb118020_P001, Zm00001eb118020_P002, Zm00001eb298970_P001
OG0007063	AT3G03380.1, AT3G03380.2	HORVU.MOREX.r3.6HG0608920.1, HORVU.MOREX.r3.6HG0608920.2	Os02t0712000-01	Zm00001eb252510_P001, Zm00001eb252510_P002, Zm00001eb252510_P003
OG0007064	AT2G03690.1	HORVU.MOREX.r3.2HG0210940.1, HORVU.MOREX.r3.2HG0210940.2	Os04t0674200-01, Os05t0188800-00	Zm00001eb433530_P001, Zm00001eb433530_P002, Zm00001eb433530_P003
OG0007065	AT2G01110.1	HORVU.MOREX.r3.3HG0261530.1	Os01t0501700-01	Zm00001eb009240_P001, Zm00001eb009240_P002, Zm00001eb009240_P003, Zm00001eb399680_P001, Zm00001eb399680_P002
OG0007066	AT5G09390.1, AT5G09390.2	HORVU.MOREX.r3.5HG0477140.1	Os09t0372400-01, Os09t0372400-02	Zm00001eb311320_P001, Zm00001eb311320_P002, Zm00001eb311320_P003
OG0007067	AT5G43960.1, AT5G43960.2	HORVU.MOREX.r3.7HG0691650.1	Os02t0131700-00	Zm00001eb326230_P001, Zm00001eb326230_P002, Zm00001eb326230_P003, Zm00001eb326230_P004
OG0007068	AT5G11980.1, AT5G11980.2	HORVU.MOREX.r3.5HG0445980.1	Os12t0538300-01	Zm00001eb006920_P002, Zm00001eb401360_P001, Zm00001eb401360_P002, Zm00001eb401360_P003
OG0007069	AT4G00420.1, AT4G00420.2, AT4G00420.3, AT4G00420.4, AT4G00420.5	HORVU.MOREX.r3.5HG0484200.1	Os09t0416500-01	Zm00001eb312740_P001
OG0007070	AT5G60100.1, AT5G60100.2, AT5G60100.3, AT5G60100.4, AT5G60100.5, AT5G60100.6, AT5G60100.7		Os07t0695100-02
OG0007071	AT4G21445.1	HORVU.MOREX.r3.2HG0207420.1	Os04t0635700-01	Zm00001eb413340_P001, Zm00001eb413340_P002, Zm00001eb413340_P003, Zm00001eb413340_P004, Zm00001eb413340_P005
OG0007072	AT2G28130.1	HORVU.MOREX.r3.3HG0250620.1	Os01t0241100-01	Zm00001eb118850_P001, Zm00001eb118850_P002, Zm00001eb118850_P003, Zm00001eb118850_P004, Zm00001eb118850_P005
OG0007073	AT3G44600.1	HORVU.MOREX.r3.7HG0688880.1	Os08t0557500-02	Zm00001eb176200_P001, Zm00001eb176200_P002, Zm00001eb176200_P003, Zm00001eb176200_P004, Zm00001eb176200_P005
OG0007074	AT1G15520.2	HORVU.MOREX.r3.3HG0330050.1, HORVU.MOREX.r3.4HG0409120.1, HORVU.MOREX.r3.7HG0686670.1	Os08t0544400-01	Zm00001eb037470_P001, Zm00001eb198490_P001, Zm00001eb308790_P001
OG0007075	AT4G24050.1, AT4G24050.2	HORVU.MOREX.r3.4HG0414000.1, HORVU.MOREX.r3.4HG0414030.1, HORVU.MOREX.r3.4HG0414100.1	Os03t0115700-01	Zm00001eb001060_P001, Zm00001eb001060_P002
OG0007076	AT5G17070.1, AT5G17070.2	HORVU.MOREX.r3.7HG0674350.1	Os06t0300700-01	Zm00001eb381130_P001, Zm00001eb381130_P002, Zm00001eb381130_P003, Zm00001eb381130_P004
OG0007077	AT1G04560.1	HORVU.MOREX.r3.5HG0537640.1.CDS1, HORVU.MOREX.r3.5HG0537650.1.CDS1, HORVU.MOREX.r3.5HG0537660.1.CDS1, HORVU.MOREX.r3.5HG0537670.1.CDS1	Os05t0381400-01, Os07t0422100-01	Zm00001eb306010_P001
OG0007078	AT3G59630.1, AT3G59630.2, AT3G59630.3	HORVU.MOREX.r3.4HG0343180.1, HORVU.MOREX.r3.4HG0343180.2	Os11t0265600-00	Zm00001eb064030_P001, Zm00001eb064030_P002
OG0007079	AT5G46880.1, AT5G46880.2, AT5G46880.3	HORVU.MOREX.r3.1HG0053250.1	Os10t0575600-01	Zm00001eb024680_P001, Zm00001eb024680_P002, Zm00001eb024680_P003
OG0007080	AT1G51590.1, AT1G51590.2	HORVU.MOREX.r3.2HG0192630.1, HORVU.MOREX.r3.2HG0192630.2	Os04t0606400-01, Os04t0606400-02	Zm00001eb071480_P002, Zm00001eb430470_P003
OG0007081	AT4G21570.1	HORVU.MOREX.r3.2HG0142850.1, HORVU.MOREX.r3.2HG0179580.1	Os07t0506000-01, Os07t0506000-02	Zm00001eb322290_P001, Zm00001eb322290_P002, Zm00001eb322290_P003
OG0007082	AT2G03510.1	HORVU.MOREX.r3.4HG0370380.1	Os03t0421400-01, Os03t0421400-02	Zm00001eb020150_P001, Zm00001eb393170_P001, Zm00001eb393170_P002, Zm00001eb393170_P003
OG0007083	AT3G63060.1	HORVU.MOREX.r3.1HG0069240.1.CDS1, HORVU.MOREX.r3.3HG0295280.1.CDS1	Os01t0802600-00, Os05t0494600-01	Zm00001eb150610_P001, Zm00001eb291540_P001, Zm00001eb352370_P001
OG0007084	AT2G38000.1	HORVU.MOREX.r3.2HG0118230.1	Os05t0316200-01, Os05t0316200-02, Os05t0316200-03	Zm00001eb169630_P001, Zm00001eb169630_P002, Zm00001eb169630_P003
OG0007085	AT2G29390.2, AT2G29390.3	HORVU.MOREX.r3.4HG0357360.1	Os07t0101500-01, Os11t0707600-01, Os11t0707600-02	Zm00001eb164330_P001, Zm00001eb362010_P004
OG0007086	AT5G24750.1	HORVU.MOREX.r3.6HG0578720.1	Os02t0210800-01	Zm00001eb240350_P001, Zm00001eb240350_P002, Zm00001eb240350_P003, Zm00001eb240350_P004, Zm00001eb240350_P005
OG0007087	AT5G13290.1, AT5G13290.2, AT5G13290.3	HORVU.MOREX.r3.3HG0312290.1	Os01t0927500-01, Os01t0927500-02	Zm00001eb142560_P001, Zm00001eb142560_P002
OG0007088	AT1G07120.1, AT1G07120.2		Os03t0294100-00	Zm00001eb013540_P001, Zm00001eb013540_P002, Zm00001eb396920_P001, Zm00001eb396920_P002, Zm00001eb396920_P003
OG0007089	AT5G12920.1, AT5G12920.2, AT5G12920.3, AT5G12920.4, AT5G12920.5, AT5G12920.6, AT5G12920.7, AT5G12920.8
OG0007090	AT5G63930.1, AT5G63930.2	HORVU.MOREX.r3.2HG0180110.1	Os04t0506100-01	Zm00001eb077980_P001, Zm00001eb077980_P002, Zm00001eb077980_P003, Zm00001eb077980_P004
OG0007091	AT3G57150.1	HORVU.MOREX.r3.2HG0121300.1.CDS1, HORVU.MOREX.r3.2HG0121320.1.CDS1	Os03t0370500-02, Os07t0636000-01	Zm00001eb127780_P001, Zm00001eb328640_P001, Zm00001eb333520_P001
OG0007092	AT4G11600.1	HORVU.MOREX.r3.2HG0188850.1	Os04t0556300-01, Os04t0556300-02	Zm00001eb074350_P001, Zm00001eb186820_P004, Zm00001eb429430_P001, Zm00001eb429430_P002
OG0007093	AT4G29540.1, AT4G29540.2, AT4G29540.3, AT4G29540.4	HORVU.MOREX.r3.3HG0285740.1, HORVU.MOREX.r3.3HG0285740.2	Os01t0722100-01	Zm00001eb361670_P001
OG0007094	AT4G34480.1, AT4G34480.3	HORVU.MOREX.r3.4HG0333780.1	Os03t0669300-01, Os03t0669300-02, Os03t0669300-03	Zm00001eb217630_P001, Zm00001eb217630_P002
OG0007095	AT3G05250.1, AT3G05250.2, AT3G05250.3	HORVU.MOREX.r3.5HG0523040.1	Os03t0809800-01	Zm00001eb079450_P001, Zm00001eb212380_P001, Zm00001eb212380_P002
OG0007096	AT3G55760.1, AT3G55760.2, AT3G55760.3	HORVU.MOREX.r3.4HG0370520.1	Os11t0586300-01, Os11t0586300-02	Zm00001eb200610_P001, Zm00001eb200610_P002
OG0007097	AT4G24290.1, AT4G24290.2, AT4G24290.3	HORVU.MOREX.r3.3HG0325580.1	Os01t0958700-01, Os07t0166100-01	Zm00001eb267380_P001, Zm00001eb362610_P001
OG0007098	AT4G00026.1	HORVU.MOREX.r3.2HG0138630.1, HORVU.MOREX.r3.4HG0391220.1	Os03t0253800-01, Os03t0253800-02, Os03t0253800-03	Zm00001eb010980_P001, Zm00001eb010980_P002
OG0007099	AT1G26355.1	HORVU.MOREX.r3.2HG0127050.1	Os03t0417800-01, Os03t0417800-02	Zm00001eb020110_P001, Zm00001eb020110_P002, Zm00001eb393120_P001, Zm00001eb393120_P002
OG0007100	AT5G27710.1, AT5G27710.2	HORVU.MOREX.r3.2HG0113590.1	Os07t0673000-01	Zm00001eb111280_P001, Zm00001eb111280_P002, Zm00001eb111280_P003, Zm00001eb111280_P004
OG0007101	AT5G24600.1, AT5G24600.2	HORVU.MOREX.r3.2HG0190790.1.CDS1, HORVU.MOREX.r3.7HG0700370.1	Os02t0292800-01, Os08t0153900-01	Zm00001eb172710_P001, Zm00001eb416170_P001
OG0007102	AT1G10760.1, AT1G10760.2, AT1G10760.3	HORVU.MOREX.r3.1HG0082860.1, HORVU.MOREX.r3.7HG0677380.1	Os06t0498400-01, Os06t0498400-02	Zm00001eb278140_P001
OG0007103	AT5G26742.1, AT5G26742.2	HORVU.MOREX.r3.5HG0528270.1	Os03t0827700-01, Os03t0827700-02	Zm00001eb063300_P001, Zm00001eb063300_P002, Zm00001eb211400_P001
OG0007104	AT2G31580.1, AT2G31580.2, AT2G31580.3, AT2G31580.4, AT2G31580.5, AT2G32320.1, AT2G32320.2, AT2G32320.3
OG0007105	AT5G44200.1, AT5G44200.2		Os02t0612300-01	Zm00001eb184540_P001, Zm00001eb184540_P002, Zm00001eb184540_P003, Zm00001eb246940_P001, Zm00001eb246940_P002
OG0007106	AT4G33467.1, AT4G33467.2	HORVU.MOREX.r3.3HG0291420.1, HORVU.MOREX.r3.4HG0346230.1, HORVU.MOREX.r3.4HG0346270.1	Os12t0187800-00	Zm00001eb138530_P001, Zm00001eb409100_P001
OG0007107	AT3G18860.1, AT3G18860.2	HORVU.MOREX.r3.2HG0154580.1	Os07t0123700-00	Zm00001eb299230_P001, Zm00001eb299230_P003, Zm00001eb299230_P004, Zm00001eb299230_P005
OG0007108	AT1G77300.1, AT1G77300.2	HORVU.MOREX.r3.2HG0096180.1	Os02t0554000-01, Os02t0554000-02	Zm00001eb243610_P001, Zm00001eb243610_P002, Zm00001eb243610_P003
OG0007109	AT2G17520.1	HORVU.MOREX.r3.6HG0627300.1	Os07t0471000-01	Zm00001eb104810_P001, Zm00001eb104810_P002, Zm00001eb104810_P003, Zm00001eb320100_P001, Zm00001eb320100_P002
OG0007110	AT3G12100.1, AT3G12100.2	HORVU.MOREX.r3.6HG0634070.1	Os02t0832700-01, Os02t0832700-02	Zm00001eb190540_P001, Zm00001eb190540_P002, Zm00001eb190540_P003
OG0007111	AT1G75100.1	HORVU.MOREX.r3.4HG0399320.1, HORVU.MOREX.r3.4HG0399320.2	Os03t0198300-01, Os03t0198300-02	Zm00001eb400990_P001, Zm00001eb400990_P002, Zm00001eb400990_P003
OG0007112	AT4G11160.1, AT4G11160.2, AT4G11160.3	HORVU.MOREX.r3.1HG0078010.1	Os09t0515500-01	Zm00001eb081790_P001, Zm00001eb081790_P002, Zm00001eb081790_P003
OG0007113	AT4G23030.1	HORVU.MOREX.r3.2HG0187050.1.CDS1, HORVU.MOREX.r3.6HG0603530.1.CDS1	Os02t0676400-00, Os04t0571600-01	Zm00001eb073590_P001, Zm00001eb250520_P001, Zm00001eb428630_P001
OG0007114	AT3G23280.1, AT3G23280.2, AT4G14365.1	HORVU.MOREX.r3.1HG0019920.1	Os07t0446100-01, Os07t0446100-02	Zm00001eb306280_P001, Zm00001eb306280_P002
OG0007115	AT3G47990.1, AT3G47990.2, AT3G47990.3, AT3G47990.4, AT3G47990.5	HORVU.MOREX.r3.1HG0000050.1	Os05t0145000-01	Zm00001eb162790_P001
OG0007116	AT1G78060.1	HORVU.MOREX.r3.4HG0334420.1, HORVU.MOREX.r3.6HG0614470.1, HORVU.MOREX.r3.6HG0614470.2, HORVU.MOREX.r3.6HG0614470.3	Os02t0752200-01	Zm00001eb255140_P001, Zm00001eb255140_P002
OG0007117	AT5G11840.1, AT5G11840.2, AT5G11840.3, AT5G11840.4	HORVU.MOREX.r3.1HG0080630.1	Os05t0539900-01	Zm00001eb342330_P001, Zm00001eb342330_P002
OG0007118	AT3G55030.1	HORVU.MOREX.r3.4HG0386020.1	Os03t0283600-01, Os03t0283600-02	Zm00001eb012980_P001, Zm00001eb012980_P003, Zm00001eb012980_P005, Zm00001eb397260_P001
OG0007119	AT5G07480.1, AT5G07480.2	HORVU.MOREX.r3.2HG0200050.1, HORVU.MOREX.r3.2HG0208390.1	Os04t0667200-01, Os04t0667400-01	Zm00001eb067040_P001, Zm00001eb067060_P001
OG0007120	AT4G38360.2	HORVU.MOREX.r3.7HG0751630.1	Os06t0726600-02, Os06t0726600-03	Zm00001eb228540_P001, Zm00001eb228540_P002, Zm00001eb272020_P001, Zm00001eb272020_P002
OG0007121	AT3G01435.1, AT3G01435.2, AT3G01435.3, AT3G01435.4		Os02t0189100-01	Zm00001eb004040_P001, Zm00001eb206370_P001, Zm00001eb234830_P001
OG0007122	AT5G14720.1, AT5G14720.2	HORVU.MOREX.r3.7HG0676820.1, HORVU.MOREX.r3.7HG0676820.2	Os06t0486400-01	Zm00001eb382260_P001, Zm00001eb382260_P002, Zm00001eb382260_P003
OG0007123	AT5G42740.1, AT5G42740.2, AT5G42740.3	HORVU.MOREX.r3.1HG0007200.1, HORVU.MOREX.r3.1HG0007200.2	Os03t0776000-01, Os06t0256500-01	Zm00001eb059230_P001
OG0007124	AT1G71350.1	HORVU.MOREX.r3.3HG0232810.1	Os02t0557600-01	Zm00001eb084470_P001, Zm00001eb243900_P001, Zm00001eb243900_P002, Zm00001eb243900_P003, Zm00001eb243900_P004
OG0007125	AT5G25070.1	HORVU.MOREX.r3.7HG0680990.1		Zm00001eb035390_P001, Zm00001eb035390_P002, Zm00001eb035390_P003, Zm00001eb035390_P004, Zm00001eb174530_P001, Zm00001eb174530_P002
OG0007126	AT5G01160.1, AT5G01160.2	HORVU.MOREX.r3.1HG0045980.1	Os10t0494500-01	Zm00001eb044800_P001, Zm00001eb044800_P002, Zm00001eb221140_P001, Zm00001eb221140_P002
OG0007127	AT1G68930.1, AT1G68930.2	HORVU.MOREX.r3.6HG0542120.1.CDS1, HORVU.MOREX.r3.6HG0542140.1.CDS1	Os02t0106300-01	Zm00001eb254360_P001, Zm00001eb254360_P002, Zm00001eb254360_P003
OG0007128	AT1G70570.1, AT1G70570.2	HORVU.MOREX.r3.6HG0553870.1, HORVU.MOREX.r3.6HG0553870.2	Os02t0131200-01	Zm00001eb209010_P001, Zm00001eb231230_P001, Zm00001eb231230_P002
OG0007129	AT3G49142.1	HORVU.MOREX.r3.4HG0392890.1.CDS1	Os03t0241800-00	Zm00001eb010330_P001, Zm00001eb010330_P002, Zm00001eb010330_P003, Zm00001eb010330_P004, Zm00001eb010330_P005
OG0007130	AT3G08740.1	HORVU.MOREX.r3.4HG0352600.1, HORVU.MOREX.r3.4HG0352600.2	Os11t0116400-01, Os12t0115900-01	Zm00001eb406060_P001, Zm00001eb406060_P002, Zm00001eb406060_P003
OG0007131	AT3G51120.1			Zm00001eb075610_P001, Zm00001eb075620_P001, Zm00001eb152970_P001, Zm00001eb305350_P001, Zm00001eb371050_P001, Zm00001eb371050_P002, Zm00001eb371050_P003
OG0007132	AT3G27740.1	HORVU.MOREX.r3.5HG0466780.1	Os02t0708100-01, Os02t0708100-02	Zm00001eb252240_P001, Zm00001eb252240_P002, Zm00001eb252240_P003, Zm00001eb252240_P005
OG0007133	AT5G40480.1	HORVU.MOREX.r3.5HG0507460.1	Os09t0565500-01	Zm00001eb096130_P001, Zm00001eb096130_P002, Zm00001eb096130_P003, Zm00001eb096130_P004, Zm00001eb096130_P005
OG0007134	AT5G41040.1, AT5G41040.2	HORVU.MOREX.r3.2HG0130240.1, HORVU.MOREX.r3.2HG0130270.1	Os11t0507200-00	Zm00001eb146710_P001, Zm00001eb146710_P002, Zm00001eb366700_P001
OG0007135	AT5G42680.1, AT5G42680.2	HORVU.MOREX.r3.4HG0343520.1.CDS1, HORVU.MOREX.r3.5HG0487490.1.CDS1	Os08t0476600-00, Os09t0463600-02	Zm00001eb038240_P001, Zm00001eb315310_P001
OG0007136	AT2G40430.1, AT2G40430.2, AT2G40430.3	HORVU.MOREX.r3.1HG0019380.1	Os05t0144200-01	Zm00001eb417890_P001, Zm00001eb417890_P002, Zm00001eb417890_P003
OG0007137	AT4G08690.1, AT4G08690.2, AT4G08690.3	HORVU.MOREX.r3.6HG0614480.1	Os02t0752000-01, Os02t0752000-02	Zm00001eb194240_P001, Zm00001eb194240_P002
OG0007138	AT3G13235.1, AT3G13235.2, AT3G13235.3	HORVU.MOREX.r3.6HG0572580.1	Os02t0198600-01, Os02t0198600-02	Zm00001eb205890_P003, Zm00001eb205890_P004
OG0007139	AT1G08390.1, AT1G08390.2	HORVU.MOREX.r3.2HG0134100.1, HORVU.MOREX.r3.4HG0334590.1	Os03t0684300-01	Zm00001eb053200_P001, Zm00001eb053200_P002, Zm00001eb053200_P003
OG0007140	AT4G18593.1, AT4G18593.2	HORVU.MOREX.r3.2HG0180850.1	Os02t0251700-01	Zm00001eb204320_P001, Zm00001eb204320_P002, Zm00001eb204320_P003, Zm00001eb204400_P001
OG0007141	AT1G03100.1	HORVU.MOREX.r3.4HG0415250.1.CDS1	Os10t0422566-01	Zm00001eb222930_P001, Zm00001eb222930_P002, Zm00001eb222930_P003, Zm00001eb222930_P004, Zm00001eb222930_P005
OG0007142	AT1G51560.1	HORVU.MOREX.r3.7HG0682130.1	Os02t0148400-01, Os02t0148400-02, Os08t0517500-01	Zm00001eb035800_P001, Zm00001eb035800_P002, Zm00001eb035800_P003
OG0007143	AT1G18270.1, AT1G18270.2, AT1G18270.3, AT1G18270.4	HORVU.MOREX.r3.7HG0670200.1	Os06t0258900-01, Os06t0258900-02	Zm00001eb280650_P001
OG0007144	AT4G37270.1	HORVU.MOREX.r3.5HG0484850.1, HORVU.MOREX.r3.7HG0730400.1	Os06t0690700-01, Os06t0690700-02	Zm00001eb226120_P001, Zm00001eb226120_P002, Zm00001eb226120_P003
OG0007145	AT1G08860.1	HORVU.MOREX.r3.1HG0059820.1, HORVU.MOREX.r3.1HG0059820.2, HORVU.MOREX.r3.6HG0547660.1	Os05t0373300-01	Zm00001eb285200_P001, Zm00001eb285200_P002, Zm00001eb285200_P003
OG0007146	AT1G71840.1	HORVU.MOREX.r3.2HG0116380.1, HORVU.MOREX.r3.3HG0230460.1	Os03t0685600-01	Zm00001eb139680_P001, Zm00001eb139680_P002, Zm00001eb362180_P001, Zm00001eb362180_P002
OG0007147	AT5G22470.1	HORVU.MOREX.r3.1HG0078590.1, HORVU.MOREX.r3.1HG0078590.2, HORVU.MOREX.r3.5HG0454870.1	Os02t0530600-01, Os02t0530600-02	Zm00001eb242720_P001, Zm00001eb242720_P002
OG0007148	AT1G63610.1, AT1G63610.2, AT1G63610.3	HORVU.MOREX.r3.6HG0634260.1	Os02t0833400-01, Os02t0833400-02, Os02t0833400-03	Zm00001eb190500_P001
OG0007149	AT3G63090.1	HORVU.MOREX.r3.2HG0179480.1.CDS1	Os01t0293200-01	Zm00001eb066600_P001, Zm00001eb066600_P002, Zm00001eb066600_P003, Zm00001eb066600_P004, Zm00001eb066600_P005
OG0007150	AT2G39780.1, AT2G39780.2	HORVU.MOREX.r3.3HG0305810.1	Os01t0897200-01, Os01t0897200-02, Os01t0897200-04	Zm00001eb144680_P001, Zm00001eb144680_P002
OG0007151	AT4G27680.1	HORVU.MOREX.r3.7HG0721570.1, HORVU.MOREX.r3.7HG0721570.2	Os06t0714500-01	Zm00001eb227980_P002, Zm00001eb227980_P003, Zm00001eb272360_P001, Zm00001eb272360_P003
OG0007152	AT5G08250.1, AT5G08250.2		Os10t0486100-00	Zm00001eb045340_P001, Zm00001eb045340_P002, Zm00001eb045340_P003, Zm00001eb221280_P002, Zm00001eb221280_P003
OG0007153	AT5G22010.1, AT5G22010.2	HORVU.MOREX.r3.7HG0721820.1	Os11t0572100-01, Os11t0572100-02, Os11t0572100-03, Os11t0572100-04	Zm00001eb114240_P001
OG0007154	AT3G21215.1, AT3G21215.2, AT3G21215.3, AT3G21215.4	HORVU.MOREX.r3.7HG0696340.1		Zm00001eb170900_P001, Zm00001eb170900_P002, Zm00001eb170900_P003
OG0007155	AT4G20980.1, AT4G20980.2, AT4G20980.3, AT4G20980.4	HORVU.MOREX.r3.1HG0089160.1.CDS1	Os05t0566500-01, Os05t0566500-02	Zm00001eb296070_P001
OG0007156	AT4G34730.1, AT4G34730.2, AT4G34730.3	HORVU.MOREX.r3.7HG0647380.1, HORVU.MOREX.r3.7HG0647380.2	Os06t0137600-01, Os06t0137600-02	Zm00001eb377790_P001
OG0007157	AT5G45310.1, AT5G45310.2	HORVU.MOREX.r3.1HG0022730.1, HORVU.MOREX.r3.3HG0324410.1	Os01t0962100-01, Os04t0480050-00	Zm00001eb140380_P001, Zm00001eb140380_P002
OG0007158	AT1G67800.1, AT1G67800.2, AT1G67800.3, AT1G67800.4, AT1G67800.5, AT1G67800.6	HORVU.MOREX.r3.7HG0677600.1	Os08t0494300-01
OG0007159	AT3G54250.1, AT3G54250.2	HORVU.MOREX.r3.3HG0326430.1, HORVU.MOREX.r3.5HG0519810.1	Os02t0109100-01	Zm00001eb056620_P002, Zm00001eb257840_P001, Zm00001eb257840_P002
OG0007160	AT3G03610.1, AT3G03610.2, AT3G03610.3, AT3G03610.4	HORVU.MOREX.r3.4HG0380190.1	Os03t0322800-01, Os03t0322800-02	Zm00001eb015380_P002
OG0007161	AT2G15695.1	HORVU.MOREX.r3.7HG0663870.1	Os06t0213400-01	Zm00001eb279160_P001, Zm00001eb279160_P002, Zm00001eb279160_P003, Zm00001eb373180_P001, Zm00001eb373180_P002
OG0007162	AT1G78230.1	HORVU.MOREX.r3.5HG0525860.1, HORVU.MOREX.r3.5HG0525860.2	Os03t0190300-00, Os10t0376200-01	Zm00001eb027820_P001, Zm00001eb027820_P002, Zm00001eb027820_P003
OG0007163	AT2G30390.1	HORVU.MOREX.r3.1HG0033390.1, HORVU.MOREX.r3.1HG0033390.2, HORVU.MOREX.r3.1HG0033390.3, HORVU.MOREX.r3.1HG0033390.4, HORVU.MOREX.r3.1HG0033390.5	Os05t0361200-01	Zm00001eb244110_P001
OG0007164	AT4G10930.1, AT4G10930.2	HORVU.MOREX.r3.3HG0285480.1	Os12t0209700-01	Zm00001eb209080_P001, Zm00001eb209080_P002, Zm00001eb209080_P003, Zm00001eb209080_P004
OG0007165	AT4G39670.1	HORVU.MOREX.r3.4HG0337040.1	Os03t0710700-00	Zm00001eb054800_P001, Zm00001eb054800_P002, Zm00001eb216430_P001, Zm00001eb216430_P002, Zm00001eb216430_P003
OG0007166	AT5G59560.1, AT5G59560.2	HORVU.MOREX.r3.1HG0011170.1.CDS1	Os02t0484390-00, Os05t0118000-01	Zm00001eb188200_P001, Zm00001eb188200_P002, Zm00001eb188200_P003
OG0007167	AT5G45800.1, AT5G45800.2	HORVU.MOREX.r3.7HG0719210.1	Os02t0241100-01, Os06t0544100-01	Zm00001eb204660_P001, Zm00001eb383780_P001, Zm00001eb383780_P002
OG0007168	AT1G18070.1, AT1G18070.2, AT1G18070.3	HORVU.MOREX.r3.2HG0107080.1	Os04t0270100-01, Os04t0270100-02, Os04t0270100-03	Zm00001eb086880_P002
OG0007169	AT5G36170.1, AT5G36170.2, AT5G36170.3, AT5G36170.4	HORVU.MOREX.r3.2HG0137600.1	Os07t0546600-01	Zm00001eb323570_P002, Zm00001eb323570_P003
OG0007170	AT3G59430.1, AT3G59430.2, AT3G59430.3, AT3G59430.4, AT3G59430.5, AT3G59430.6, AT3G59430.7, AT3G59430.8
OG0007171	AT3G56140.1, AT3G56140.2, AT3G56140.3	HORVU.MOREX.r3.3HG0304340.1	Os01t0826900-01	Zm00001eb149270_P001, Zm00001eb149270_P002, Zm00001eb149270_P003
OG0007172	AT4G10260.1	HORVU.MOREX.r3.1HG0084010.1, HORVU.MOREX.r3.5HG0527150.1, HORVU.MOREX.r3.7HG0705190.1, HORVU.MOREX.r3.7HG0705190.2	Os08t0113100-01, Os08t0113100-02	Zm00001eb260710_P001
OG0007173	AT1G19490.1	HORVU.MOREX.r3.4HG0351410.1, HORVU.MOREX.r3.5HG0458480.1	Os11t0154900-01, Os11t0166201-00	Zm00001eb092580_P001, Zm00001eb197160_P001, Zm00001eb406920_P001
OG0007174	AT1G19980.1	HORVU.MOREX.r3.2HG0096400.1, HORVU.MOREX.r3.2HG0096400.2	Os04t0117200-01	Zm00001eb121210_P001, Zm00001eb121210_P002, Zm00001eb121210_P003, Zm00001eb121210_P004
OG0007175	AT5G52240.1, AT5G52240.2	HORVU.MOREX.r3.1HG0048030.1	Os10t0502600-01, Os10t0502600-02, Os10t0502600-03	Zm00001eb044190_P001, Zm00001eb442500_P001
OG0007176	AT4G01790.1		Os07t0636400-01	Zm00001eb328690_P001, Zm00001eb328690_P002, Zm00001eb328690_P003, Zm00001eb328690_P004, Zm00001eb328690_P005, Zm00001eb328690_P006
OG0007177	AT5G35840.1	HORVU.MOREX.r3.5HG0511090.1	Os03t0752100-01	Zm00001eb057490_P001, Zm00001eb057490_P002, Zm00001eb057490_P003, Zm00001eb214800_P001, Zm00001eb214800_P002
OG0007178	AT3G52870.1	HORVU.MOREX.r3.5HG0459870.1, HORVU.MOREX.r3.6HG0557060.1	Os11t0151002-00, Os12t0149900-01, Os12t0149900-02	Zm00001eb196930_P001, Zm00001eb196930_P002
OG0007179	AT5G32670.1		Os06t0720500-01, Os06t0720500-02, Os06t0720500-03, Os06t0722300-01, Os06t0722300-02, Os06t0722650-01, Os06t0722650-02
OG0007180	AT5G08580.1, AT5G08580.2	HORVU.MOREX.r3.6HG0580310.1	Os02t0221800-00	Zm00001eb240010_P001, Zm00001eb240010_P002, Zm00001eb240010_P003, Zm00001eb240010_P004
OG0007181	AT1G07010.1, AT1G07010.2, AT1G07010.3	HORVU.MOREX.r3.6HG0570670.1	Os10t0394100-01	Zm00001eb048700_P001, Zm00001eb048700_P002, Zm00001eb048700_P003
OG0007182	AT2G27490.1, AT2G27490.2, AT2G27490.3, AT2G27490.4	HORVU.MOREX.r3.3HG0219800.1, HORVU.MOREX.r3.3HG0251350.1	Os01t0360600-01	Zm00001eb041190_P001
OG0007183		HORVU.MOREX.r3.4HG0388120.1	Os03t0276300-00	Zm00001eb012440_P001, Zm00001eb012440_P002, Zm00001eb012440_P003, Zm00001eb397630_P001, Zm00001eb397630_P002, Zm00001eb397630_P003
OG0007184		HORVU.MOREX.r3.1HG0000360.1, HORVU.MOREX.r3.1HG0011080.1, HORVU.MOREX.r3.2HG0106060.1, HORVU.MOREX.r3.2HG0216180.1, HORVU.MOREX.r3.2HG0216190.1, HORVU.MOREX.r3.5HG0440200.1.CDS1, HORVU.MOREX.r3.5HG0489140.1, HORVU.MOREX.r3.5HG0489150.1
OG0007185		HORVU.MOREX.r3.3HG0230870.1	Os01t0149900-01	Zm00001eb124370_P001, Zm00001eb124370_P002, Zm00001eb124370_P003, Zm00001eb124370_P004, Zm00001eb335890_P001, Zm00001eb335890_P002
OG0007186		HORVU.MOREX.r3.2HG0191130.1.CDS1, HORVU.MOREX.r3.2HG0191140.1.CDS1, HORVU.MOREX.r3.3HG0308450.1.CDS1, HORVU.MOREX.r3.3HG0308460.1.CDS1, HORVU.MOREX.r3.3HG0308480.1.CDS1, HORVU.MOREX.r3.5HG0425950.1.CDS1, HORVU.MOREX.r3.5HG0441190.1.CDS1		Zm00001eb221980_P001
OG0007187		HORVU.MOREX.r3.2HG0181490.1, HORVU.MOREX.r3.2HG0181510.1, HORVU.MOREX.r3.2HG0181510.2	Os04t0513400-01, Os04t0513400-02, Os04t0513700-00	Zm00001eb426510_P001, Zm00001eb426510_P004
OG0007188		HORVU.MOREX.r3.1HG0009220.1.CDS1, HORVU.MOREX.r3.4HG0332000.1.CDS1, HORVU.MOREX.r3.4HG0332010.1.CDS1, HORVU.MOREX.r3.5HG0497840.1.CDS1, HORVU.MOREX.r3.5HG0525030.1.CDS1	Os09t0568600-00, Os09t0568700-01	Zm00001eb095950_P001
OG0007189		HORVU.MOREX.r3.3HG0231520.1, HORVU.MOREX.r3.7HG0701150.1, HORVU.MOREX.r3.7HG0714530.1	Os08t0150700-01	Zm00001eb046560_P001, Zm00001eb046560_P002, Zm00001eb416330_P001, Zm00001eb416330_P002
OG0007190		HORVU.MOREX.r3.3HG0252300.1, HORVU.MOREX.r3.3HG0252310.1.CDS1, HORVU.MOREX.r3.3HG0252340.1, HORVU.MOREX.r3.3HG0252370.1, HORVU.MOREX.r3.5HG0469490.1, HORVU.MOREX.r3.5HG0469500.1	Os01t0249800-00	Zm00001eb127390_P001
OG0007191		HORVU.MOREX.r3.5HG0506420.1.CDS1, HORVU.MOREX.r3.5HG0523760.1.CDS1, HORVU.MOREX.r3.5HG0523770.1.CDS1, HORVU.MOREX.r3.5HG0523790.1.CDS1, HORVU.MOREX.r3.5HG0523800.1.CDS1, HORVU.MOREX.r3.5HG0523810.1.CDS1, HORVU.MOREX.r3.5HG0523820.1.CDS1, HORVU.MOREX.r3.5HG0523840.1.CDS1
OG0007192		HORVU.MOREX.r3.2HG0210430.1, HORVU.MOREX.r3.3HG0240660.1, HORVU.MOREX.r3.3HG0240960.1	Os01t0175400-01, Os01t0188900-01, Os01t0189100-01, Os01t0189700-02, Os01t0189700-03
OG0007193		HORVU.MOREX.r3.1HG0088540.1.CDS1, HORVU.MOREX.r3.1HG0088550.1.CDS1, HORVU.MOREX.r3.3HG0298600.1.CDS1, HORVU.MOREX.r3.3HG0298640.1.CDS1	Os10t0429300-00	Zm00001eb047620_P001, Zm00001eb047620_P002, Zm00001eb047620_P003
OG0007194		HORVU.MOREX.r3.6HG0556270.1.CDS1, HORVU.MOREX.r3.6HG0556280.1, HORVU.MOREX.r3.6HG0556330.1	Os12t0204600-01, Os12t0204800-01, Os12t0209901-01	Zm00001eb138420_P001, Zm00001eb138420_P002
OG0007195		HORVU.MOREX.r3.6HG0590610.1.CDS1, HORVU.MOREX.r3.6HG0623120.1.CDS1, HORVU.MOREX.r3.7HG0634370.1.CDS1, HORVU.MOREX.r3.7HG0657520.1.CDS1	Os07t0130100-01, Os09t0268000-00	Zm00001eb281100_P001, Zm00001eb381250_P001
OG0007196		HORVU.MOREX.r3.6HG0572560.1	Os02t0198700-01, Os02t0198700-02	Zm00001eb205880_P001, Zm00001eb235950_P001, Zm00001eb235950_P002, Zm00001eb235950_P003, Zm00001eb235950_P004
OG0007197		HORVU.MOREX.r3.1HG0089170.1	Os01t0664500-01, Os01t0664500-03, Os05t0566600-01	Zm00001eb030600_P001, Zm00001eb030630_P001, Zm00001eb030640_P001, Zm00001eb030640_P002
OG0007198		HORVU.MOREX.r3.1HG0019550.1, HORVU.MOREX.r3.1HG0094500.1, HORVU.MOREX.r3.1HG0094570.1, HORVU.MOREX.r3.1HG0094670.1, HORVU.MOREX.r3.1HG0094680.1, HORVU.MOREX.r3.1HG0094690.1, HORVU.MOREX.r3.3HG0282140.1, HORVU.MOREX.r3.6HG0599530.1
OG0007199		HORVU.MOREX.r3.1HG0080890.1, HORVU.MOREX.r3.3HG0284740.1	Os05t0537400-00	Zm00001eb294200_P001, Zm00001eb294200_P002, Zm00001eb356420_P001, Zm00001eb356420_P002, Zm00001eb356420_P003
OG0007200		HORVU.MOREX.r3.4HG0356170.1.CDS1, HORVU.MOREX.r3.5HG0432580.1.CDS1, HORVU.MOREX.r3.5HG0432590.1.CDS1, HORVU.MOREX.r3.5HG0432600.1.CDS1, HORVU.MOREX.r3.5HG0432610.1.CDS1, HORVU.MOREX.r3.5HG0432620.1.CDS1, HORVU.MOREX.r3.5HG0432920.1.CDS1, HORVU.MOREX.r3.5HG0432930.1.CDS1
OG0007201		HORVU.MOREX.r3.3HG0237740.1.CDS1, HORVU.MOREX.r3.3HG0237810.1.CDS1	Os01t0183850-00	Zm00001eb121930_P001, Zm00001eb121940_P001, Zm00001eb121950_P001, Zm00001eb121960_P001, Zm00001eb121970_P001
OG0007202		HORVU.MOREX.r3.2HG0095940.1.CDS1, HORVU.MOREX.r3.3HG0313370.1.CDS1, HORVU.MOREX.r3.4HG0343110.1, HORVU.MOREX.r3.4HG0362220.1.CDS1, HORVU.MOREX.r3.4HG0374040.1, HORVU.MOREX.r3.5HG0466950.1.CDS1, HORVU.MOREX.r3.5HG0477630.1.CDS1, HORVU.MOREX.r3.7HG0659620.1
OG0007203		HORVU.MOREX.r3.2HG0171100.1	Os04t0445400-01	Zm00001eb068100_P001, Zm00001eb423320_P001, Zm00001eb423320_P002, Zm00001eb423320_P003, Zm00001eb423320_P004, Zm00001eb423320_P005
OG0007204		HORVU.MOREX.r3.7HG0651980.1, HORVU.MOREX.r3.7HG0652020.1, HORVU.MOREX.r3.7HG0652030.1	Os08t0402800-01, Os10t0198900-00, Os10t0199500-01	Zm00001eb112240_P001, Zm00001eb112240_P002
OG0007205		HORVU.MOREX.r3.3HG0220080.1, HORVU.MOREX.r3.5HG0531200.1.CDS1, HORVU.MOREX.r3.5HG0534600.1	Os01t0346600-01, Os01t0347200-01	Zm00001eb131440_P001, Zm00001eb131440_P002, Zm00001eb131440_P003
OG0007206		HORVU.MOREX.r3.2HG0190010.1.CDS1	Os04t0433000-01, Os04t0433100-00, Os10t0423700-00, Os10t0424400-00, Os10t0427600-01, Os10t0428500-01	Zm00001eb028340_P001
OG0007207		HORVU.MOREX.r3.3HG0249860.1, HORVU.MOREX.r3.3HG0249860.2	Os01t0235800-01	Zm00001eb339370_P001, Zm00001eb339370_P002, Zm00001eb339370_P003, Zm00001eb339370_P004, Zm00001eb339370_P005
OG0007208		HORVU.MOREX.r3.2HG0096390.1, HORVU.MOREX.r3.2HG0099760.1, HORVU.MOREX.r3.2HG0100210.1.CDS1, HORVU.MOREX.r3.3HG0228200.1.CDS1, HORVU.MOREX.r3.3HG0229830.1, HORVU.MOREX.r3.4HG0344980.1, HORVU.MOREX.r3.4HG0407470.1, HORVU.MOREX.r3.7HG0641030.1
OG0007209		HORVU.MOREX.r3.2HG0210360.1	Os04t0689800-00, Os11t0103550-00, Os11t0103800-01, Os11t0104220-00, Os11t0104240-00, Os12t0103150-00, Os12t0104200-00
OG0007210		HORVU.MOREX.r3.2HG0193330.1, HORVU.MOREX.r3.2HG0193990.1, HORVU.MOREX.r3.2HG0194000.1, HORVU.MOREX.r3.2HG0194110.1, HORVU.MOREX.r3.5HG0494680.1	Os04t0599650-00	Zm00001eb071940_P001, Zm00001eb071940_P002
OG0007211		HORVU.MOREX.r3.5HG0512760.1	Os03t0764450-00	Zm00001eb058450_P001, Zm00001eb058450_P002, Zm00001eb058450_P003, Zm00001eb058450_P004, Zm00001eb214210_P001, Zm00001eb214210_P002
OG0007212		HORVU.MOREX.r3.3HG0325670.1.CDS1, HORVU.MOREX.r3.5HG0443700.1, HORVU.MOREX.r3.5HG0485410.1.CDS1, HORVU.MOREX.r3.5HG0485420.1.CDS1, HORVU.MOREX.r3.7HG0644510.1.CDS1, HORVU.MOREX.r3.7HG0723690.1.CDS1, HORVU.MOREX.r3.7HG0749330.1.CDS1	Os07t0554600-01
OG0007213		HORVU.MOREX.r3.7HG0658430.1, HORVU.MOREX.r3.7HG0658440.1, HORVU.MOREX.r3.7HG0658450.1, HORVU.MOREX.r3.7HG0658460.1, HORVU.MOREX.r3.7HG0658470.1, HORVU.MOREX.r3.7HG0658480.1	Os08t0425300-00, Os09t0394300-01
OG0007214		HORVU.MOREX.r3.2HG0196380.1.CDS1, HORVU.MOREX.r3.2HG0196390.1.CDS1, HORVU.MOREX.r3.2HG0196410.1.CDS1, HORVU.MOREX.r3.2HG0196420.1.CDS1, HORVU.MOREX.r3.2HG0196460.1.CDS1, HORVU.MOREX.r3.2HG0196470.1.CDS1	Os04t0586100-01	Zm00001eb072670_P001
OG0007215		HORVU.MOREX.r3.2HG0192900.1, HORVU.MOREX.r3.2HG0192910.1	Os04t0604800-00	Zm00001eb071640_P001, Zm00001eb071640_P002, Zm00001eb071640_P003, Zm00001eb071640_P004, Zm00001eb430420_P001
OG0007216		HORVU.MOREX.r3.7HG0666140.1, HORVU.MOREX.r3.7HG0666190.1	Os05t0203912-00, Os06t0306500-00	Zm00001eb281190_P001, Zm00001eb381340_P001, Zm00001eb381350_P001, Zm00001eb381430_P001
OG0007217		HORVU.MOREX.r3.3HG0305800.1	Os01t0897300-01, Os01t0897300-02, Os11t0549675-01	Zm00001eb144670_P001, Zm00001eb144670_P002, Zm00001eb144670_P003, Zm00001eb144670_P004
OG0007218		HORVU.MOREX.r3.7HG0720340.1, HORVU.MOREX.r3.7HG0720430.1, HORVU.MOREX.r3.7HG0720460.1, HORVU.MOREX.r3.7HG0720490.1, HORVU.MOREX.r3.7HG0720510.1, HORVU.MOREX.r3.7HG0720510.2, HORVU.MOREX.r3.7HG0720520.1, HORVU.MOREX.r3.7HG0720530.1
OG0007219		HORVU.MOREX.r3.1HG0082110.1, HORVU.MOREX.r3.6HG0632350.1	Os05t0529900-00	Zm00001eb293300_P001, Zm00001eb293300_P002, Zm00001eb293300_P003, Zm00001eb293300_P004, Zm00001eb293300_P005
OG0007220		HORVU.MOREX.r3.6HG0545980.1	Os02t0116600-01, Os02t0116600-02	Zm00001eb209480_P001, Zm00001eb229950_P001, Zm00001eb229950_P002, Zm00001eb229950_P003, Zm00001eb229950_P004
OG0007221		HORVU.MOREX.r3.2HG0208100.1, HORVU.MOREX.r3.3HG0231600.1, HORVU.MOREX.r3.4HG0341050.1	Os03t0626700-01, Os10t0195000-01	Zm00001eb026090_P001, Zm00001eb026090_P002, Zm00001eb051160_P001
OG0007222		HORVU.MOREX.r3.7HG0746890.1		Zm00001eb130630_P001, Zm00001eb134320_P001, Zm00001eb178390_P001, Zm00001eb272370_P001, Zm00001eb302340_P001, Zm00001eb377170_P001, Zm00001eb383390_P001
OG0007223		HORVU.MOREX.r3.1HG0044010.1.CDS1, HORVU.MOREX.r3.2HG0121430.1.CDS1, HORVU.MOREX.r3.2HG0180860.1.CDS1, HORVU.MOREX.r3.4HG0351480.1.CDS1, HORVU.MOREX.r3.6HG0566800.1.CDS1, HORVU.MOREX.r3.6HG0571470.1.CDS1, HORVU.MOREX.r3.6HG0624030.1.CDS1, HORVU.MOREX.r3.7HG0698950.1.CDS1
OG0007224		HORVU.MOREX.r3.3HG0267440.1	Os05t0593300-01, Os08t0177300-01, Os08t0177300-02, Os08t0177300-03	Zm00001eb160300_P001, Zm00001eb160300_P002, Zm00001eb160310_P001
OG0007225		HORVU.MOREX.r3.5HG0462130.1	Os11t0136800-01, Os11t0136800-02, Os12t0133700-00	Zm00001eb093380_P001, Zm00001eb093380_P002, Zm00001eb093380_P003, Zm00001eb093380_P004
OG0007226		HORVU.MOREX.r3.3HG0309260.1.CDS1, HORVU.MOREX.r3.3HG0309280.1.CDS1, HORVU.MOREX.r3.3HG0309300.1.CDS1	Os01t0914100-00, Os01t0914300-01	Zm00001eb143580_P001, Zm00001eb143580_P002, Zm00001eb364930_P001
OG0007227		HORVU.MOREX.r3.1HG0033130.1, HORVU.MOREX.r3.6HG0541120.1.CDS1	Os01t0556001-00, Os05t0304100-01, Os12t0231100-01	Zm00001eb235220_P001, Zm00001eb284530_P001, Zm00001eb351080_P001
OG0007228		HORVU.MOREX.r3.3HG0220400.1.CDS1, HORVU.MOREX.r3.3HG0220440.1.CDS1, HORVU.MOREX.r3.3HG0229400.1.CDS1, HORVU.MOREX.r3.3HG0229420.1.CDS1	Os01t0113350-00, Os01t0113650-00	Zm00001eb201520_P001, Zm00001eb202030_P001
OG0007229		HORVU.MOREX.r3.2HG0107940.1, HORVU.MOREX.r3.2HG0107940.2, HORVU.MOREX.r3.2HG0107940.3, HORVU.MOREX.r3.2HG0107940.4, HORVU.MOREX.r3.6HG0615490.1, HORVU.MOREX.r3.7HG0636850.1	Os06t0610500-01	Zm00001eb182450_P001
OG0007230		HORVU.MOREX.r3.2HG0137380.1.CDS1, HORVU.MOREX.r3.4HG0342180.1.CDS1, HORVU.MOREX.r3.4HG0417910.1.CDS1, HORVU.MOREX.r3.4HG0418180.1.CDS1, HORVU.MOREX.r3.7HG0685260.1.CDS1, HORVU.MOREX.r3.7HG0749760.1.CDS1	Os02t0232000-01	Zm00001eb239380_P001
OG0007231		HORVU.MOREX.r3.4HG0417750.1, HORVU.MOREX.r3.5HG0496830.1	Os01t0885500-01, Os07t0486400-01, Os10t0487500-01, Os10t0487600-01, Os10t0487600-02	Zm00001eb434210_P001
OG0007232		HORVU.MOREX.r3.1HG0057480.1, HORVU.MOREX.r3.2HG0108340.1, HORVU.MOREX.r3.2HG0160510.1.CDS1, HORVU.MOREX.r3.3HG0280470.1.CDS1, HORVU.MOREX.r3.3HG0283800.1, HORVU.MOREX.r3.6HG0577340.1, HORVU.MOREX.r3.7HG0703600.1, HORVU.MOREX.r3.7HG0712680.1.CDS1
OG0007233		HORVU.MOREX.r3.3HG0220990.1.CDS1, HORVU.MOREX.r3.3HG0276420.1.CDS1, HORVU.MOREX.r3.6HG0610020.1.CDS1, HORVU.MOREX.r3.7HG0728960.1.CDS1	Os07t0297100-01, Os11t0458600-00, Os11t0631600-00	Zm00001eb176820_P001
OG0007234		HORVU.MOREX.r3.1HG0012250.1, HORVU.MOREX.r3.1HG0012250.2, HORVU.MOREX.r3.1HG0012250.3, HORVU.MOREX.r3.1HG0012250.4	Os05t0121600-01	Zm00001eb355240_P001, Zm00001eb355240_P002, Zm00001eb355240_P003
OG0007235		HORVU.MOREX.r3.1HG0081230.1.CDS1, HORVU.MOREX.r3.1HG0081250.1.CDS1, HORVU.MOREX.r3.3HG0279100.1.CDS1	Os01t0669100-01, Os01t0669100-02, Os01t0670100-01	Zm00001eb359920_P001, Zm00001eb359930_P001
OG0007236		HORVU.MOREX.r3.7HG0729880.1	Os06t0692800-01	Zm00001eb225950_P001, Zm00001eb225950_P002, Zm00001eb273360_P001, Zm00001eb273360_P002, Zm00001eb273360_P003, Zm00001eb273360_P004
OG0007237		HORVU.MOREX.r3.1HG0044080.1, HORVU.MOREX.r3.2HG0111210.1, HORVU.MOREX.r3.2HG0151290.1.CDS1, HORVU.MOREX.r3.3HG0264720.1, HORVU.MOREX.r3.5HG0503600.1, HORVU.MOREX.r3.6HG0591540.1, HORVU.MOREX.r3.6HG0625610.1, HORVU.MOREX.r3.7HG0713690.1
OG0007238		HORVU.MOREX.r3.2HG0192400.1	Os05t0305900-01, Os05t0305900-02	Zm00001eb350660_P001, Zm00001eb350660_P002, Zm00001eb350660_P003, Zm00001eb350660_P004, Zm00001eb350660_P005
OG0007239		HORVU.MOREX.r3.2HG0171740.1	Os04t0447600-01, Os04t0447700-01	Zm00001eb081570_P001, Zm00001eb081570_P002, Zm00001eb081570_P003, Zm00001eb423470_P001, Zm00001eb423470_P002
OG0007240		HORVU.MOREX.r3.7HG0664810.1, HORVU.MOREX.r3.7HG0664840.1, HORVU.MOREX.r3.7HG0664850.1, HORVU.MOREX.r3.7HG0664860.1, HORVU.MOREX.r3.7HG0664870.1.CDS1, HORVU.MOREX.r3.7HG0664880.1, HORVU.MOREX.r3.7HG0664900.1		Zm00001eb372830_P001
OG0007241		HORVU.MOREX.r3.6HG0559160.1	Os02t0236800-01, Os02t0236800-02	Zm00001eb238780_P001, Zm00001eb238780_P002, Zm00001eb238780_P003, Zm00001eb238780_P004, Zm00001eb238780_P005
OG0007242		HORVU.MOREX.r3.2HG0215250.1.CDS1, HORVU.MOREX.r3.2HG0215280.1, HORVU.MOREX.r3.2HG0215300.1	Os04t0688100-01, Os04t0688100-02	Zm00001eb076170_P001, Zm00001eb076170_P002, Zm00001eb076180_P001
OG0007243		HORVU.MOREX.r3.3HG0303390.1.CDS1, HORVU.MOREX.r3.6HG0545830.1.CDS1	Os01t0835600-01, Os01t0835600-02, Os01t0835600-03, Os01t0835600-05	Zm00001eb148770_P001, Zm00001eb148770_P002
OG0007244		HORVU.MOREX.r3.1HG0070230.1, HORVU.MOREX.r3.2HG0118690.1	Os05t0486600-01	Zm00001eb245990_P001, Zm00001eb245990_P002, Zm00001eb245990_P003, Zm00001eb245990_P004, Zm00001eb245990_P005
OG0007245		HORVU.MOREX.r3.3HG0252990.1	Os02t0131400-00	Zm00001eb208980_P001, Zm00001eb208980_P002, Zm00001eb208980_P003, Zm00001eb208980_P004, Zm00001eb208980_P005, Zm00001eb208980_P006
OG0007246		HORVU.MOREX.r3.1HG0056640.1	Os10t0556200-01	Zm00001eb023350_P001, Zm00001eb023350_P002, Zm00001eb023350_P003, Zm00001eb023350_P004, Zm00001eb023350_P005, Zm00001eb023350_P006
OG0007247		HORVU.MOREX.r3.5HG0447600.1	Os12t0515600-01	Zm00001eb410890_P001, Zm00001eb410890_P002, Zm00001eb410890_P003, Zm00001eb410890_P004, Zm00001eb410890_P005, Zm00001eb410890_P006
OG0007248		HORVU.MOREX.r3.7HG0717900.1	Os06t0560300-00	Zm00001eb384320_P001, Zm00001eb384320_P002, Zm00001eb384320_P003, Zm00001eb384320_P004, Zm00001eb384320_P005, Zm00001eb384320_P006
OG0007249		HORVU.MOREX.r3.4HG0409530.1, HORVU.MOREX.r3.4HG0409540.1, HORVU.MOREX.r3.4HG0409560.1, HORVU.MOREX.r3.7HG0661470.1, HORVU.MOREX.r3.7HG0661470.2	Os07t0169600-01	Zm00001eb264660_P001, Zm00001eb264660_P002
OG0007250		HORVU.MOREX.r3.6HG0560050.1, HORVU.MOREX.r3.6HG0560100.1, HORVU.MOREX.r3.6HG0560150.1	Os02t0151100-01	Zm00001eb232420_P001, Zm00001eb232420_P002, Zm00001eb232420_P003, Zm00001eb232420_P004
OG0007251		HORVU.MOREX.r3.3HG0316110.1.CDS1, HORVU.MOREX.r3.3HG0316120.1.CDS1, HORVU.MOREX.r3.3HG0316130.1.CDS1	Os01t0937000-01, Os01t0937050-01, Os01t0937200-01	Zm00001eb141880_P001, Zm00001eb141880_P002
OG0007252		HORVU.MOREX.r3.3HG0287460.1	Os01t0738100-00	Zm00001eb153850_P001, Zm00001eb153850_P002, Zm00001eb153850_P003, Zm00001eb153850_P004, Zm00001eb153850_P005, Zm00001eb153850_P006
OG0007253		HORVU.MOREX.r3.2HG0185930.1, HORVU.MOREX.r3.2HG0185960.1, HORVU.MOREX.r3.6HG0560920.1	Os04t0582000-00, Os04t0582600-01	Zm00001eb111380_P001, Zm00001eb111380_P002, Zm00001eb428000_P001
OG0007254		HORVU.MOREX.r3.2HG0137810.1.CDS1, HORVU.MOREX.r3.3HG0267300.1.CDS1, HORVU.MOREX.r3.5HG0537960.1.CDS1, HORVU.MOREX.r3.7HG0706380.1.CDS1, HORVU.MOREX.r3.7HG0710420.1.CDS1	Os05t0414501-01	Zm00001eb020770_P001, Zm00001eb327730_P001
OG0007255		HORVU.MOREX.r3.3HG0320670.1, HORVU.MOREX.r3.3HG0320700.1, HORVU.MOREX.r3.3HG0320740.1, HORVU.MOREX.r3.3HG0320750.1	Os01t0952000-01, Os01t0952000-02, Os03t0651800-00	Zm00001eb362850_P001
OG0007256		HORVU.MOREX.r3.6HG0610230.1, HORVU.MOREX.r3.7HG0739150.1, HORVU.MOREX.r3.7HG0739160.1	Os01t0608300-00, Os02t0720600-01	Zm00001eb189450_P001, Zm00001eb189470_P001, Zm00001eb189470_P002
OG0007257		HORVU.MOREX.r3.2HG0111040.1, HORVU.MOREX.r3.2HG0111130.1	Os07t0685800-01	Zm00001eb111690_P001, Zm00001eb111690_P002, Zm00001eb111690_P003, Zm00001eb111690_P004, Zm00001eb111690_P005
OG0007258		HORVU.MOREX.r3.5HG0492730.1.CDS1	Os08t0516600-01, Os09t0499300-00	Zm00001eb035870_P001, Zm00001eb102220_P001, Zm00001eb124120_P001, Zm00001eb174760_P001, Zm00001eb317380_P001
OG0007259		HORVU.MOREX.r3.1HG0082290.1, HORVU.MOREX.r3.5HG0523640.1, HORVU.MOREX.r3.5HG0523650.1, HORVU.MOREX.r3.5HG0523660.1.CDS1, HORVU.MOREX.r3.5HG0523670.1.CDS1, HORVU.MOREX.r3.5HG0523680.1, HORVU.MOREX.r3.5HG0523690.1	Os02t0256800-00
OG0007260		HORVU.MOREX.r3.2HG0157680.1		Zm00001eb118340_P001, Zm00001eb118340_P002, Zm00001eb118340_P003, Zm00001eb118340_P004, Zm00001eb118340_P005, Zm00001eb118340_P006, Zm00001eb118340_P007
OG0007261		HORVU.MOREX.r3.6HG0539560.1	Os06t0340200-01, Os06t0340200-02, Os06t0340200-03	Zm00001eb244390_P001, Zm00001eb244390_P002, Zm00001eb244390_P003, Zm00001eb244390_P004
OG0007262		HORVU.MOREX.r3.2HG0103200.1, HORVU.MOREX.r3.2HG0103600.1, HORVU.MOREX.r3.2HG0103610.1, HORVU.MOREX.r3.2HG0103620.1, HORVU.MOREX.r3.2HG0106500.1, HORVU.MOREX.r3.2HG0110400.1.CDS1, HORVU.MOREX.r3.6HG0555690.1	Os04t0208400-01
OG0007263		HORVU.MOREX.r3.4HG0335180.1	Os03t0287600-00, Os03t0287700-01, Os03t0826000-01	Zm00001eb411420_P001, Zm00001eb411420_P002, Zm00001eb411420_P003, Zm00001eb411420_P004
OG0007264		HORVU.MOREX.r3.1HG0067610.1, HORVU.MOREX.r3.1HG0076450.1, HORVU.MOREX.r3.2HG0140610.1, HORVU.MOREX.r3.2HG0162030.1, HORVU.MOREX.r3.3HG0241990.1, HORVU.MOREX.r3.4HG0349130.1, HORVU.MOREX.r3.5HG0428560.1, HORVU.MOREX.r3.6HG0573630.1
OG0007265		HORVU.MOREX.r3.3HG0303730.1	Os01t0832600-01	Zm00001eb148960_P001, Zm00001eb148960_P002, Zm00001eb148960_P003, Zm00001eb368350_P001, Zm00001eb368350_P002, Zm00001eb368350_P003
OG0007266		HORVU.MOREX.r3.2HG0207980.1, HORVU.MOREX.r3.2HG0208020.1.CDS1, HORVU.MOREX.r3.2HG0208300.1, HORVU.MOREX.r3.2HG0208310.1, HORVU.MOREX.r3.2HG0208330.1, HORVU.MOREX.r3.7HG0738820.1	Os04t0631800-00	Zm00001eb069550_P001
OG0007267		HORVU.MOREX.r3.5HG0465400.1	Os11t0107000-01, Os12t0106300-01	Zm00001eb195030_P001, Zm00001eb195030_P002, Zm00001eb195030_P003, Zm00001eb262860_P001, Zm00001eb404880_P001
OG0007268		HORVU.MOREX.r3.2HG0197180.1.CDS1, HORVU.MOREX.r3.2HG0197180.2.CDS2	Os10t0415200-01, Os10t0415200-02	Zm00001eb223060_P001, Zm00001eb223060_P002, Zm00001eb223060_P003, Zm00001eb223060_P004
OG0007269		HORVU.MOREX.r3.6HG0609370.1	Os02t0714300-01	Zm00001eb188950_P001, Zm00001eb188950_P002, Zm00001eb188950_P003, Zm00001eb188950_P004, Zm00001eb252640_P001, Zm00001eb252640_P002
OG0007270		HORVU.MOREX.r3.5HG0420500.1, HORVU.MOREX.r3.6HG0540480.1, HORVU.MOREX.r3.7HG0639230.1	Os06t0135460-00, Os12t0559200-01, Os12t0559200-02, Os12t0559934-00, Os12t0560200-00
OG0007271		HORVU.MOREX.r3.6HG0625370.1	Os02t0799100-01, Os02t0799100-02	Zm00001eb303090_P001, Zm00001eb303090_P002, Zm00001eb303090_P003, Zm00001eb303090_P004, Zm00001eb303090_P005
OG0007272		HORVU.MOREX.r3.1HG0011820.1, HORVU.MOREX.r3.7HG0711910.1	Os01t0551800-01	Zm00001eb162480_P001, Zm00001eb162480_P002, Zm00001eb162480_P003, Zm00001eb162480_P004, Zm00001eb162480_P005
OG0007273		HORVU.MOREX.r3.4HG0399510.1.CDS1, HORVU.MOREX.r3.5HG0487650.1.CDS1, HORVU.MOREX.r3.5HG0487670.1.CDS1, HORVU.MOREX.r3.5HG0532470.1.CDS1, HORVU.MOREX.r3.5HG0532510.1.CDS1, HORVU.MOREX.r3.5HG0532590.1.CDS1, HORVU.MOREX.r3.5HG0532700.1.CDS1	Os08t0443600-00
OG0007274		HORVU.MOREX.r3.1HG0007740.1, HORVU.MOREX.r3.6HG0551770.1		Zm00001eb147980_P001, Zm00001eb165070_P001, Zm00001eb165080_P001, Zm00001eb165100_P001, Zm00001eb165120_P002, Zm00001eb165140_P001
OG0007275		HORVU.MOREX.r3.6HG0603470.1	Os02t0675800-01, Os04t0571300-01, Os04t0571300-02, Os04t0571300-03	Zm00001eb187160_P001, Zm00001eb187160_P002, Zm00001eb428650_P002
OG0007276		HORVU.MOREX.r3.2HG0204990.1, HORVU.MOREX.r3.3HG0321590.1, HORVU.MOREX.r3.3HG0321600.1, HORVU.MOREX.r3.3HG0321630.1, HORVU.MOREX.r3.7HG0727850.1	Os01t0952800-01	Zm00001eb140680_P001, Zm00001eb362800_P001
OG0007277		HORVU.MOREX.r3.3HG0219910.1, HORVU.MOREX.r3.3HG0318560.1, HORVU.MOREX.r3.3HG0318580.1, HORVU.MOREX.r3.3HG0318870.1, HORVU.MOREX.r3.3HG0318880.1, HORVU.MOREX.r3.6HG0592640.1	Os03t0102700-01	Zm00001eb000380_P001
OG0007278		HORVU.MOREX.r3.4HG0383530.1, HORVU.MOREX.r3.4HG0383530.2, HORVU.MOREX.r3.4HG0383530.3, HORVU.MOREX.r3.7HG0662370.1, HORVU.MOREX.r3.7HG0662380.1	Os03t0300400-01	Zm00001eb013990_P001, Zm00001eb014000_P001
OG0007279		HORVU.MOREX.r3.4HG0397570.1, HORVU.MOREX.r3.6HG0546550.1	Os03t0374600-01, Os03t0374600-02	Zm00001eb018180_P001, Zm00001eb018180_P002, Zm00001eb258120_P001, Zm00001eb394050_P001
OG0007280		HORVU.MOREX.r3.1HG0090170.1.CDS1, HORVU.MOREX.r3.1HG0090180.1, HORVU.MOREX.r3.1HG0090200.1, HORVU.MOREX.r3.1HG0090290.1, HORVU.MOREX.r3.7HG0639110.1, HORVU.MOREX.r3.7HG0751060.1, HORVU.MOREX.r3.7HG0751070.1.CDS1, HORVU.MOREX.r3.7HG0751080.1.CDS1
OG0007281		HORVU.MOREX.r3.5HG0468460.1	Os09t0123200-01, Os09t0123200-02	Zm00001eb095560_P001, Zm00001eb095560_P002, Zm00001eb095560_P003, Zm00001eb095560_P004, Zm00001eb095560_P005
OG0007282		HORVU.MOREX.r3.6HG0599010.1.CDS1, HORVU.MOREX.r3.7HG0703920.1.CDS1, HORVU.MOREX.r3.7HG0703950.1.CDS1, HORVU.MOREX.r3.7HG0703960.1.CDS1, HORVU.MOREX.r3.7HG0703970.1.CDS1, HORVU.MOREX.r3.7HG0703980.1.CDS1, HORVU.MOREX.r3.7HG0704000.1	Os12t0427000-00
OG0007283		HORVU.MOREX.r3.3HG0306970.1, HORVU.MOREX.r3.4HG0397110.1, HORVU.MOREX.r3.4HG0397260.1, HORVU.MOREX.r3.4HG0397600.1, HORVU.MOREX.r3.5HG0495750.1	Os02t0197750-00, Os03t0212300-01	Zm00001eb165220_P001
OG0007284		HORVU.MOREX.r3.3HG0276930.1	Os06t0330400-00	Zm00001eb040340_P001, Zm00001eb157880_P001, Zm00001eb157880_P002, Zm00001eb169810_P001, Zm00001eb201760_P001, Zm00001eb359530_P001
OG0007285		HORVU.MOREX.r3.7HG0636350.1	Os06t0105900-01, Os06t0105900-02	Zm00001eb374330_P001, Zm00001eb374330_P002, Zm00001eb374330_P003, Zm00001eb374330_P004, Zm00001eb374330_P005
OG0007286		HORVU.MOREX.r3.1HG0010800.1, HORVU.MOREX.r3.3HG0239870.1.CDS1, HORVU.MOREX.r3.3HG0259990.1.CDS1, HORVU.MOREX.r3.3HG0262740.1.CDS1, HORVU.MOREX.r3.3HG0279600.1.CDS1, HORVU.MOREX.r3.3HG0287020.1.CDS1, HORVU.MOREX.r3.6HG0617060.1.CDS1, HORVU.MOREX.r3.7HG0654390.1.CDS1
OG0007287		HORVU.MOREX.r3.3HG0314070.1, HORVU.MOREX.r3.5HG0503880.1, HORVU.MOREX.r3.6HG0548400.1, HORVU.MOREX.r3.6HG0548410.1, HORVU.MOREX.r3.6HG0632750.1	Os10t0116701-00, Os10t0174548-00, Os10t0174800-00
OG0007288		HORVU.MOREX.r3.5HG0421140.1.CDS1, HORVU.MOREX.r3.5HG0421160.1.CDS1, HORVU.MOREX.r3.5HG0421170.1.CDS1, HORVU.MOREX.r3.5HG0421200.1.CDS1, HORVU.MOREX.r3.5HG0424770.1.CDS1, HORVU.MOREX.r3.5HG0424800.1.CDS1, HORVU.MOREX.r3.5HG0424810.1.CDS1	Os01t0774400-00
OG0007289		HORVU.MOREX.r3.2HG0110980.1, HORVU.MOREX.r3.4HG0380300.1	Os03t0322000-00, Os07t0686400-00	Zm00001eb111790_P001, Zm00001eb111790_P002, Zm00001eb111790_P003, Zm00001eb399780_P001
OG0007290		HORVU.MOREX.r3.3HG0307800.1.CDS1, HORVU.MOREX.r3.3HG0307810.1.CDS1, HORVU.MOREX.r3.3HG0307820.1.CDS1, HORVU.MOREX.r3.4HG0341170.1.CDS1, HORVU.MOREX.r3.4HG0341190.1.CDS1, HORVU.MOREX.r3.6HG0620370.1.CDS1	Os06t0503900-01	Zm00001eb023940_P001
OG0007291		HORVU.MOREX.r3.5HG0504820.1	Os09t0556800-01	Zm00001eb104550_P001, Zm00001eb104550_P002, Zm00001eb104550_P003, Zm00001eb104550_P004, Zm00001eb320530_P001, Zm00001eb320530_P002
OG0007292		HORVU.MOREX.r3.6HG0542370.1, HORVU.MOREX.r3.6HG0542390.1, HORVU.MOREX.r3.6HG0542410.1, HORVU.MOREX.r3.6HG0542460.1, HORVU.MOREX.r3.6HG0542490.1, HORVU.MOREX.r3.6HG0542550.1, HORVU.MOREX.r3.UnG0795730.1		Zm00001eb271310_P001
OG0007293		HORVU.MOREX.r3.1HG0086130.1	Os05t0557900-01	Zm00001eb224300_P001, Zm00001eb295510_P001, Zm00001eb295510_P002, Zm00001eb295510_P003, Zm00001eb295510_P004, Zm00001eb295510_P005
OG0007294		HORVU.MOREX.r3.6HG0634060.1, HORVU.MOREX.r3.6HG0634060.2	Os03t0128200-01	Zm00001eb259580_P001, Zm00001eb259580_P002, Zm00001eb259580_P003, Zm00001eb259580_P004, Zm00001eb268220_P001
OG0007295		HORVU.MOREX.r3.5HG0537750.1, HORVU.MOREX.r3.5HG0537780.1	Os03t0861100-01, Os07t0445600-01, Os07t0445600-02	Zm00001eb065300_P001, Zm00001eb306260_P001, Zm00001eb306260_P002
OG0007296		HORVU.MOREX.r3.3HG0313920.1.CDS1, HORVU.MOREX.r3.3HG0313940.1.CDS1, HORVU.MOREX.r3.3HG0313960.1.CDS1, HORVU.MOREX.r3.3HG0313970.1.CDS1	Os08t0330900-00, Os11t0538400-01, Os11t0539000-01, Os11t0642100-01
OG0007297		HORVU.MOREX.r3.6HG0628260.1, HORVU.MOREX.r3.6HG0628320.1, HORVU.MOREX.r3.6HG0628410.1	Os01t0284500-01	Zm00001eb129440_P001, Zm00001eb129440_P002, Zm00001eb129440_P003, Zm00001eb332460_P001
OG0007298		HORVU.MOREX.r3.3HG0309360.1, HORVU.MOREX.r3.3HG0309380.1, HORVU.MOREX.r3.4HG0359590.1, HORVU.MOREX.r3.4HG0379890.1, HORVU.MOREX.r3.5HG0512150.1, HORVU.MOREX.r3.6HG0617920.1	Os11t0678000-01	Zm00001eb165210_P001
OG0007299		HORVU.MOREX.r3.5HG0520520.1, HORVU.MOREX.r3.5HG0520520.2	Os08t0506000-01	Zm00001eb034890_P001, Zm00001eb034890_P002, Zm00001eb034890_P003, Zm00001eb034890_P004, Zm00001eb034890_P005
OG0007300		HORVU.MOREX.r3.5HG0445970.1	Os12t0538500-01	Zm00001eb410510_P001, Zm00001eb410510_P002, Zm00001eb410510_P003, Zm00001eb410510_P004, Zm00001eb410510_P005, Zm00001eb410510_P006
OG0007301		HORVU.MOREX.r3.5HG0429230.1, HORVU.MOREX.r3.7HG0639930.1.CDS1, HORVU.MOREX.r3.7HG0655890.1	Os02t0550900-01, Os02t0550900-02, Os06t0166100-01, Os12t0160900-01	Zm00001eb243420_P001
OG0007302		HORVU.MOREX.r3.5HG0485520.1.CDS1, HORVU.MOREX.r3.6HG0540290.1.CDS1	Os02t0103300-01	Zm00001eb209930_P001, Zm00001eb229360_P001, Zm00001eb229360_P002, Zm00001eb229360_P003, Zm00001eb268730_P001
OG0007303		HORVU.MOREX.r3.2HG0174050.1	Os04t0465800-01, Os04t0465800-02	Zm00001eb080350_P001, Zm00001eb080350_P002, Zm00001eb080350_P003, Zm00001eb080350_P004, Zm00001eb080350_P005
OG0007304		HORVU.MOREX.r3.1HG0032650.1	Os01t0230200-01, Os05t0228400-01, Os05t0228400-02	Zm00001eb284290_P001, Zm00001eb350430_P001, Zm00001eb350430_P002, Zm00001eb350430_P003
OG0007305		HORVU.MOREX.r3.7HG0658590.1	Os06t0181300-01	Zm00001eb111250_P001, Zm00001eb111250_P002, Zm00001eb111250_P003, Zm00001eb271970_P001, Zm00001eb271970_P002, Zm00001eb374860_P001
OG0007306		HORVU.MOREX.r3.5HG0468440.1	Os08t0305300-01, Os08t0305300-02	Zm00001eb097300_P001, Zm00001eb097300_P002, Zm00001eb097300_P003, Zm00001eb308540_P001, Zm00001eb308540_P002
OG0007307		HORVU.MOREX.r3.5HG0444890.1		Zm00001eb137590_P001, Zm00001eb137590_P002, Zm00001eb137590_P003, Zm00001eb137590_P004, Zm00001eb137590_P005, Zm00001eb410330_P001, Zm00001eb410330_P002
OG0007308		HORVU.MOREX.r3.1HG0059230.1.CDS1	Os05t0381600-01, Os05t0381700-01, Os05t0381700-02	Zm00001eb286890_P001, Zm00001eb286890_P002, Zm00001eb286890_P003, Zm00001eb286890_P004
OG0007309		HORVU.MOREX.r3.3HG0311470.1	Os01t0924600-01	Zm00001eb364080_P001, Zm00001eb364080_P002, Zm00001eb364080_P003, Zm00001eb364090_P001, Zm00001eb364090_P002, Zm00001eb364090_P003
OG0007310		HORVU.MOREX.r3.4HG0408690.1, HORVU.MOREX.r3.4HG0408690.2, HORVU.MOREX.r3.4HG0408690.3	Os03t0137200-01, Os03t0137200-02	Zm00001eb003020_P001, Zm00001eb003020_P002, Zm00001eb003020_P003
OG0007311		HORVU.MOREX.r3.7HG0751350.1	Os04t0675700-00, Os07t0158900-01, Os07t0158900-02, Os07t0160500-01, Os07t0161500-00, Os07t0163200-00, Os12t0406000-02
OG0007312		HORVU.MOREX.r3.3HG0312510.1, HORVU.MOREX.r3.3HG0312530.1, HORVU.MOREX.r3.7HG0729590.1	Os07t0645900-00, Os07t0646300-01, Os07t0646300-02, Os07t0646600-01, Os07t0649600-00
OG0007313		HORVU.MOREX.r3.5HG0534530.1, HORVU.MOREX.r3.6HG0550470.1, HORVU.MOREX.r3.7HG0634880.1, HORVU.MOREX.r3.7HG0634930.1, HORVU.MOREX.r3.7HG0635050.1, HORVU.MOREX.r3.7HG0637000.1	Os10t0370400-01, Os11t0462500-00
OG0007314		HORVU.MOREX.r3.1HG0065730.1.CDS1, HORVU.MOREX.r3.3HG0224080.1.CDS1, HORVU.MOREX.r3.7HG0640810.1.CDS1	Os05t0192500-00, Os05t0193700-00, Os05t0210700-01, Os11t0604500-01, Os11t0611100-00
OG0007315		HORVU.MOREX.r3.1HG0078750.1	Os05t0509400-01	Zm00001eb292380_P001, Zm00001eb292380_P002, Zm00001eb352860_P001, Zm00001eb352860_P002, Zm00001eb352860_P003, Zm00001eb352860_P004
OG0007316		HORVU.MOREX.r3.5HG0508700.1, HORVU.MOREX.r3.5HG0508700.2, HORVU.MOREX.r3.5HG0508700.3		Zm00001eb050790_P001, Zm00001eb050790_P002, Zm00001eb050790_P003, Zm00001eb342780_P001, Zm00001eb342810_P001
OG0007317		HORVU.MOREX.r3.5HG0445510.1, HORVU.MOREX.r3.5HG0445510.2	Os12t0540800-01, Os12t0540800-02	Zm00001eb137610_P001, Zm00001eb137610_P002, Zm00001eb137610_P003, Zm00001eb137610_P004
OG0007318		HORVU.MOREX.r3.5HG0495000.1, HORVU.MOREX.r3.5HG0495010.1, HORVU.MOREX.r3.5HG0495030.1	Os10t0410750-00	Zm00001eb201450_P001, Zm00001eb201450_P002, Zm00001eb201450_P003, Zm00001eb201450_P004
OG0007319		HORVU.MOREX.r3.1HG0046210.1	Os10t0492400-01	Zm00001eb044900_P001, Zm00001eb044900_P002, Zm00001eb044900_P003, Zm00001eb044900_P004, Zm00001eb044900_P005, Zm00001eb044900_P006
OG0007320		HORVU.MOREX.r3.3HG0311070.1, HORVU.MOREX.r3.6HG0578310.1	Os11t0513500-00, Os11t0513900-01, Os11t0516800-01, Os11t0518900-01, Os11t0518900-02, Os11t0519500-00
OG0007321		HORVU.MOREX.r3.5HG0509530.1, HORVU.MOREX.r3.5HG0509570.1	Os03t0741700-00	Zm00001eb056800_P001, Zm00001eb056800_P002, Zm00001eb215150_P001, Zm00001eb215150_P002, Zm00001eb215150_P003
OG0007322		HORVU.MOREX.r3.4HG0345530.1.CDS1, HORVU.MOREX.r3.4HG0345580.1.CDS1, HORVU.MOREX.r3.4HG0404410.1.CDS1	Os11t0214100-00, Os11t0214400-01, Os11t0214700-00, Os11t0214900-00	Zm00001eb166630_P001
OG0007323		HORVU.MOREX.r3.1HG0069850.1.CDS1, HORVU.MOREX.r3.3HG0296090.1	Os01t0812050-00, Os05t0490400-01	Zm00001eb150100_P001, Zm00001eb150100_P002, Zm00001eb150130_P001, Zm00001eb291270_P001
OG0007324		HORVU.MOREX.r3.3HG0326500.1.CDS1, HORVU.MOREX.r3.3HG0326510.1.CDS1, HORVU.MOREX.r3.6HG0543960.1.CDS1	Os09t0559500-01, Os09t0562750-00	Zm00001eb192380_P001, Zm00001eb192380_P002, Zm00001eb198870_P001
OG0007325		HORVU.MOREX.r3.2HG0161880.1.CDS1, HORVU.MOREX.r3.2HG0163320.1, HORVU.MOREX.r3.3HG0241930.1.CDS1, HORVU.MOREX.r3.5HG0428530.1.CDS1, HORVU.MOREX.r3.5HG0434140.1, HORVU.MOREX.r3.5HG0529300.1.CDS1, HORVU.MOREX.r3.6HG0581190.1.CDS1, HORVU.MOREX.r3.7HG0724070.1
OG0007326		HORVU.MOREX.r3.1HG0001350.1.CDS1, HORVU.MOREX.r3.1HG0001400.1.CDS1, HORVU.MOREX.r3.1HG0001410.1, HORVU.MOREX.r3.1HG0001450.1.CDS1, HORVU.MOREX.r3.1HG0001460.1, HORVU.MOREX.r3.1HG0094540.1, HORVU.MOREX.r3.5HG0473080.1.CDS1, HORVU.MOREX.r3.5HG0473100.1.CDS1
OG0007327		HORVU.MOREX.r3.2HG0129490.1.CDS1	Os07t0588600-01, Os07t0588700-00	Zm00001eb108200_P001, Zm00001eb108210_P001, Zm00001eb156960_P001, Zm00001eb312310_P001, Zm00001eb326170_P001
OG0007328		HORVU.MOREX.r3.1HG0007340.1.CDS1, HORVU.MOREX.r3.2HG0211660.1.CDS1	Os08t0149333-00, Os08t0149800-00, Os10t0143200-00, Os10t0144000-00	Zm00001eb200280_P001, Zm00001eb200290_P001
OG0007329		HORVU.MOREX.r3.2HG0194210.1, HORVU.MOREX.r3.3HG0280490.1, HORVU.MOREX.r3.7HG0642910.1	Os04t0598900-01, Os04t0599000-01, Os04t0599000-02	Zm00001eb071970_P001, Zm00001eb071970_P002
OG0007330		HORVU.MOREX.r3.3HG0249250.1	Os01t0232500-01, Os01t0232500-02	Zm00001eb119150_P001, Zm00001eb119150_P002, Zm00001eb119150_P003, Zm00001eb119150_P004, Zm00001eb339310_P001
OG0007331		HORVU.MOREX.r3.1HG0070620.1	Os05t0481700-00	Zm00001eb290930_P001, Zm00001eb352110_P001, Zm00001eb352110_P002, Zm00001eb352110_P003, Zm00001eb352110_P004, Zm00001eb352110_P005
OG0007332		HORVU.MOREX.r3.3HG0291380.1	Os01t0765500-01	Zm00001eb044270_P001, Zm00001eb204070_P001, Zm00001eb204100_P001, Zm00001eb370260_P001, Zm00001eb370260_P002, Zm00001eb404480_P001
OG0007333		HORVU.MOREX.r3.3HG0293360.1, HORVU.MOREX.r3.5HG0522480.1	Os01t0778500-01, Os03t0806800-01, Os03t0806800-02, Os07t0204400-00	Zm00001eb107360_P001, Zm00001eb151540_P001
OG0007334		HORVU.MOREX.r3.5HG0525430.1	Os03t0817800-01, Os03t0817800-02, Os03t0817800-03, Os05t0587700-01	Zm00001eb062390_P001, Zm00001eb441830_P001, Zm00001eb441830_P002
OG0007335		HORVU.MOREX.r3.1HG0092020.1, HORVU.MOREX.r3.1HG0092020.2, HORVU.MOREX.r3.1HG0092020.3	Os05t0580000-01	Zm00001eb296990_P001, Zm00001eb296990_P002, Zm00001eb296990_P003, Zm00001eb296990_P005
OG0007336		HORVU.MOREX.r3.4HG0412790.1	Os03t0120200-01, Os03t0120200-02, Os03t0120200-03	Zm00001eb001510_P001, Zm00001eb001510_P002, Zm00001eb001510_P003, Zm00001eb001510_P004
OG0007337		HORVU.MOREX.r3.1HG0015110.1, HORVU.MOREX.r3.1HG0015130.1	Os05t0127200-01, Os05t0127200-02	Zm00001eb394390_P001, Zm00001eb394390_P002, Zm00001eb394390_P003, Zm00001eb394390_P004
OG0007338		HORVU.MOREX.r3.5HG0465630.1	Os11t0106200-01, Os11t0106200-02, Os11t0106200-03, Os12t0105700-01	Zm00001eb135010_P001, Zm00001eb404840_P001, Zm00001eb404840_P002
OG0007339		HORVU.MOREX.r3.2HG0096780.1, HORVU.MOREX.r3.2HG0117810.1	Os04t0129300-01, Os05t0105600-01	Zm00001eb403960_P001, Zm00001eb403960_P002, Zm00001eb403960_P003, Zm00001eb403960_P004
OG0007340		HORVU.MOREX.r3.7HG0737590.1	Os02t0511800-01, Os11t0544900-00, Os11t0545000-01, Os11t0545000-02, Os11t0545000-03, Os11t0580500-00, Os12t0299700-01
OG0007341		HORVU.MOREX.r3.6HG0605000.1.CDS1, HORVU.MOREX.r3.7HG0653570.1.CDS1, HORVU.MOREX.r3.7HG0653640.1.CDS1, HORVU.MOREX.r3.7HG0653660.1.CDS1, HORVU.MOREX.r3.7HG0653670.1.CDS1, HORVU.MOREX.r3.7HG0653680.1.CDS1, HORVU.MOREX.r3.7HG0654100.1.CDS1		Zm00001eb271320_P001
OG0007342		HORVU.MOREX.r3.1HG0085150.1, HORVU.MOREX.r3.2HG0106320.1, HORVU.MOREX.r3.2HG0212960.1	Os09t0381400-01, Os09t0381400-02, Os11t0425100-01, Os11t0425100-02	Zm00001eb020430_P001
OG0007343		HORVU.MOREX.r3.3HG0300920.1	Os04t0646050-00	Zm00001eb147390_P001, Zm00001eb147390_P002, Zm00001eb147390_P003, Zm00001eb147390_P004, Zm00001eb147390_P005, Zm00001eb147390_P006
OG0007344		HORVU.MOREX.r3.1HG0079390.1.CDS1, HORVU.MOREX.r3.2HG0108310.1.CDS1, HORVU.MOREX.r3.4HG0416820.1.CDS1, HORVU.MOREX.r3.6HG0623980.1.CDS1, HORVU.MOREX.r3.6HG0624050.1.CDS1	Os07t0499900-01	Zm00001eb259990_P001, Zm00001eb260250_P001
OG0007345		HORVU.MOREX.r3.7HG0725250.1	Os06t0712600-00	Zm00001eb227800_P001, Zm00001eb227800_P002, Zm00001eb227800_P003, Zm00001eb227800_P004, Zm00001eb272500_P001, Zm00001eb272500_P002
OG0007346		HORVU.MOREX.r3.1HG0086460.1, HORVU.MOREX.r3.1HG0086460.2, HORVU.MOREX.r3.1HG0086460.3	Os05t0559400-01, Os05t0559400-02, Os05t0559400-03	Zm00001eb343460_P001, Zm00001eb343460_P002
OG0007347		HORVU.MOREX.r3.6HG0564690.1, HORVU.MOREX.r3.7HG0731560.1	Os02t0159200-01, Os02t0159200-02, Os06t0687000-00	Zm00001eb207720_P001, Zm00001eb225720_P001, Zm00001eb276960_P001
OG0007348		HORVU.MOREX.r3.1HG0000580.1, HORVU.MOREX.r3.1HG0000600.1, HORVU.MOREX.r3.1HG0000690.1, HORVU.MOREX.r3.1HG0000720.1, HORVU.MOREX.r3.1HG0000730.1, HORVU.MOREX.r3.1HG0009400.1, HORVU.MOREX.r3.1HG0010090.1, HORVU.MOREX.r3.1HG0015680.1
OG0007349		HORVU.MOREX.r3.3HG0255740.1.CDS1, HORVU.MOREX.r3.3HG0255790.1, HORVU.MOREX.r3.5HG0481140.1, HORVU.MOREX.r3.5HG0481140.2, HORVU.MOREX.r3.5HG0481140.3, HORVU.MOREX.r3.7HG0634900.1.CDS1, HORVU.MOREX.r3.7HG0635000.1, HORVU.MOREX.r3.7HG0635090.1
OG0007350		HORVU.MOREX.r3.2HG0097780.1, HORVU.MOREX.r3.5HG0444830.1	Os10t0405500-01	Zm00001eb233800_P001, Zm00001eb233800_P002, Zm00001eb233800_P003, Zm00001eb233800_P004, Zm00001eb233800_P005
OG0007351		HORVU.MOREX.r3.3HG0299990.1.CDS1, HORVU.MOREX.r3.5HG0516710.1.CDS1, HORVU.MOREX.r3.5HG0516720.1.CDS1	Os03t0785900-01, Os07t0468100-01, Os07t0468100-02	Zm00001eb059930_P001, Zm00001eb277280_P001
OG0007352		HORVU.MOREX.r3.1HG0076360.1.CDS1, HORVU.MOREX.r3.7HG0642150.1.CDS1, HORVU.MOREX.r3.7HG0642160.1.CDS1, HORVU.MOREX.r3.7HG0642170.1.CDS1, HORVU.MOREX.r3.7HG0642200.1.CDS1, HORVU.MOREX.r3.7HG0731810.1.CDS1, HORVU.MOREX.r3.7HG0731840.1.CDS1, HORVU.MOREX.r3.7HG0731850.1.CDS1
OG0007353		HORVU.MOREX.r3.1HG0020450.1, HORVU.MOREX.r3.3HG0313580.1, HORVU.MOREX.r3.6HG0627650.1	Os11t0264000-00, Os11t0641500-01, Os11t0641800-01	Zm00001eb127360_P001, Zm00001eb127360_P002
OG0007354		HORVU.MOREX.r3.4HG0338850.1.CDS1, HORVU.MOREX.r3.4HG0338850.2	Os03t0726400-01	Zm00001eb055870_P001, Zm00001eb055870_P002, Zm00001eb215670_P001, Zm00001eb215670_P002, Zm00001eb215670_P003
OG0007355		HORVU.MOREX.r3.3HG0225180.1, HORVU.MOREX.r3.3HG0225310.1	Os01t0132100-00, Os09t0436500-03	Zm00001eb416910_P001, Zm00001eb416910_P002, Zm00001eb416910_P003, Zm00001eb416940_P001
OG0007356		HORVU.MOREX.r3.1HG0055630.1, HORVU.MOREX.r3.1HG0055630.2	Os10t0547900-01, Os10t0548000-02	Zm00001eb022870_P001, Zm00001eb022870_P002, Zm00001eb391900_P001, Zm00001eb391900_P002
OG0007357		HORVU.MOREX.r3.2HG0101350.1, HORVU.MOREX.r3.5HG0420230.1, HORVU.MOREX.r3.7HG0647960.1.CDS1	Os07t0403800-00, Os08t0486933-00, Os12t0638200-01, Os12t0638300-01	Zm00001eb033080_P001
OG0007358		HORVU.MOREX.r3.5HG0519660.1	Os03t0797600-01, Os03t0797600-02, Os07t0182200-01	Zm00001eb212930_P001, Zm00001eb212930_P002, Zm00001eb301520_P001, Zm00001eb301520_P002
OG0007359		HORVU.MOREX.r3.6HG0603290.1, HORVU.MOREX.r3.6HG0603290.2	Os02t0673500-01	Zm00001eb250370_P001, Zm00001eb250370_P002, Zm00001eb250370_P003, Zm00001eb250370_P004, Zm00001eb250370_P005
OG0007360		HORVU.MOREX.r3.6HG0574180.1, HORVU.MOREX.r3.6HG0574190.1.CDS1, HORVU.MOREX.r3.6HG0574230.1.CDS1, HORVU.MOREX.r3.6HG0574250.1.CDS1, HORVU.MOREX.r3.6HG0574290.1.CDS1	Os02t0193200-01, Os02t0193300-01	Zm00001eb236550_P001
OG0007361		HORVU.MOREX.r3.6HG0624020.1, HORVU.MOREX.r3.7HG0659020.1	Os02t0795200-01, Os06t0184200-00	Zm00001eb192450_P001, Zm00001eb374680_P001, Zm00001eb374680_P002, Zm00001eb374680_P003
OG0007362		HORVU.MOREX.r3.5HG0463130.1, HORVU.MOREX.r3.5HG0463130.2	Os12t0224500-01	Zm00001eb133860_P001, Zm00001eb133860_P002, Zm00001eb133860_P003, Zm00001eb133860_P004, Zm00001eb133860_P005
OG0007363		HORVU.MOREX.r3.7HG0654120.1	Os01t0293100-01	Zm00001eb332170_P001, Zm00001eb332170_P002, Zm00001eb332170_P003, Zm00001eb332170_P004, Zm00001eb332170_P005, Zm00001eb332170_P006
OG0007364		HORVU.MOREX.r3.4HG0347890.1.CDS1, HORVU.MOREX.r3.4HG0347910.1.CDS1, HORVU.MOREX.r3.5HG0528060.1.CDS1	Os11t0179500-00, Os11t0179700-00, Os11t0180000-01, Os11t0464600-00	Zm00001eb091360_P001
OG0007365		HORVU.MOREX.r3.7HG0660270.1, HORVU.MOREX.r3.7HG0660290.1, HORVU.MOREX.r3.7HG0660290.2	Os06t0188600-01, Os06t0188800-01, Os06t0188800-02, Os06t0190500-01, Os06t0190700-00
OG0007366		HORVU.MOREX.r3.6HG0631820.1, HORVU.MOREX.r3.6HG0631820.2	Os02t0822400-01, Os02t0822400-02	Zm00001eb191020_P001, Zm00001eb191020_P002, Zm00001eb191020_P003, Zm00001eb191020_P004
OG0007367		HORVU.MOREX.r3.4HG0398930.1.CDS1	Os03t0201400-01, Os03t0201400-02	Zm00001eb007770_P001, Zm00001eb007770_P002, Zm00001eb007770_P003, Zm00001eb007770_P004, Zm00001eb007770_P005
OG0007368		HORVU.MOREX.r3.2HG0194220.1, HORVU.MOREX.r3.2HG0194230.1	Os02t0699824-00, Os04t0598600-00, Os04t0598800-01	Zm00001eb071980_P001, Zm00001eb071980_P002, Zm00001eb071980_P003
OG0007369		HORVU.MOREX.r3.3HG0293210.1	Os01t0777300-00	Zm00001eb151620_P001, Zm00001eb151620_P002, Zm00001eb151620_P003, Zm00001eb151620_P004, Zm00001eb151620_P005, Zm00001eb151620_P006
OG0007370		HORVU.MOREX.r3.3HG0278190.1, HORVU.MOREX.r3.3HG0281610.1	Os01t0693300-01	Zm00001eb360740_P001, Zm00001eb360740_P002, Zm00001eb360740_P003, Zm00001eb360740_P004, Zm00001eb360740_P005
OG0007371		HORVU.MOREX.r3.3HG0227780.1.CDS1, HORVU.MOREX.r3.3HG0227830.1.CDS1, HORVU.MOREX.r3.3HG0227850.1.CDS1, HORVU.MOREX.r3.4HG0409950.1.CDS1	Os01t0140700-00, Os01t0141000-01, Os02t0764100-01	Zm00001eb124740_P001
OG0007372		HORVU.MOREX.r3.6HG0606340.1, HORVU.MOREX.r3.6HG0606350.1, HORVU.MOREX.r3.6HG0606350.2.CDS4, HORVU.MOREX.r3.6HG0606360.1, HORVU.MOREX.r3.6HG0606430.1	Os02t0699000-01	Zm00001eb188080_P001, Zm00001eb251540_P001
OG0007373		HORVU.MOREX.r3.4HG0353990.1	Os11t0534300-01	Zm00001eb113570_P001, Zm00001eb113570_P002, Zm00001eb113570_P003, Zm00001eb197970_P001, Zm00001eb197970_P002, Zm00001eb197970_P003
OG0007374		HORVU.MOREX.r3.3HG0295890.1, HORVU.MOREX.r3.3HG0295900.1, HORVU.MOREX.r3.3HG0295950.1, HORVU.MOREX.r3.3HG0295960.1, HORVU.MOREX.r3.3HG0295980.1, HORVU.MOREX.r3.3HG0295990.1, HORVU.MOREX.r3.6HG0539430.1, HORVU.MOREX.r3.6HG0539440.1
OG0007375		HORVU.MOREX.r3.3HG0222800.1, HORVU.MOREX.r3.7HG0654400.1	Os02t0659700-00, Os02t0660800-00	Zm00001eb074550_P001, Zm00001eb249670_P001, Zm00001eb249670_P002, Zm00001eb249670_P003
OG0007376		HORVU.MOREX.r3.5HG0529400.1	Os01t0329000-01, Os03t0832800-01, Os03t0832800-02, Os03t0832800-03, Os03t0832800-04, Os03t0832800-05	Zm00001eb063420_P001
OG0007377		HORVU.MOREX.r3.5HG0476060.1	Os08t0407600-01, Os09t0367900-01, Os09t0367900-02	Zm00001eb042220_P001, Zm00001eb098640_P001, Zm00001eb178840_P001, Zm00001eb311150_P001
