## Supplementary File 5 for "Comparing hormone dynamics in cereal crops via transient expression of hormone sensors" (part 3 of 3)

Orthogroup	Arabidopsis_thaliana	Hordeum_vulgare	Oryza_sativa	Zea_mays
OG0007378		HORVU.MOREX.r3.2HG0183460.1, HORVU.MOREX.r3.6HG0597890.1	Os02t0638000-01	Zm00001eb185650_P001, Zm00001eb185650_P002, Zm00001eb185650_P003, Zm00001eb185650_P004, Zm00001eb248340_P001
OG0007379		HORVU.MOREX.r3.6HG0563460.1.CDS1, HORVU.MOREX.r3.6HG0563760.1.CDS1		Zm00001eb018330_P001, Zm00001eb018340_P001, Zm00001eb084400_P001, Zm00001eb145710_P001, Zm00001eb259010_P001, Zm00001eb424920_P001
OG0007380		HORVU.MOREX.r3.3HG0288040.1	Os01t0743600-01, Os01t0743600-02	Zm00001eb153580_P001, Zm00001eb153580_P002, Zm00001eb153580_P003, Zm00001eb153580_P004, Zm00001eb153580_P005
OG0007381		HORVU.MOREX.r3.4HG0396250.1.CDS1	Os03t0216300-01, Os03t0216300-02	Zm00001eb008750_P001, Zm00001eb008750_P002, Zm00001eb008750_P003, Zm00001eb008750_P004, Zm00001eb008750_P005
OG0007382		HORVU.MOREX.r3.3HG0223930.1, HORVU.MOREX.r3.3HG0324180.1, HORVU.MOREX.r3.3HG0324200.1, HORVU.MOREX.r3.3HG0324260.1, HORVU.MOREX.r3.7HG0732370.1	Os01t0121950-00, Os01t0122000-01	Zm00001eb334930_P001
OG0007383		HORVU.MOREX.r3.1HG0067090.1, HORVU.MOREX.r3.1HG0067090.2, HORVU.MOREX.r3.1HG0090920.1	Os05t0574100-01	Zm00001eb017530_P001, Zm00001eb266650_P001, Zm00001eb266660_P001, Zm00001eb296540_P001
OG0007384		HORVU.MOREX.r3.6HG0540840.1, HORVU.MOREX.r3.6HG0541020.1, HORVU.MOREX.r3.6HG0541170.1, HORVU.MOREX.r3.6HG0542660.1, HORVU.MOREX.r3.6HG0542670.1, HORVU.MOREX.r3.6HG0542860.1, HORVU.MOREX.r3.6HG0542870.1	Os05t0395600-01
OG0007385		HORVU.MOREX.r3.2HG0208050.1, HORVU.MOREX.r3.3HG0293940.1, HORVU.MOREX.r3.3HG0293970.1	Os01t0783800-01	Zm00001eb151340_P001, Zm00001eb151340_P002, Zm00001eb151340_P003, Zm00001eb151340_P004
OG0007386		HORVU.MOREX.r3.1HG0005780.1.CDS1	Os03t0587600-01, Os09t0103300-01	Zm00001eb219400_P001, Zm00001eb219400_P002, Zm00001eb219400_P003, Zm00001eb219400_P004, Zm00001eb219400_P005
OG0007387		HORVU.MOREX.r3.3HG0298330.1, HORVU.MOREX.r3.7HG0701620.1	Os01t0875700-01	Zm00001eb146070_P001, Zm00001eb146070_P002, Zm00001eb146070_P003, Zm00001eb366410_P001, Zm00001eb366410_P002
OG0007388		HORVU.MOREX.r3.1HG0086900.1, HORVU.MOREX.r3.2HG0112180.1, HORVU.MOREX.r3.6HG0614070.1, HORVU.MOREX.r3.6HG0614080.1	Os06t0241100-01, Os07t0141100-01, Os11t0294800-01	Zm00001eb005570_P001
OG0007389		HORVU.MOREX.r3.2HG0180460.1, HORVU.MOREX.r3.5HG0534110.1, HORVU.MOREX.r3.7HG0684350.1.CDS1	Os01t0527900-00, Os02t0785600-00, Os06t0521000-01, Os09t0241700-01, Os11t0282700-01
OG0007390		HORVU.MOREX.r3.7HG0683110.1	Os08t0526500-01	Zm00001eb032510_P001, Zm00001eb036250_P001, Zm00001eb036250_P002, Zm00001eb036250_P003, Zm00001eb036250_P004, Zm00001eb128390_P001
OG0007391		HORVU.MOREX.r3.7HG0649960.1	Os06t0141200-01	Zm00001eb377420_P001, Zm00001eb377420_P002, Zm00001eb377420_P003, Zm00001eb377420_P004, Zm00001eb377420_P005, Zm00001eb377420_P006
OG0007392		HORVU.MOREX.r3.1HG0027180.1, HORVU.MOREX.r3.1HG0027180.2	Os05t0179000-01	Zm00001eb282990_P001, Zm00001eb282990_P002, Zm00001eb282990_P003, Zm00001eb282990_P004, Zm00001eb282990_P005
OG0007393		HORVU.MOREX.r3.6HG0630590.1	Os02t0821400-01, Os02t0821400-02	Zm00001eb191110_P001, Zm00001eb191110_P002, Zm00001eb191110_P003, Zm00001eb191110_P004, Zm00001eb191110_P005
OG0007394		HORVU.MOREX.r3.1HG0093680.1, HORVU.MOREX.r3.1HG0093680.2, HORVU.MOREX.r3.1HG0093680.3, HORVU.MOREX.r3.1HG0093680.4, HORVU.MOREX.r3.1HG0093680.5, HORVU.MOREX.r3.1HG0093680.6, HORVU.MOREX.r3.1HG0093680.7	Os09t0537700-02
OG0007395		HORVU.MOREX.r3.2HG0161280.1		Zm00001eb165050_P001, Zm00001eb420710_P001, Zm00001eb420710_P002, Zm00001eb420710_P003, Zm00001eb420710_P004, Zm00001eb420710_P005, Zm00001eb420710_P006
OG0007396		HORVU.MOREX.r3.2HG0215220.1, HORVU.MOREX.r3.7HG0707250.1	Os04t0687900-01, Os04t0687900-03, Os08t0103300-01	Zm00001eb076160_P001, Zm00001eb198820_P002, Zm00001eb198820_P003
OG0007397		HORVU.MOREX.r3.3HG0297450.1, HORVU.MOREX.r3.4HG0352780.1, HORVU.MOREX.r3.4HG0352780.2.CDS4	Os01t0820400-01, Os11t0116900-01, Os12t0116400-00	Zm00001eb149600_P001, Zm00001eb195420_P002
OG0007398		HORVU.MOREX.r3.1HG0012010.1.CDS1, HORVU.MOREX.r3.1HG0017820.1.CDS1, HORVU.MOREX.r3.2HG0158590.1.CDS1, HORVU.MOREX.r3.2HG0217340.1.CDS1, HORVU.MOREX.r3.4HG0407880.1.CDS1, HORVU.MOREX.r3.5HG0490880.1.CDS1, HORVU.MOREX.r3.7HG0659830.1.CDS1, HORVU.MOREX.r3.7HG0727190.1.CDS1
OG0007399		HORVU.MOREX.r3.6HG0583730.1		Zm00001eb174200_P001, Zm00001eb174200_P002, Zm00001eb174200_P003, Zm00001eb174200_P004, Zm00001eb174200_P005, Zm00001eb260380_P001, Zm00001eb260380_P002
OG0007400		HORVU.MOREX.r3.3HG0311630.1, HORVU.MOREX.r3.4HG0418190.1	Os03t0388900-01	Zm00001eb018900_P001, Zm00001eb018910_P001, Zm00001eb018910_P002, Zm00001eb018910_P003, Zm00001eb392450_P001
OG0007401		HORVU.MOREX.r3.3HG0312430.1	Os01t0928400-01	Zm00001eb142450_P001, Zm00001eb142450_P002, Zm00001eb142450_P003, Zm00001eb142450_P004, Zm00001eb142450_P005, Zm00001eb363740_P001
OG0007402		HORVU.MOREX.r3.6HG0609950.1	Os06t0309000-01	Zm00001eb189420_P001, Zm00001eb189420_P002, Zm00001eb189420_P003, Zm00001eb189420_P004, Zm00001eb252930_P001, Zm00001eb252930_P002
OG0007403		HORVU.MOREX.r3.2HG0196050.1	Os04t0583900-01	Zm00001eb072870_P001, Zm00001eb072870_P002, Zm00001eb072870_P003, Zm00001eb072870_P004, Zm00001eb072870_P005, Zm00001eb428070_P001
OG0007404		HORVU.MOREX.r3.1HG0059110.1, HORVU.MOREX.r3.1HG0059110.2, HORVU.MOREX.r3.5HG0513640.1	Os03t0565300-01, Os03t0565900-01, Os12t0256800-00	Zm00001eb043050_P001, Zm00001eb043050_P002
OG0007405		HORVU.MOREX.r3.5HG0439250.1	Os12t0581800-01	Zm00001eb030090_P001, Zm00001eb030090_P002, Zm00001eb030090_P003, Zm00001eb134910_P001, Zm00001eb134910_P002, Zm00001eb134910_P003
OG0007406		HORVU.MOREX.r3.7HG0710810.1	Os02t0265900-01, Os02t0265900-02, Os02t0265900-03, Os02t0265900-04, Os06t0503400-01	Zm00001eb237750_P001, Zm00001eb237750_P002
OG0007407		HORVU.MOREX.r3.1HG0069830.1	Os05t0490500-01	Zm00001eb291290_P001, Zm00001eb291290_P002, Zm00001eb291290_P003, Zm00001eb291290_P004, Zm00001eb291290_P005, Zm00001eb291290_P006
OG0007408		HORVU.MOREX.r3.6HG0560000.1, HORVU.MOREX.r3.7HG0729000.1	Os02t0150700-01, Os06t0695600-01	Zm00001eb226390_P001, Zm00001eb226390_P002, Zm00001eb232400_P001, Zm00001eb232400_P003
OG0007409		HORVU.MOREX.r3.2HG0184840.1, HORVU.MOREX.r3.2HG0184840.2	Os04t0539500-01, Os04t0539500-02	Zm00001eb075320_P001, Zm00001eb075320_P002, Zm00001eb427580_P001, Zm00001eb427580_P002
OG0007410		HORVU.MOREX.r3.6HG0631450.1, HORVU.MOREX.r3.7HG0752350.1	Os02t0824300-01	Zm00001eb190840_P001, Zm00001eb190840_P002, Zm00001eb190840_P003, Zm00001eb259240_P001, Zm00001eb259240_P002
OG0007411		HORVU.MOREX.r3.5HG0510280.1	Os03t0747600-02	Zm00001eb057140_P001, Zm00001eb057140_P002, Zm00001eb057140_P003, Zm00001eb214970_P001, Zm00001eb214970_P002, Zm00001eb214970_P003
OG0007412		HORVU.MOREX.r3.3HG0295690.1, HORVU.MOREX.r3.3HG0295690.2, HORVU.MOREX.r3.3HG0295690.3	Os01t0808100-01	Zm00001eb150360_P001, Zm00001eb369280_P001, Zm00001eb369280_P002, Zm00001eb369280_P003
OG0007413		HORVU.MOREX.r3.3HG0225800.1, HORVU.MOREX.r3.3HG0225830.1, HORVU.MOREX.r3.3HG0225840.1	Os01t0133600-00, Os01t0133700-00, Os10t0165000-01	Zm00001eb125170_P001, Zm00001eb125190_P001
OG0007414		HORVU.MOREX.r3.3HG0302000.1	Os01t0848900-01	Zm00001eb147960_P001, Zm00001eb147960_P002, Zm00001eb367700_P001, Zm00001eb367700_P002, Zm00001eb367700_P003, Zm00001eb367700_P004
OG0007415		HORVU.MOREX.r3.6HG0601680.1	Os02t0661900-01, Os02t0661900-02	Zm00001eb186710_P001, Zm00001eb186710_P002, Zm00001eb186710_P003, Zm00001eb186710_P004, Zm00001eb186710_P005
OG0007416		HORVU.MOREX.r3.5HG0531720.1, HORVU.MOREX.r3.5HG0531850.1, HORVU.MOREX.r3.5HG0531930.1, HORVU.MOREX.r3.5HG0531960.1, HORVU.MOREX.r3.5HG0532100.1	Os07t0644700-00, Os07t0644900-00, Os07t0645701-00
OG0007417		HORVU.MOREX.r3.5HG0479410.1	Os09t0407200-01	Zm00001eb099280_P001, Zm00001eb099280_P002, Zm00001eb099280_P003, Zm00001eb312260_P001, Zm00001eb312260_P002, Zm00001eb312260_P003
OG0007418		HORVU.MOREX.r3.3HG0263400.1	Os01t0329800-01, Os01t0329800-02	Zm00001eb174360_P001, Zm00001eb174360_P002, Zm00001eb260100_P001, Zm00001eb260100_P002, Zm00001eb260100_P003
OG0007419		HORVU.MOREX.r3.5HG0446330.1		Zm00001eb410560_P001, Zm00001eb410560_P002, Zm00001eb410560_P003, Zm00001eb410560_P004, Zm00001eb410560_P005, Zm00001eb410560_P006, Zm00001eb410560_P007
OG0007420		HORVU.MOREX.r3.6HG0608390.1	Os02t0709900-01	Zm00001eb188670_P001, Zm00001eb188670_P002, Zm00001eb188670_P003, Zm00001eb252350_P001, Zm00001eb252350_P002, Zm00001eb288610_P001
OG0007421		HORVU.MOREX.r3.2HG0130540.1.CDS1	Os07t0585000-01	Zm00001eb107970_P001, Zm00001eb107970_P002, Zm00001eb107970_P003, Zm00001eb325820_P001, Zm00001eb325820_P002, Zm00001eb325820_P003
OG0007422		HORVU.MOREX.r3.2HG0106390.1, HORVU.MOREX.r3.2HG0106450.1		Zm00001eb020970_P001, Zm00001eb020970_P002, Zm00001eb020970_P003, Zm00001eb020980_P001, Zm00001eb020980_P002, Zm00001eb020980_P003
OG0007423		HORVU.MOREX.r3.1HG0041150.1	Os10t0466500-02	Zm00001eb046390_P001, Zm00001eb046390_P002, Zm00001eb046390_P003, Zm00001eb046390_P004, Zm00001eb222170_P001, Zm00001eb222170_P002
OG0007424		HORVU.MOREX.r3.3HG0307130.1	Os01t0883800-01, Os01t0883800-02	Zm00001eb145600_P001, Zm00001eb145600_P002, Zm00001eb366090_P001, Zm00001eb366090_P002, Zm00001eb366090_P003
OG0007425		HORVU.MOREX.r3.7HG0720110.1.CDS1	Os02t0259100-01, Os02t0259100-02	Zm00001eb204020_P001, Zm00001eb204020_P002, Zm00001eb204020_P003, Zm00001eb238000_P001, Zm00001eb238000_P002
OG0007426		HORVU.MOREX.r3.7HG0708130.1	Os08t0101000-01	Zm00001eb198710_P001, Zm00001eb198710_P002, Zm00001eb259870_P001, Zm00001eb259870_P002, Zm00001eb259870_P003, Zm00001eb259870_P004
OG0007427		HORVU.MOREX.r3.5HG0420690.1, HORVU.MOREX.r3.5HG0420710.1, HORVU.MOREX.r3.5HG0429030.1.CDS1, HORVU.MOREX.r3.5HG0495470.1	Os12t0635500-01	Zm00001eb134140_P001, Zm00001eb134140_P002, Zm00001eb134140_P003
OG0007428		HORVU.MOREX.r3.5HG0479950.1	Os09t0443000-00	Zm00001eb295980_P001, Zm00001eb295980_P002, Zm00001eb295980_P003, Zm00001eb295990_P001, Zm00001eb295990_P002, Zm00001eb295990_P003
OG0007429		HORVU.MOREX.r3.2HG0188020.1, HORVU.MOREX.r3.6HG0602940.1	Os02t0669900-01, Os04t0562800-00	Zm00001eb073990_P001, Zm00001eb073990_P002, Zm00001eb250180_P001, Zm00001eb429200_P001
OG0007430		HORVU.MOREX.r3.1HG0082540.1.CDS1	Os01t0869450-00, Os07t0510600-01, Os07t0564150-00	Zm00001eb105620_P001, Zm00001eb322200_P001, Zm00001eb322220_P001, Zm00001eb376050_P001
OG0007431		HORVU.MOREX.r3.3HG0297280.1, HORVU.MOREX.r3.3HG0297290.1, HORVU.MOREX.r3.3HG0297290.2	Os01t0818600-01, Os01t0818600-02, Os01t0818700-01	Zm00001eb149670_P001, Zm00001eb290800_P002
OG0007432		HORVU.MOREX.r3.3HG0272240.1		Zm00001eb358340_P001, Zm00001eb358340_P002, Zm00001eb358340_P003, Zm00001eb358340_P004, Zm00001eb358340_P005, Zm00001eb358340_P006, Zm00001eb358340_P007
OG0007433		HORVU.MOREX.r3.5HG0495330.1, HORVU.MOREX.r3.5HG0495360.2, HORVU.MOREX.r3.5HG0495360.3	Os09t0511600-01, Os09t0511600-03, Os09t0511600-04	Zm00001eb318150_P001, Zm00001eb318150_P002
OG0007434		HORVU.MOREX.r3.4HG0389550.1	Os03t0265500-01, Os03t0265500-02	Zm00001eb011780_P003, Zm00001eb397990_P001, Zm00001eb397990_P003, Zm00001eb397990_P004, Zm00001eb397990_P005
OG0007435		HORVU.MOREX.r3.7HG0659710.1	Os06t0186600-02	Zm00001eb278350_P001, Zm00001eb278350_P002, Zm00001eb374460_P001, Zm00001eb374460_P002, Zm00001eb374460_P003, Zm00001eb374460_P004
OG0007436		HORVU.MOREX.r3.3HG0231920.1, HORVU.MOREX.r3.5HG0444460.1	Os11t0241900-01	Zm00001eb109530_P001, Zm00001eb177290_P001, Zm00001eb177290_P002, Zm00001eb177290_P003, Zm00001eb177290_P004
OG0007437		HORVU.MOREX.r3.7HG0668390.1	Os06t0244100-01, Os06t0244100-02	Zm00001eb280030_P001, Zm00001eb280030_P002, Zm00001eb280030_P003, Zm00001eb280030_P004, Zm00001eb280030_P005
OG0007438		HORVU.MOREX.r3.6HG0569780.1.CDS1, HORVU.MOREX.r3.7HG0740670.1.CDS1, HORVU.MOREX.r3.7HG0740680.1.CDS1, HORVU.MOREX.r3.7HG0740700.1.CDS1, HORVU.MOREX.r3.7HG0740730.1.CDS1	Os06t0654400-00	Zm00001eb274890_P001, Zm00001eb389560_P001
OG0007439		HORVU.MOREX.r3.5HG0442680.1	Os12t0566200-01	Zm00001eb028710_P001, Zm00001eb028710_P002, Zm00001eb028710_P003, Zm00001eb028710_P004, Zm00001eb136860_P001, Zm00001eb136860_P002
OG0007440		HORVU.MOREX.r3.2HG0208500.1		Zm00001eb267420_P001, Zm00001eb296140_P001, Zm00001eb389020_P001, Zm00001eb389030_P001, Zm00001eb433120_P001, Zm00001eb433120_P002, Zm00001eb433120_P003
OG0007441		HORVU.MOREX.r3.1HG0076280.1	Os05t0506200-01	Zm00001eb292250_P001, Zm00001eb352910_P001, Zm00001eb352910_P002, Zm00001eb352910_P003, Zm00001eb352910_P004, Zm00001eb352910_P005
OG0007442		HORVU.MOREX.r3.5HG0431790.1		Zm00001eb031350_P001, Zm00001eb031350_P002, Zm00001eb208510_P001, Zm00001eb208510_P002, Zm00001eb208510_P003, Zm00001eb208510_P004, Zm00001eb208510_P005
OG0007443		HORVU.MOREX.r3.2HG0207000.1.CDS1	Os04t0636900-01, Os04t0636900-02	Zm00001eb069130_P001, Zm00001eb069130_P002, Zm00001eb069130_P003, Zm00001eb069130_P004, Zm00001eb069130_P005
OG0007444		HORVU.MOREX.r3.4HG0388130.1, HORVU.MOREX.r3.4HG0388130.2	Os03t0275900-01, Os03t0275900-02, Os03t0275900-03	Zm00001eb011860_P001, Zm00001eb012430_P001, Zm00001eb012430_P002
OG0007445		HORVU.MOREX.r3.3HG0295500.1, HORVU.MOREX.r3.3HG0295500.2, HORVU.MOREX.r3.3HG0295520.1	Os01t0805400-01	Zm00001eb150470_P001, Zm00001eb150470_P002, Zm00001eb150470_P003, Zm00001eb150470_P004
OG0007446		HORVU.MOREX.r3.7HG0725860.1, HORVU.MOREX.r3.7HG0725860.2	Os04t0672200-01	Zm00001eb194830_P001, Zm00001eb194830_P002, Zm00001eb194830_P003, Zm00001eb194830_P004, Zm00001eb194830_P005
OG0007447		HORVU.MOREX.r3.1HG0093120.1.CDS1, HORVU.MOREX.r3.1HG0093130.1.CDS1	Os07t0186500-01, Os12t0500500-01	Zm00001eb410900_P001, Zm00001eb410900_P002, Zm00001eb410900_P003, Zm00001eb410900_P004
OG0007448		HORVU.MOREX.r3.1HG0011900.1	Os09t0567900-01	Zm00001eb096030_P001, Zm00001eb096030_P002, Zm00001eb096030_P003, Zm00001eb096030_P004, Zm00001eb096030_P005, Zm00001eb096030_P006
OG0007449		HORVU.MOREX.r3.3HG0250630.1, HORVU.MOREX.r3.5HG0436740.1	Os05t0535500-01	Zm00001eb294000_P001, Zm00001eb294000_P002, Zm00001eb294000_P003, Zm00001eb294000_P004, Zm00001eb294000_P005
OG0007450		HORVU.MOREX.r3.3HG0274840.1	Os01t0640700-00	Zm00001eb158780_P001, Zm00001eb158780_P002, Zm00001eb158780_P003, Zm00001eb359200_P001, Zm00001eb359200_P002, Zm00001eb359200_P003
OG0007451		HORVU.MOREX.r3.2HG0190550.1	Os12t0488800-01	Zm00001eb076250_P001, Zm00001eb076270_P001, Zm00001eb076290_P001, Zm00001eb310390_P001, Zm00001eb310390_P002, Zm00001eb310390_P003
OG0007452		HORVU.MOREX.r3.2HG0214070.1	Os04t0683900-01, Os04t0683900-02, Os04t0683900-03	Zm00001eb065740_P001, Zm00001eb065740_P002, Zm00001eb434070_P001, Zm00001eb434070_P002
OG0007453		HORVU.MOREX.r3.1HG0030200.1.CDS1, HORVU.MOREX.r3.3HG0243390.1.CDS1	Os01t0203800-01, Os01t0203800-02	Zm00001eb120780_P001, Zm00001eb120780_P002, Zm00001eb283890_P001, Zm00001eb347360_P001
OG0007454		HORVU.MOREX.r3.7HG0656540.1	Os06t0171900-01	Zm00001eb281660_P003, Zm00001eb281660_P004, Zm00001eb281660_P005, Zm00001eb375380_P001, Zm00001eb375380_P002, Zm00001eb375380_P003
OG0007455		HORVU.MOREX.r3.6HG0541040.1, HORVU.MOREX.r3.7HG0728630.1	Os04t0307900-00, Os04t0308100-01, Os10t0180800-01, Os10t0180800-02, Os10t0180800-03	Zm00001eb139070_P001
OG0007456		HORVU.MOREX.r3.5HG0498660.1, HORVU.MOREX.r3.7HG0687350.1	Os09t0531600-01	Zm00001eb040220_P001, Zm00001eb103460_P001, Zm00001eb202660_P001, Zm00001eb202660_P002, Zm00001eb319530_P001
OG0007457		HORVU.MOREX.r3.7HG0659440.1.CDS1	Os07t0414000-01	Zm00001eb063320_P001, Zm00001eb192480_P001, Zm00001eb192480_P002, Zm00001eb312200_P001, Zm00001eb350020_P001, Zm00001eb411790_P001
OG0007458		HORVU.MOREX.r3.7HG0724270.1.CDS1	Os01t0519100-01	Zm00001eb366180_P001, Zm00001eb366180_P002, Zm00001eb366180_P003, Zm00001eb366180_P004, Zm00001eb366180_P005, Zm00001eb366180_P006
OG0007459		HORVU.MOREX.r3.4HG0333360.1.CDS1	Os03t0660300-00, Os03t0660400-00, Os03t0660500-00	Zm00001eb052570_P001, Zm00001eb052580_P001, Zm00001eb052590_P001, Zm00001eb218080_P001
OG0007460		HORVU.MOREX.r3.7HG0639360.1	Os06t0113900-01, Os06t0113900-02, Os06t0113900-03, Os06t0113900-04, Os06t0113900-05, Os06t0113900-06	Zm00001eb268890_P001
OG0007461		HORVU.MOREX.r3.7HG0748290.1	Os06t0719500-00, Os06t0720900-01, Os06t0724000-01, Os06t0724000-02, Os06t0724000-03	Zm00001eb272230_P001, Zm00001eb272230_P002
OG0007462		HORVU.MOREX.r3.6HG0584220.1	Os02t0475300-01, Os02t0475300-02, Os02t0475300-03	Zm00001eb180480_P001, Zm00001eb241040_P001, Zm00001eb241040_P002, Zm00001eb241040_P003
OG0007463		HORVU.MOREX.r3.7HG0714350.1	Os06t0596300-01	Zm00001eb277000_P001, Zm00001eb277000_P002, Zm00001eb277000_P003, Zm00001eb385960_P001, Zm00001eb385960_P002, Zm00001eb385960_P003
OG0007464		HORVU.MOREX.r3.4HG0396140.1, HORVU.MOREX.r3.4HG0396140.2		Zm00001eb400030_P001, Zm00001eb400030_P002, Zm00001eb400030_P003, Zm00001eb400030_P004, Zm00001eb400030_P005, Zm00001eb400030_P006
OG0007465		HORVU.MOREX.r3.5HG0504500.1, HORVU.MOREX.r3.5HG0504500.2	Os09t0555700-02, Os09t0555700-03	Zm00001eb104490_P001, Zm00001eb320600_P001, Zm00001eb320600_P002, Zm00001eb320600_P003
OG0007466		HORVU.MOREX.r3.1HG0079070.1	Os05t0548800-01	Zm00001eb294680_P001, Zm00001eb294680_P002, Zm00001eb342710_P001, Zm00001eb342710_P002, Zm00001eb342710_P003, Zm00001eb342710_P004
OG0007467		HORVU.MOREX.r3.2HG0161500.1.CDS1	Os05t0275600-01	Zm00001eb221320_P001, Zm00001eb243670_P001, Zm00001eb311710_P001, Zm00001eb349030_P001, Zm00001eb398480_P001, Zm00001eb398480_P002
OG0007468		HORVU.MOREX.r3.4HG0409790.1	Os10t0345900-01	Zm00001eb088420_P001, Zm00001eb117960_P001, Zm00001eb203180_P001, Zm00001eb276290_P001, Zm00001eb276300_P001, Zm00001eb276360_P001
OG0007469		HORVU.MOREX.r3.7HG0723210.1, HORVU.MOREX.r3.7HG0723210.2	Os01t0316900-01	Zm00001eb130690_P001, Zm00001eb130690_P002, Zm00001eb130690_P003, Zm00001eb130690_P004, Zm00001eb130690_P005
OG0007470		HORVU.MOREX.r3.6HG0571480.1.CDS1, HORVU.MOREX.r3.7HG0658890.1.CDS1	Os03t0264950-00, Os04t0365550-00, Os05t0219300-00, Os06t0575500-00, Os08t0393150-00, Os12t0467450-00
OG0007471		HORVU.MOREX.r3.6HG0613700.1	Os10t0430600-01, Os10t0430700-01, Os10t0430800-01, Os10t0430800-02	Zm00001eb222870_P001, Zm00001eb222870_P002, Zm00001eb222870_P003
OG0007472		HORVU.MOREX.r3.5HG0533790.1	Os03t0848600-01	Zm00001eb210800_P001, Zm00001eb210800_P002, Zm00001eb210800_P003, Zm00001eb210800_P004, Zm00001eb210800_P005, Zm00001eb210800_P006
OG0007473		HORVU.MOREX.r3.7HG0656030.1	Os06t0166900-01	Zm00001eb271540_P001, Zm00001eb271540_P002, Zm00001eb271540_P003, Zm00001eb271540_P004, Zm00001eb271540_P005, Zm00001eb271540_P006
OG0007474		HORVU.MOREX.r3.5HG0506230.1	Os09t0562700-01	Zm00001eb096360_P001, Zm00001eb096370_P001, Zm00001eb096430_P001, Zm00001eb096480_P001, Zm00001eb096480_P002, Zm00001eb096480_P003
OG0007475		HORVU.MOREX.r3.5HG0531390.1	Os03t0839700-00, Os03t0839900-01, Os03t0839900-02	Zm00001eb211040_P001, Zm00001eb211040_P002, Zm00001eb211040_P003, Zm00001eb211040_P004
OG0007476		HORVU.MOREX.r3.3HG0314810.1, HORVU.MOREX.r3.7HG0734860.1	Os06t0731400-01, Os06t0731400-02	Zm00001eb013700_P001, Zm00001eb013700_P002, Zm00001eb013700_P003, Zm00001eb013700_P004
OG0007477		HORVU.MOREX.r3.5HG0463960.1.CDS1	Os11t0119900-01, Os12t0119350-00, Os12t0119700-01	Zm00001eb078960_P001, Zm00001eb078960_P002, Zm00001eb078960_P003, Zm00001eb078960_P004
OG0007478		HORVU.MOREX.r3.2HG0118440.1, HORVU.MOREX.r3.2HG0118490.1	Os01t0618300-01, Os07t0648400-00, Os07t0648900-00, Os07t0649100-00, Os07t0649300-00, Os07t0649500-00
OG0007479		HORVU.MOREX.r3.1HG0095370.1, HORVU.MOREX.r3.1HG0095380.1	Os01t0538000-01, Os01t0538000-02, Os01t0538000-03, Os01t0538000-04, Os01t0539900-01, Os05t0100100-01
OG0007480		HORVU.MOREX.r3.1HG0057900.1, HORVU.MOREX.r3.1HG0057900.2	Os10t0562100-01, Os10t0562100-02	Zm00001eb023780_P001, Zm00001eb023780_P002, Zm00001eb023780_P003, Zm00001eb023780_P004
OG0007481		HORVU.MOREX.r3.7HG0663730.1, HORVU.MOREX.r3.7HG0663740.1.CDS1	Os06t0212100-01	Zm00001eb168320_P001, Zm00001eb225560_P001, Zm00001eb373250_P001, Zm00001eb373260_P001, Zm00001eb373260_P002
OG0007482		HORVU.MOREX.r3.2HG0198200.1	Os04t0627300-00	Zm00001eb069720_P001, Zm00001eb069790_P001, Zm00001eb069860_P001, Zm00001eb069930_P001, Zm00001eb070000_P001, Zm00001eb431370_P001
OG0007483		HORVU.MOREX.r3.4HG0336280.1	Os03t0703000-03, Os03t0703100-01, Os03t0703100-02, Os03t0703100-03	Zm00001eb054230_P002, Zm00001eb054250_P001, Zm00001eb054250_P002
OG0007484		HORVU.MOREX.r3.1HG0016450.1	Os05t0130100-00	Zm00001eb287350_P001, Zm00001eb287350_P002, Zm00001eb287350_P003, Zm00001eb287350_P004, Zm00001eb287350_P005, Zm00001eb354860_P001
OG0007485		HORVU.MOREX.r3.7HG0667340.1.CDS1	Os06t0234900-00, Os06t0235000-00, Os06t0235100-00, Os07t0255900-00, Os07t0256700-01	Zm00001eb279870_P001, Zm00001eb279880_P001
OG0007486		HORVU.MOREX.r3.3HG0283820.1.CDS1, HORVU.MOREX.r3.3HG0283820.2.CDS2	Os01t0707500-01, Os01t0707500-02	Zm00001eb155300_P001, Zm00001eb155300_P002, Zm00001eb155300_P003, Zm00001eb155300_P004
OG0007487		HORVU.MOREX.r3.1HG0027200.1, HORVU.MOREX.r3.3HG0239900.1	Os01t0178500-02, Os05t0178600-01	Zm00001eb336930_P001, Zm00001eb336930_P002, Zm00001eb336930_P003, Zm00001eb336930_P004
OG0007488		HORVU.MOREX.r3.7HG0717480.1, HORVU.MOREX.r3.7HG0717480.2	Os03t0642900-00, Os03t0643000-00	Zm00001eb083760_P001, Zm00001eb083760_P002, Zm00001eb083760_P003, Zm00001eb083760_P004
OG0007489		HORVU.MOREX.r3.5HG0535930.1	Os03t0854100-01, Os03t0854100-02	Zm00001eb064850_P001, Zm00001eb064850_P002, Zm00001eb064850_P003, Zm00001eb210570_P001, Zm00001eb210570_P002
OG0007490		HORVU.MOREX.r3.5HG0501170.1	Os09t0542100-01	Zm00001eb026340_P001, Zm00001eb305040_P001, Zm00001eb331760_P001, Zm00001eb331760_P002, Zm00001eb331760_P003, Zm00001eb331760_P004
OG0007491		HORVU.MOREX.r3.6HG0597130.1	Os02t0633400-01	Zm00001eb248070_P001, Zm00001eb248070_P002, Zm00001eb248070_P003, Zm00001eb248070_P004, Zm00001eb248070_P005, Zm00001eb248070_P006
OG0007492		HORVU.MOREX.r3.7HG0707240.1	Os08t0103400-00	Zm00001eb198830_P001, Zm00001eb198830_P002, Zm00001eb198830_P003, Zm00001eb198830_P004, Zm00001eb198830_P005, Zm00001eb198830_P006
OG0007493		HORVU.MOREX.r3.4HG0411630.1.CDS1	Os03t0139200-01, Os03t0139200-02	Zm00001eb003190_P001, Zm00001eb003190_P002, Zm00001eb003190_P003, Zm00001eb003190_P004, Zm00001eb003190_P005
OG0007494		HORVU.MOREX.r3.3HG0301850.1	Os01t0850700-01, Os01t0850700-02	Zm00001eb147850_P001, Zm00001eb147850_P002, Zm00001eb147850_P003, Zm00001eb147850_P004, Zm00001eb147850_P005
OG0007495		HORVU.MOREX.r3.3HG0235000.1	Os01t0165200-01, Os01t0165200-02	Zm00001eb336280_P001, Zm00001eb336280_P002, Zm00001eb336280_P003, Zm00001eb336280_P004, Zm00001eb336280_P005
OG0007496		HORVU.MOREX.r3.2HG0113880.1	Os07t0671400-01	Zm00001eb111160_P001, Zm00001eb111160_P002, Zm00001eb111160_P003, Zm00001eb330340_P001, Zm00001eb330340_P002, Zm00001eb330340_P003
OG0007497		HORVU.MOREX.r3.3HG0256240.1.CDS1	Os01t0270700-00, Os11t0188100-00	Zm00001eb128610_P001, Zm00001eb128610_P002, Zm00001eb332980_P001, Zm00001eb332980_P002, Zm00001eb332980_P003
OG0007498		HORVU.MOREX.r3.1HG0038800.1	Os10t0442800-01	Zm00001eb047150_P001, Zm00001eb047150_P002, Zm00001eb047150_P003, Zm00001eb047150_P004, Zm00001eb047150_P005, Zm00001eb047150_P006
OG0007499		HORVU.MOREX.r3.3HG0293550.1	Os01t0531300-00, Os01t0780400-02	Zm00001eb369860_P001, Zm00001eb369860_P002, Zm00001eb369860_P003, Zm00001eb369860_P004, Zm00001eb369860_P005
OG0007500		HORVU.MOREX.r3.7HG0745700.1	Os06t0643000-01	Zm00001eb275380_P001, Zm00001eb275380_P002, Zm00001eb275380_P003, Zm00001eb275380_P004, Zm00001eb275380_P005, Zm00001eb387110_P001
OG0007501		HORVU.MOREX.r3.2HG0098680.1, HORVU.MOREX.r3.2HG0098680.2, HORVU.MOREX.r3.2HG0098680.3, HORVU.MOREX.r3.2HG0098680.4	Os04t0308500-01, Os04t0310100-01	Zm00001eb137370_P001, Zm00001eb137430_P001
OG0007502		HORVU.MOREX.r3.4HG0379030.1, HORVU.MOREX.r3.4HG0379030.2	Os03t0333000-01	Zm00001eb015900_P001, Zm00001eb015900_P002, Zm00001eb015900_P003, Zm00001eb015900_P004, Zm00001eb015900_P005
OG0007503		HORVU.MOREX.r3.2HG0202740.1	Os04t0655600-01	Zm00001eb067810_P001, Zm00001eb067810_P002, Zm00001eb067810_P003, Zm00001eb067810_P004, Zm00001eb432470_P001, Zm00001eb432470_P002
OG0007504		HORVU.MOREX.r3.1HG0055010.1	Os10t0543800-00	Zm00001eb022480_P001, Zm00001eb022540_P001, Zm00001eb022570_P001, Zm00001eb022570_P002, Zm00001eb022570_P003, Zm00001eb022570_P004
OG0007505		HORVU.MOREX.r3.2HG0184260.1	Os04t0534000-01	Zm00001eb427410_P001, Zm00001eb427410_P002, Zm00001eb427410_P003, Zm00001eb427410_P004, Zm00001eb427410_P005, Zm00001eb427410_P006
OG0007506		HORVU.MOREX.r3.7HG0749410.1	Os06t0731900-01, Os06t0731900-02	Zm00001eb229000_P001, Zm00001eb229000_P002, Zm00001eb229000_P003, Zm00001eb229000_P004, Zm00001eb229000_P005
OG0007507		HORVU.MOREX.r3.2HG0185070.1	Os04t0541100-01	Zm00001eb075250_P001, Zm00001eb075250_P002, Zm00001eb075250_P003, Zm00001eb075250_P004, Zm00001eb075250_P005, Zm00001eb075250_P006
OG0007508		HORVU.MOREX.r3.3HG0292790.1, HORVU.MOREX.r3.3HG0292790.2	Os01t0775100-01	Zm00001eb151720_P001, Zm00001eb151720_P002, Zm00001eb151720_P003, Zm00001eb151720_P004, Zm00001eb151720_P005
OG0007509		HORVU.MOREX.r3.3HG0248740.1	Os01t0229000-00, Os12t0238000-00	Zm00001eb119340_P001, Zm00001eb119340_P002, Zm00001eb119340_P003, Zm00001eb119340_P004, Zm00001eb119340_P005
OG0007510		HORVU.MOREX.r3.4HG0383670.1	Os03t0298700-01, Os03t0817000-01	Zm00001eb013860_P001, Zm00001eb013860_P002, Zm00001eb396680_P001, Zm00001eb396680_P002, Zm00001eb396680_P003
OG0007511		HORVU.MOREX.r3.5HG0495900.1	Os09t0514700-01	Zm00001eb224290_P001, Zm00001eb318370_P001, Zm00001eb318370_P002, Zm00001eb318370_P003, Zm00001eb318370_P004, Zm00001eb318370_P005
OG0007512		HORVU.MOREX.r3.2HG0207120.1, HORVU.MOREX.r3.2HG0207120.2	Os04t0636300-01	Zm00001eb057620_P001, Zm00001eb069190_P001, Zm00001eb222780_P001, Zm00001eb291490_P001, Zm00001eb308580_P001
OG0007513		HORVU.MOREX.r3.3HG0313520.1	Os01t0933200-00	Zm00001eb142250_P001, Zm00001eb142250_P002, Zm00001eb142250_P003, Zm00001eb142250_P004, Zm00001eb142250_P005, Zm00001eb142250_P006
OG0007514		HORVU.MOREX.r3.7HG0697890.1	Os08t0450700-01, Os08t0450800-01, Os08t0450800-02	Zm00001eb177150_P001, Zm00001eb177150_P002, Zm00001eb177150_P003, Zm00001eb177150_P004
OG0007515		HORVU.MOREX.r3.2HG0161510.1	Os04t0381000-01	Zm00001eb085760_P001, Zm00001eb085760_P002, Zm00001eb085760_P003, Zm00001eb085760_P004, Zm00001eb085760_P005, Zm00001eb164990_P001
OG0007516		HORVU.MOREX.r3.4HG0393110.1	Os03t0239400-01	Zm00001eb010190_P001, Zm00001eb010190_P002, Zm00001eb399090_P001, Zm00001eb399090_P002, Zm00001eb399090_P003, Zm00001eb399090_P004
OG0007517		HORVU.MOREX.r3.4HG0398400.1	Os03t0205700-01, Os03t0205700-02	Zm00001eb007510_P001, Zm00001eb007510_P002, Zm00001eb007510_P003, Zm00001eb007510_P004, Zm00001eb007510_P005
OG0007518		HORVU.MOREX.r3.6HG0629730.1	Os02t0818000-01	Zm00001eb191350_P001, Zm00001eb191350_P002, Zm00001eb191350_P003, Zm00001eb191350_P004, Zm00001eb191350_P005, Zm00001eb191350_P006
OG0007519		HORVU.MOREX.r3.1HG0010020.1.CDS1		Zm00001eb165170_P001, Zm00001eb165170_P002, Zm00001eb165170_P003, Zm00001eb343880_P001, Zm00001eb391090_P001, Zm00001eb391090_P002, Zm00001eb422900_P001
OG0007520		HORVU.MOREX.r3.4HG0395190.1	Os03t0224700-01	Zm00001eb009170_P001, Zm00001eb009170_P002, Zm00001eb399800_P001, Zm00001eb399800_P002, Zm00001eb399800_P003, Zm00001eb399800_P004
OG0007521		HORVU.MOREX.r3.2HG0131300.1	Os07t0581366-00	Zm00001eb107730_P001, Zm00001eb107730_P002, Zm00001eb107730_P003, Zm00001eb325590_P001, Zm00001eb325590_P002, Zm00001eb325590_P003
OG0007522		HORVU.MOREX.r3.7HG0640430.1	Os06t0114600-01	Zm00001eb268960_P001, Zm00001eb268960_P002, Zm00001eb268960_P003, Zm00001eb268960_P004, Zm00001eb268960_P005, Zm00001eb268960_P006
OG0007523		HORVU.MOREX.r3.1HG0068970.1, HORVU.MOREX.r3.3HG0295200.1	Os01t0801500-01, Os05t0495900-01	Zm00001eb291640_P001, Zm00001eb291640_P002, Zm00001eb352540_P001, Zm00001eb369410_P001
OG0007524		HORVU.MOREX.r3.5HG0432640.1	Os02t0327700-01, Os02t0327700-03	Zm00001eb241520_P001, Zm00001eb241520_P002, Zm00001eb241520_P003, Zm00001eb241520_P004, Zm00001eb241520_P005
OG0007525		HORVU.MOREX.r3.7HG0721790.1.CDS1	Os01t0357800-01, Os02t0670700-01	Zm00001eb020380_P001, Zm00001eb020380_P002, Zm00001eb020380_P003, Zm00001eb020380_P004, Zm00001eb020380_P005
OG0007526		HORVU.MOREX.r3.5HG0519140.1	Os03t0796400-01	Zm00001eb060720_P001, Zm00001eb060720_P002, Zm00001eb060720_P003, Zm00001eb212970_P001, Zm00001eb212970_P002, Zm00001eb212970_P003
OG0007527		HORVU.MOREX.r3.6HG0631580.1	Os02t0823800-01, Os02t0823800-02	Zm00001eb190880_P001, Zm00001eb190880_P002, Zm00001eb190880_P003, Zm00001eb190880_P004, Zm00001eb190880_P005
OG0007528		HORVU.MOREX.r3.7HG0752090.1	Os07t0609100-00, Os07t0610200-00, Os07t0611200-00, Os07t0611400-00, Os07t0611500-00	Zm00001eb401330_P001, Zm00001eb401330_P002
OG0007529		HORVU.MOREX.r3.5HG0499110.1, HORVU.MOREX.r3.5HG0499110.2	Os11t0160300-01, Os12t0162100-02	Zm00001eb202220_P001, Zm00001eb202220_P002, Zm00001eb202220_P003, Zm00001eb202220_P004
OG0007530		HORVU.MOREX.r3.7HG0657310.1	Os06t0175400-00	Zm00001eb140760_P001, Zm00001eb280330_P001, Zm00001eb280350_P001, Zm00001eb349350_P001, Zm00001eb361420_P001, Zm00001eb375210_P001
OG0007531		HORVU.MOREX.r3.2HG0179650.1		Zm00001eb078090_P001, Zm00001eb078090_P002, Zm00001eb078090_P003, Zm00001eb078090_P004, Zm00001eb426060_P001, Zm00001eb426060_P002, Zm00001eb426060_P003
OG0007532		HORVU.MOREX.r3.2HG0116790.1	Os03t0356414-01, Os07t0659800-01	Zm00001eb017210_P001, Zm00001eb017210_P002, Zm00001eb017210_P003, Zm00001eb297140_P001, Zm00001eb329840_P001
OG0007533		HORVU.MOREX.r3.5HG0475650.1	Os09t0362900-01	Zm00001eb098590_P001, Zm00001eb098590_P002, Zm00001eb098590_P003, Zm00001eb098590_P004, Zm00001eb098590_P005, Zm00001eb310930_P001
OG0007534		HORVU.MOREX.r3.5HG0494850.1, HORVU.MOREX.r3.5HG0494850.2	Os09t0509300-01	Zm00001eb102560_P001, Zm00001eb102560_P002, Zm00001eb102560_P003, Zm00001eb317920_P001, Zm00001eb317920_P002
OG0007535			Os01t0220150-00, Os01t0313050-00, Os02t0151350-00, Os02t0738750-00, Os02t0778633-00, Os03t0432277-00, Os04t0443400-00	Zm00001eb340090_P001
OG0007536			Os02t0629266-00, Os04t0521001-00, Os04t0559750-00, Os07t0448300-00, Os07t0448600-00, Os09t0541050-00, Os10t0481150-00	Zm00001eb223900_P001
OG0007537			Os01t0871733-00, Os02t0580966-00, Os03t0823550-00, Os04t0464300-01, Os05t0411150-00, Os05t0431750-00, Os06t0706000-01, Os11t0282900-01
OG0007538			Os01t0816850-00, Os04t0561950-00, Os05t0485850-00, Os07t0119475-00, Os07t0510866-00, Os08t0154251-00, Os10t0508050-00	Zm00001eb352170_P001
OG0007539			Os02t0529800-00, Os02t0570500-01, Os02t0570700-01, Os07t0217600-01, Os07t0218700-01, Os10t0439700-00, Os10t0439800-00, Os10t0439924-01
OG0007540			Os02t0658651-00, Os02t0658850-00, Os03t0102775-00, Os04t0552066-00, Os04t0552250-00, Os05t0246450-00, Os10t0555651-00, Os10t0556000-00
OG0007541			Os01t0113325-00, Os01t0114402-00, Os01t0116250-00, Os01t0116650-00, Os01t0116901-00, Os01t0117025-00, Os01t0117450-00, Os01t0117650-00
OG0007542			Os01t0697250-00, Os02t0241300-01, Os02t0583500-00, Os04t0228600-00, Os04t0519100-00, Os06t0240600-00, Os06t0271400-00, Os11t0519100-00
OG0007543			Os04t0137550-00, Os04t0143566-00, Os04t0150500-01, Os04t0153475-00, Os04t0154599-00, Os04t0155750-00, Os12t0408100-01	Zm00001eb418260_P001
OG0007544			Os10t0524700-00, Os10t0525000-01, Os10t0525000-02, Os10t0525200-01	Zm00001eb021550_P001, Zm00001eb021550_P002, Zm00001eb021550_P003, Zm00001eb021550_P004
OG0007545			Os10t0365050-01, Os10t0528150-01, Os10t0528651-00, Os10t0529450-00, Os10t0529600-01, Os10t0530750-00, Os10t0530800-01, Os10t0531300-01
OG0007546			Os01t0148500-01, Os01t0148700-01, Os01t0148700-02, Os04t0211900-01, Os04t0220501-00, Os11t0143600-00, Os12t0139700-00, Os12t0467200-01
OG0007547			Os02t0216150-00, Os02t0547300-00, Os03t0594600-00, Os06t0206401-00, Os06t0324000-01, Os06t0669200-01, Os09t0571033-01, Os11t0585100-01
OG0007548			Os02t0216250-00, Os02t0234051-00, Os02t0253601-00, Os02t0254366-00, Os04t0143932-00, Os04t0205000-00, Os04t0375400-00, Os08t0124250-00
OG0007549			Os02t0640200-01, Os02t0640200-02	Zm00001eb185770_P001, Zm00001eb185770_P002, Zm00001eb185770_P003, Zm00001eb185770_P004, Zm00001eb185770_P005, Zm00001eb185770_P006
OG0007550			Os01t0609900-01, Os02t0318600-00, Os02t0528900-01, Os09t0332700-01, Os09t0333600-01, Os09t0333600-02, Os12t0240000-01	Zm00001eb061900_P001
OG0007551			Os02t0550000-01	Zm00001eb181860_P001, Zm00001eb181860_P002, Zm00001eb181860_P003, Zm00001eb243360_P001, Zm00001eb243360_P002, Zm00001eb243360_P003, Zm00001eb243360_P004
OG0007552			Os05t0212550-00, Os05t0213000-00, Os05t0213150-00, Os07t0526150-00, Os10t0158475-00, Os10t0168000-00, Os10t0168200-00	Zm00001eb129130_P001
OG0007553			Os11t0503400-01, Os12t0261300-01, Os12t0261300-02, Os12t0548800-01, Os12t0549800-00, Os12t0551200-01, Os12t0551200-02, Os12t0551200-03
OG0007554			Os04t0368000-01, Os04t0368300-00, Os04t0368800-00, Os04t0370100-01, Os04t0370900-01, Os04t0370900-02, Os04t0371000-00, Os04t0372100-00
OG0007555			Os02t0579300-00, Os03t0296000-00, Os05t0388025-00, Os07t0484700-01, Os07t0683025-00, Os08t0102050-00, Os08t0433400-01, Os11t0695975-01
OG0007556			Os02t0572600-01	Zm00001eb182800_P001, Zm00001eb182800_P002, Zm00001eb182800_P003, Zm00001eb182800_P004, Zm00001eb244690_P001, Zm00001eb244690_P002, Zm00001eb244690_P003
OG0007557			Os04t0371500-00, Os04t0382550-00, Os06t0205337-00, Os06t0484800-00, Os10t0131701-00, Os10t0351414-00, Os11t0194050-00, Os11t0298866-00
OG0007558			Os01t0572200-01, Os01t0935050-00, Os02t0672150-00, Os03t0197825-00, Os03t0237267-00, Os08t0467201-00, Os08t0554501-00, Os10t0419250-00
OG0007559			Os04t0605500-03, Os08t0517200-02, Os08t0517200-03	Zm00001eb243230_P001, Zm00001eb276510_P001, Zm00001eb314650_P001, Zm00001eb339220_P001, Zm00001eb386890_P001
OG0007560			Os03t0857400-01	Zm00001eb064990_P001, Zm00001eb064990_P002, Zm00001eb064990_P003, Zm00001eb064990_P004, Zm00001eb064990_P005, Zm00001eb064990_P006, Zm00001eb065020_P001
OG0007561			Os01t0123900-01, Os01t0124000-01, Os01t0124100-01, Os01t0124200-02, Os01t0124401-01, Os01t0124600-00, Os01t0124650-02, Os01t0127600-01
OG0007562			Os03t0136450-00, Os03t0150550-00, Os04t0186450-00, Os04t0187001-00, Os10t0444566-00, Os10t0444850-00	Zm00001eb004110_P001, Zm00001eb087700_P001
OG0007563			Os02t0626532-01, Os12t0521101-00	Zm00001eb050980_P001, Zm00001eb077240_P001, Zm00001eb185270_P001, Zm00001eb247610_P001, Zm00001eb247640_P001, Zm00001eb247670_P001
OG0007564			Os08t0564800-01	Zm00001eb038670_P001, Zm00001eb038670_P002, Zm00001eb038670_P003, Zm00001eb175670_P001, Zm00001eb175670_P002, Zm00001eb175670_P003, Zm00001eb175670_P004
OG0007565			Os11t0157600-01	Zm00001eb092230_P001, Zm00001eb092230_P002, Zm00001eb092230_P003, Zm00001eb092230_P004, Zm00001eb198960_P001, Zm00001eb198960_P002, Zm00001eb198960_P003
OG0007566			Os01t0676900-01, Os05t0559316-00	Zm00001eb156860_P001, Zm00001eb156860_P002, Zm00001eb156860_P003, Zm00001eb156860_P004, Zm00001eb360290_P001, Zm00001eb360290_P002
OG0007567			Os07t0512000-01	Zm00001eb217510_P001, Zm00001eb322550_P001, Zm00001eb322550_P002, Zm00001eb322550_P003, Zm00001eb322550_P004, Zm00001eb322550_P005, Zm00001eb322550_P006
OG0007568			Os03t0249900-01, Os03t0249900-02	Zm00001eb398550_P001, Zm00001eb398550_P002, Zm00001eb398550_P003, Zm00001eb398550_P004, Zm00001eb398550_P005, Zm00001eb438780_P001
OG0007569			Os11t0460800-01, Os11t0461000-01, Os11t0461000-02, Os11t0461000-03	Zm00001eb081590_P001, Zm00001eb081590_P002, Zm00001eb081590_P003, Zm00001eb081590_P004
OG0007570			Os03t0162725-00, Os03t0220200-00, Os06t0260250-00, Os06t0263450-00, Os11t0591300-00	Zm00001eb162980_P001, Zm00001eb398760_P001, Zm00001eb399960_P001
OG0007571			Os06t0316300-00, Os06t0316800-01, Os06t0317100-00, Os06t0317200-01, Os06t0317200-02, Os06t0317200-03, Os06t0317400-01, Os06t0317600-01
OG0007572			Os02t0602300-01, Os02t0602300-02	Zm00001eb000810_P001, Zm00001eb051250_P001, Zm00001eb184020_P001, Zm00001eb239950_P001, Zm00001eb299220_P001, Zm00001eb422510_P001
OG0007573			Os02t0457175-00, Os02t0457325-00, Os03t0390633-00, Os04t0450825-00, Os06t0131001-00, Os06t0160000-00, Os11t0155950-00	Zm00001eb271250_P001
OG0007574			Os07t0463400-01	Zm00001eb096500_P001, Zm00001eb096500_P002, Zm00001eb306680_P001, Zm00001eb306680_P002, Zm00001eb306680_P003, Zm00001eb306680_P004, Zm00001eb306680_P005
OG0007575			Os06t0612200-01	Zm00001eb016000_P001, Zm00001eb016000_P002, Zm00001eb016000_P003, Zm00001eb016000_P004, Zm00001eb016000_P005, Zm00001eb417910_P001, Zm00001eb417920_P001
OG0007576			Os01t0562400-01, Os01t0563000-01, Os01t0563000-02, Os01t0563000-03, Os01t0563000-04, Os01t0563000-05, Os01t0563000-06, Os01t0564300-01
OG0007577			Os03t0302900-01	Zm00001eb014240_P001, Zm00001eb014240_P002, Zm00001eb020440_P001, Zm00001eb127740_P001, Zm00001eb396410_P001, Zm00001eb396410_P002, Zm00001eb396410_P003
OG0007578			Os02t0562400-01	Zm00001eb244150_P001, Zm00001eb244150_P002, Zm00001eb244150_P003, Zm00001eb244150_P004, Zm00001eb244150_P005, Zm00001eb244150_P006, Zm00001eb244150_P007
OG0007579			Os07t0164800-01	Zm00001eb117180_P001, Zm00001eb117180_P002, Zm00001eb117180_P003, Zm00001eb300730_P001, Zm00001eb300730_P002, Zm00001eb300730_P003, Zm00001eb300730_P004
OG0007580			Os07t0274800-01, Os07t0274800-02	Zm00001eb097290_P001, Zm00001eb097290_P002, Zm00001eb304930_P001, Zm00001eb304930_P002, Zm00001eb304930_P003, Zm00001eb304930_P004
OG0007581			Os08t0220600-01	Zm00001eb171090_P001, Zm00001eb171090_P002, Zm00001eb171090_P003, Zm00001eb171090_P004, Zm00001eb171090_P005, Zm00001eb413870_P001, Zm00001eb413870_P002
OG0007582			Os03t0395100-01	Zm00001eb019240_P001, Zm00001eb392700_P001, Zm00001eb392700_P002, Zm00001eb392700_P003, Zm00001eb392700_P004, Zm00001eb392700_P005, Zm00001eb392700_P006
OG0007583			Os10t0489900-01	Zm00001eb044980_P001, Zm00001eb044980_P002, Zm00001eb044980_P003, Zm00001eb044980_P004, Zm00001eb068330_P001, Zm00001eb432300_P001, Zm00001eb432300_P002
OG0007584			Os05t0579300-01	Zm00001eb296830_P001, Zm00001eb344600_P001, Zm00001eb344600_P002, Zm00001eb344600_P003, Zm00001eb344600_P004, Zm00001eb344600_P005, Zm00001eb344600_P006
OG0007585				Zm00001eb079580_P001, Zm00001eb097260_P003, Zm00001eb167500_P001, Zm00001eb198940_P001, Zm00001eb236610_P001, Zm00001eb236610_P002, Zm00001eb353770_P001, Zm00001eb353770_P002
OG0007586				Zm00001eb006730_P001, Zm00001eb029120_P001, Zm00001eb063460_P002, Zm00001eb183660_P001, Zm00001eb195700_P001, Zm00001eb195700_P002, Zm00001eb199350_P001, Zm00001eb408370_P001
OG0007587				Zm00001eb092210_P001, Zm00001eb110200_P001, Zm00001eb154740_P001, Zm00001eb224790_P001, Zm00001eb286680_P001, Zm00001eb297700_P001, Zm00001eb297700_P002, Zm00001eb376440_P001
OG0007588				Zm00001eb028890_P001, Zm00001eb171360_P001, Zm00001eb210040_P001, Zm00001eb241260_P001, Zm00001eb315560_P001, Zm00001eb329650_P001, Zm00001eb367340_P001, Zm00001eb399730_P001
OG0007589				Zm00001eb142110_P001, Zm00001eb146580_P001, Zm00001eb211820_P001, Zm00001eb233470_P001, Zm00001eb238700_P001, Zm00001eb293060_P001, Zm00001eb372470_P001, Zm00001eb429020_P001
OG0007590				Zm00001eb080940_P001, Zm00001eb080940_P002, Zm00001eb080940_P003, Zm00001eb094210_P001, Zm00001eb094210_P002, Zm00001eb094210_P003, Zm00001eb158140_P001, Zm00001eb413510_P001
OG0007591				Zm00001eb229920_P001, Zm00001eb299040_P001, Zm00001eb299040_P002, Zm00001eb299040_P003, Zm00001eb299040_P004, Zm00001eb299080_P001, Zm00001eb299080_P002, Zm00001eb299080_P003
OG0007592				Zm00001eb083260_P001, Zm00001eb188440_P001, Zm00001eb188440_P002, Zm00001eb188440_P003, Zm00001eb191570_P001, Zm00001eb272320_P001, Zm00001eb272320_P002, Zm00001eb272320_P003
OG0007593				Zm00001eb392210_P001, Zm00001eb392210_P002, Zm00001eb394790_P001, Zm00001eb394790_P002, Zm00001eb400700_P001, Zm00001eb400700_P002, Zm00001eb400710_P001, Zm00001eb400710_P002
OG0007594				Zm00001eb076350_P001, Zm00001eb076350_P002, Zm00001eb221940_P001, Zm00001eb221940_P002, Zm00001eb287020_P001, Zm00001eb287020_P002, Zm00001eb337100_P001, Zm00001eb337100_P002
OG0007595				Zm00001eb006070_P001, Zm00001eb090220_P001, Zm00001eb146010_P001, Zm00001eb183870_P001, Zm00001eb183870_P002, Zm00001eb199680_P001, Zm00001eb381160_P001, Zm00001eb398420_P006
OG0007596				Zm00001eb161940_P001, Zm00001eb235120_P001, Zm00001eb239980_P001, Zm00001eb315540_P001, Zm00001eb325450_P001, Zm00001eb329640_P001, Zm00001eb348920_P001, Zm00001eb395030_P001
OG0007597				Zm00001eb028700_P001, Zm00001eb059820_P001, Zm00001eb089990_P001, Zm00001eb127470_P001, Zm00001eb218950_P001, Zm00001eb303050_P001, Zm00001eb399920_P001, Zm00001eb421740_P001
OG0007598				Zm00001eb022120_P002, Zm00001eb022120_P003, Zm00001eb022120_P004, Zm00001eb054750_P001, Zm00001eb167970_P001, Zm00001eb351290_P001, Zm00001eb393720_P002, Zm00001eb393720_P003
OG0007599				Zm00001eb037430_P001, Zm00001eb137400_P001, Zm00001eb337880_P001, Zm00001eb337880_P002, Zm00001eb337880_P003, Zm00001eb337880_P004, Zm00001eb337880_P005, Zm00001eb389330_P001
OG0007600				Zm00001eb126890_P001, Zm00001eb126890_P002, Zm00001eb126890_P003, Zm00001eb126890_P004, Zm00001eb126890_P005, Zm00001eb126890_P006, Zm00001eb334180_P001, Zm00001eb334180_P002
OG0007601				Zm00001eb135770_P001, Zm00001eb135780_P001, Zm00001eb135790_P001, Zm00001eb135790_P002, Zm00001eb267730_P001, Zm00001eb267730_P002, Zm00001eb267730_P003, Zm00001eb267730_P004
OG0007602				Zm00001eb063080_P001, Zm00001eb084330_P001, Zm00001eb175510_P001, Zm00001eb192830_P001, Zm00001eb243300_P001, Zm00001eb356400_P001, Zm00001eb357680_P001, Zm00001eb363670_P001
OG0007603				Zm00001eb167600_P001, Zm00001eb239230_P001, Zm00001eb239250_P001, Zm00001eb239260_P001, Zm00001eb239280_P001, Zm00001eb239290_P001, Zm00001eb239290_P002, Zm00001eb239290_P003
OG0007604				Zm00001eb110210_P001, Zm00001eb113250_P001, Zm00001eb210560_P003, Zm00001eb265700_P001, Zm00001eb265730_P001, Zm00001eb292470_P001, Zm00001eb340110_P001, Zm00001eb389000_P001
OG0007605				Zm00001eb033590_P001, Zm00001eb033590_P002, Zm00001eb033590_P003, Zm00001eb033590_P004, Zm00001eb033590_P005, Zm00001eb199140_P001, Zm00001eb199140_P002, Zm00001eb199140_P003
OG0007606				Zm00001eb083010_P001, Zm00001eb083010_P002, Zm00001eb088210_P001, Zm00001eb092150_P001, Zm00001eb112110_P001, Zm00001eb265300_P001, Zm00001eb357770_P001, Zm00001eb401670_P001
OG0007607				Zm00001eb172810_P001, Zm00001eb172830_P001, Zm00001eb172830_P002, Zm00001eb416260_P001, Zm00001eb416260_P002, Zm00001eb416270_P001, Zm00001eb416280_P001, Zm00001eb416310_P001
OG0007608				Zm00001eb002770_P001, Zm00001eb003310_P001, Zm00001eb003310_P002, Zm00001eb074390_P001, Zm00001eb392130_P001, Zm00001eb416600_P001, Zm00001eb416610_P001, Zm00001eb416630_P001
OG0007609				Zm00001eb023370_P001, Zm00001eb023370_P002, Zm00001eb023370_P003, Zm00001eb023380_P001, Zm00001eb023390_P001, Zm00001eb317340_P001, Zm00001eb358520_P001, Zm00001eb358530_P001
OG0007610				Zm00001eb131670_P001, Zm00001eb131680_P001, Zm00001eb139040_P001, Zm00001eb225310_P001, Zm00001eb254890_P001, Zm00001eb269380_P001, Zm00001eb344510_P001, Zm00001eb424880_P001
OG0007611				Zm00001eb017850_P001, Zm00001eb017850_P002, Zm00001eb017850_P003, Zm00001eb017850_P004, Zm00001eb017850_P005, Zm00001eb017850_P006, Zm00001eb092830_P001, Zm00001eb320560_P001
OG0007612				Zm00001eb010290_P001, Zm00001eb098240_P001, Zm00001eb129810_P001, Zm00001eb147190_P001, Zm00001eb216110_P001, Zm00001eb243220_P001, Zm00001eb276970_P001, Zm00001eb392140_P001
OG0007613				Zm00001eb096640_P001, Zm00001eb210320_P002, Zm00001eb210320_P003, Zm00001eb293030_P001, Zm00001eb293030_P002, Zm00001eb293030_P003, Zm00001eb293030_P004, Zm00001eb293030_P005
OG0007614				Zm00001eb049020_P001, Zm00001eb082090_P001, Zm00001eb236680_P001, Zm00001eb243030_P001, Zm00001eb306840_P001, Zm00001eb373810_P001, Zm00001eb374020_P001, Zm00001eb394720_P001
OG0007615				Zm00001eb005490_P001, Zm00001eb201060_P001, Zm00001eb201060_P002, Zm00001eb201060_P003, Zm00001eb201060_P004, Zm00001eb201060_P005, Zm00001eb223120_P001, Zm00001eb223130_P001
OG0007616				Zm00001eb405470_P001, Zm00001eb405510_P001, Zm00001eb438900_P001, Zm00001eb438930_P001, Zm00001eb438950_P001, Zm00001eb440400_P001, Zm00001eb440420_P001, Zm00001eb440440_P001
OG0007617				Zm00001eb076520_P001, Zm00001eb076520_P002, Zm00001eb289760_P001, Zm00001eb289760_P002, Zm00001eb289760_P003, Zm00001eb289760_P004, Zm00001eb289760_P005, Zm00001eb358780_P001
OG0007618				Zm00001eb164870_P001, Zm00001eb164880_P001, Zm00001eb164890_P001, Zm00001eb164900_P001, Zm00001eb164910_P001, Zm00001eb164920_P001, Zm00001eb164930_P001, Zm00001eb439670_P001
OG0007619				Zm00001eb115330_P001, Zm00001eb316910_P001, Zm00001eb316910_P002, Zm00001eb316910_P003, Zm00001eb316910_P004, Zm00001eb316910_P005, Zm00001eb316910_P006, Zm00001eb385010_P001
OG0007620				Zm00001eb010260_P001, Zm00001eb040630_P001, Zm00001eb040640_P001, Zm00001eb040640_P002, Zm00001eb067960_P004, Zm00001eb152230_P001, Zm00001eb184590_P001, Zm00001eb351140_P001
OG0007621				Zm00001eb087970_P001, Zm00001eb087970_P002, Zm00001eb087970_P003, Zm00001eb087970_P004, Zm00001eb190420_P001, Zm00001eb240080_P001, Zm00001eb259640_P001, Zm00001eb384680_P001
OG0007622				Zm00001eb092880_P001, Zm00001eb092880_P002, Zm00001eb092880_P003, Zm00001eb092880_P004, Zm00001eb092880_P005, Zm00001eb092880_P006, Zm00001eb092880_P007, Zm00001eb092880_P008
OG0007623				Zm00001eb052830_P001, Zm00001eb052830_P002, Zm00001eb052830_P003, Zm00001eb052830_P004, Zm00001eb052830_P005, Zm00001eb052830_P006, Zm00001eb052830_P007, Zm00001eb052830_P008
OG0007624				Zm00001eb091810_P001, Zm00001eb093190_P001, Zm00001eb134040_P001, Zm00001eb187830_P001, Zm00001eb187830_P002, Zm00001eb307840_P001, Zm00001eb339140_P001, Zm00001eb361930_P001
OG0007625				Zm00001eb095130_P001, Zm00001eb123980_P001, Zm00001eb183930_P001, Zm00001eb234800_P001, Zm00001eb244850_P001, Zm00001eb268010_P001, Zm00001eb268020_P001, Zm00001eb410880_P001
OG0007626				Zm00001eb235580_P001, Zm00001eb235580_P002, Zm00001eb235580_P003, Zm00001eb235580_P004, Zm00001eb235580_P005, Zm00001eb418520_P001, Zm00001eb418550_P001, Zm00001eb418550_P002
OG0007627				Zm00001eb279440_P001, Zm00001eb279440_P002, Zm00001eb279440_P003, Zm00001eb279440_P004, Zm00001eb279440_P005, Zm00001eb372610_P001, Zm00001eb372610_P002, Zm00001eb372610_P003
OG0007628				Zm00001eb190740_P001, Zm00001eb190740_P003, Zm00001eb190740_P004, Zm00001eb190740_P005, Zm00001eb190740_P006, Zm00001eb190740_P007, Zm00001eb190740_P008, Zm00001eb190740_P009
OG0007629				Zm00001eb298490_P001, Zm00001eb298490_P002, Zm00001eb298490_P003, Zm00001eb298490_P004, Zm00001eb298490_P005, Zm00001eb298490_P006, Zm00001eb298490_P007, Zm00001eb298490_P008
OG0007630				Zm00001eb299770_P001, Zm00001eb299770_P002, Zm00001eb299770_P003, Zm00001eb299770_P004, Zm00001eb299770_P005, Zm00001eb299770_P006, Zm00001eb299770_P007, Zm00001eb299770_P008
OG0007631	AT4G32100.1, AT4G32105.1, AT4G32110.1	HORVU.MOREX.r3.7HG0660880.1	Os02t0511600-01	Zm00001eb085230_P001, Zm00001eb421200_P001
OG0007632	AT3G07950.1	HORVU.MOREX.r3.2HG0117980.1	Os03t0358200-00, Os07t0655400-01	Zm00001eb110580_P001, Zm00001eb394380_P001, Zm00001eb394380_P002
OG0007633	AT2G24490.1, AT2G24490.2	HORVU.MOREX.r3.6HG0632980.1	Os02t0829100-01	Zm00001eb259380_P001, Zm00001eb259380_P002, Zm00001eb259380_P003
OG0007634	AT4G29810.1, AT4G29810.2, AT4G29810.3	HORVU.MOREX.r3.7HG0650300.1	Os06t0147800-01	Zm00001eb377050_P001, Zm00001eb377050_P002
OG0007635	AT5G67570.1	HORVU.MOREX.r3.3HG0241830.1	Os05t0315100-00	Zm00001eb065550_P001, Zm00001eb065550_P002, Zm00001eb065550_P003, Zm00001eb065550_P004
OG0007636	AT1G31760.1, AT2G35605.1	HORVU.MOREX.r3.6HG0552550.1	Os02t0130000-01	Zm00001eb208960_P001, Zm00001eb208960_P002, Zm00001eb231120_P001
OG0007637	AT4G24530.1, AT5G65470.1	HORVU.MOREX.r3.5HG0484700.1	Os09t0412200-01	Zm00001eb312440_P001, Zm00001eb312440_P002, Zm00001eb312440_P004
OG0007638	AT2G06050.1, AT2G06050.2, AT2G06050.3	HORVU.MOREX.r3.7HG0726360.1	Os08t0459600-01	Zm00001eb040310_P001, Zm00001eb177330_P001
OG0007639	AT3G20920.1, AT3G20920.2	HORVU.MOREX.r3.6HG0587120.1	Os02t0435000-01, Os02t0435000-02	Zm00001eb064100_P001, Zm00001eb210940_P001
OG0007640	AT3G14510.1, AT3G14530.1, AT3G14550.1, AT3G14550.2, AT3G14550.3, AT3G29430.1, AT3G32040.1
OG0007641	AT5G63810.1	HORVU.MOREX.r3.3HG0298340.1, HORVU.MOREX.r3.3HG0298350.1	Os01t0875500-01, Os01t0875500-02	Zm00001eb146080_P001, Zm00001eb146080_P002
OG0007642	AT2G47790.1	HORVU.MOREX.r3.7HG0634460.1	Os12t0294100-01	Zm00001eb157470_P001, Zm00001eb157470_P002, Zm00001eb157470_P003, Zm00001eb157470_P004
OG0007643	AT1G53705.1, AT1G53705.2, AT3G29750.1, AT3G30770.1, AT3G42723.1, AT5G25920.1, AT5G27800.1
OG0007644	AT5G18830.1, AT5G18830.2, AT5G18830.3	HORVU.MOREX.r3.1HG0062640.1	Os05t0408200-01	Zm00001eb349730_P001, Zm00001eb349730_P002
OG0007645	AT2G32950.1	HORVU.MOREX.r3.6HG0618700.1	Os02t0771100-01, Os02t0771100-02, Os02t0771100-03	Zm00001eb193380_P001, Zm00001eb256270_P001
OG0007646	AT1G49715.1, AT1G73603.1, AT1G73607.1, AT2G20208.1, AT2G29045.1, AT4G30064.1, AT4G30067.1
OG0007647	AT3G48680.1, AT5G63510.1, AT5G63510.2	HORVU.MOREX.r3.6HG0584100.1	Os02t0508000-01	Zm00001eb180920_P001, Zm00001eb241770_P001
OG0007648	AT1G45050.1, AT1G75440.1, AT5G42990.1	HORVU.MOREX.r3.5HG0420410.1	Os03t0681400-01, Os12t0636800-01	Zm00001eb134110_P002
OG0007649	AT4G19990.1, AT4G19990.2, AT4G19990.3, AT4G19990.4, AT4G19990.5, AT4G19990.6, AT4G19990.7
OG0007650	AT1G65220.1, AT5G36230.1, AT5G36230.2	HORVU.MOREX.r3.4HG0365770.1	Os11t0414000-01	Zm00001eb090730_P001, Zm00001eb200810_P002
OG0007651	AT1G70020.1, AT1G70040.1, AT1G70120.1, AT3G54410.1, AT3G60700.1, AT5G39330.1, AT5G39330.2
OG0007652	AT1G77230.1		Os02t0553500-00	Zm00001eb181980_P001, Zm00001eb181980_P002, Zm00001eb181980_P003, Zm00001eb181980_P004, Zm00001eb181980_P005
OG0007653	AT5G22820.1, AT5G22820.2, AT5G22820.3	HORVU.MOREX.r3.4HG0334580.1	Os03t0684100-01	Zm00001eb053190_P001, Zm00001eb053190_P002
OG0007654	AT2G18450.1, AT5G66760.1	HORVU.MOREX.r3.2HG0154110.1, HORVU.MOREX.r3.5HG0514130.1	Os07t0134800-01	Zm00001eb117970_P001, Zm00001eb299550_P001
OG0007655	AT1G24062.1, AT1G76954.1, AT1G77093.1, AT2G25305.1, AT5G54215.1, AT5G54220.1, AT5G54225.1
OG0007656	AT1G27752.1, AT1G27752.2	HORVU.MOREX.r3.4HG0398520.1	Os03t0205000-01	Zm00001eb007600_P001, Zm00001eb007600_P002, Zm00001eb007600_P003
OG0007657	AT5G40530.1, AT5G40530.2, AT5G40530.3, AT5G40530.4	HORVU.MOREX.r3.6HG0590810.1	Os02t0593900-01	Zm00001eb205620_P001
OG0007658	AT1G04360.1, AT5G43420.1	HORVU.MOREX.r3.4HG0408390.1.CDS1, HORVU.MOREX.r3.7HG0682060.1.CDS1	Os03t0149700-00, Os08t0563500-00	Zm00001eb038810_P001
OG0007659	AT1G74240.1, AT1G74240.2	HORVU.MOREX.r3.1HG0081960.1	Os03t0213800-01	Zm00001eb008590_P001, Zm00001eb008590_P002, Zm00001eb008590_P003
OG0007660	AT3G03110.1, AT5G17020.1, AT5G17020.2	HORVU.MOREX.r3.5HG0536930.1	Os03t0858100-01, Os03t0858100-02	Zm00001eb210450_P002
OG0007661	AT2G19490.1	HORVU.MOREX.r3.3HG0305240.1	Os01t0901200-01	Zm00001eb144420_P001, Zm00001eb144420_P003, Zm00001eb144420_P004, Zm00001eb365600_P001
OG0007662	AT3G12050.1, AT3G12050.2	HORVU.MOREX.r3.7HG0691850.1	Os08t0464000-01, Os08t0464000-02	Zm00001eb037640_P001, Zm00001eb177410_P001
OG0007663	AT2G48080.1, AT4G02940.1	HORVU.MOREX.r3.1HG0063430.1	Os05t0401500-01	Zm00001eb287600_P001, Zm00001eb346760_P001, Zm00001eb346760_P002
OG0007664	AT5G47840.1, AT5G47840.2	HORVU.MOREX.r3.7HG0706290.1	Os08t0109300-01	Zm00001eb260410_P001, Zm00001eb260410_P002, Zm00001eb260410_P003
OG0007665	AT2G35610.1	HORVU.MOREX.r3.4HG0368010.1, HORVU.MOREX.r3.4HG0368010.2	Os03t0586300-01	Zm00001eb049170_P001, Zm00001eb049170_P002, Zm00001eb049170_P003
OG0007666	AT1G56500.1, AT1G56500.2, AT1G56500.3	HORVU.MOREX.r3.4HG0381740.1	Os03t0311300-03	Zm00001eb014960_P001, Zm00001eb014960_P002
OG0007667	AT2G37960.1, AT2G37960.2, AT3G54060.1, AT3G54060.2	HORVU.MOREX.r3.2HG0158160.1	Os03t0100010-00	Zm00001eb298020_P001
OG0007668	AT2G14880.1, AT2G14880.2, AT2G14880.3, AT4G34290.1	HORVU.MOREX.r3.5HG0512410.1	Os03t0761000-01	Zm00001eb214330_P001
OG0007669	AT4G32050.1	HORVU.MOREX.r3.6HG0625190.1	Os02t0798700-01	Zm00001eb257970_P001, Zm00001eb257970_P002, Zm00001eb257970_P003, Zm00001eb257970_P004
OG0007670	AT3G15380.1	HORVU.MOREX.r3.2HG0213250.1, HORVU.MOREX.r3.7HG0708100.1	Os04t0681400-01, Os04t0681600-01	Zm00001eb065890_P001, Zm00001eb198690_P001
OG0007671	AT4G33360.1, AT4G33360.2, AT4G33360.3	HORVU.MOREX.r3.4HG0405950.1	Os03t0184550-01	Zm00001eb006380_P001, Zm00001eb006380_P003
OG0007672	AT4G24900.1, AT4G24900.2	HORVU.MOREX.r3.5HG0494150.1	Os09t0506900-01	Zm00001eb102430_P001, Zm00001eb102430_P002, Zm00001eb102430_P003
OG0007673	AT5G17210.1, AT5G17210.2	HORVU.MOREX.r3.7HG0640490.1	Os06t0114700-01, Os06t0114700-02, Os06t0114700-03	Zm00001eb378900_P001
OG0007674	AT4G01995.1, AT4G01995.2, AT4G01995.3		Os05t0131100-01, Os05t0131401-00	Zm00001eb417120_P004, Zm00001eb417120_P005
OG0007675	AT4G28365.1, AT4G32490.1	HORVU.MOREX.r3.3HG0243850.1, HORVU.MOREX.r3.3HG0288690.1	Os01t0748150-01	Zm00001eb120680_P001, Zm00001eb153120_P001
OG0007676	ATCG00890.1, ATCG01250.1	HORVU.MOREX.r3.2HG0154830.1.CDS1	Os04t0309100-01, Os04t0473025-00, cds-CAA33920.1, cds-CAA33941.1
OG0007677	AT1G20490.1, AT1G20490.2, AT1G20500.1, AT5G38120.1, AT5G38120.2, AT5G38120.3, AT5G38120.4
OG0007678	AT4G31570.1, AT4G31570.2, AT4G31570.3, AT4G31570.4, AT4G31570.5, AT4G31570.6, AT4G31570.7
OG0007679	AT2G35960.1, AT2G35970.1, AT3G11660.1, AT3G52470.1, AT4G09590.1, AT5G05657.1, AT5G06330.1
OG0007680	AT3G12010.1	HORVU.MOREX.r3.1HG0078170.1	Os10t0400900-01, Os10t0400900-02	Zm00001eb048600_P001, Zm00001eb048600_P002, Zm00001eb048600_P003
OG0007681	AT1G22230.1, AT1G78110.1	HORVU.MOREX.r3.6HG0614110.1.CDS1	Os02t0753400-01	Zm00001eb194180_P001, Zm00001eb255200_P001, Zm00001eb255200_P002
OG0007682	AT5G08020.1, AT5G61000.1	HORVU.MOREX.r3.4HG0396660.1	Os03t0214100-01	Zm00001eb008630_P001, Zm00001eb008630_P002, Zm00001eb400180_P001
OG0007683	AT1G01230.1, AT5G42000.1	HORVU.MOREX.r3.2HG0187560.1	Os02t0673600-01, Os04t0567700-01	Zm00001eb187110_P001, Zm00001eb250380_P001
OG0007684	AT4G17895.1, AT5G46740.1, AT5G46740.2	HORVU.MOREX.r3.6HG0605640.1	Os02t0693400-01	Zm00001eb187750_P001, Zm00001eb251290_P001
OG0007685	AT1G56320.1	HORVU.MOREX.r3.4HG0382920.1	Os01t0253800-00, Os03t0304100-01	Zm00001eb014450_P001, Zm00001eb014450_P002, Zm00001eb127660_P001
OG0007686	AT3G17030.1	HORVU.MOREX.r3.5HG0529210.1	Os03t0832500-01	Zm00001eb063450_P001, Zm00001eb063450_P002, Zm00001eb063450_P003, Zm00001eb063450_P004
OG0007687	AT1G01300.1	HORVU.MOREX.r3.3HG0269810.1.CDS1	Os01t0598600-01, Os01t0598600-03, Os05t0590000-01, Os05t0590000-02	Zm00001eb161290_P001
OG0007688	AT5G66820.1	HORVU.MOREX.r3.4HG0406140.1	Os03t0186500-01, Os03t0186500-02, Os03t0186500-03	Zm00001eb006470_P001, Zm00001eb006470_P002
OG0007689	AT1G17450.1, AT1G17450.2, AT1G17450.3, AT1G58766.1, AT1G59077.1, AT1G59453.1, AT1G59470.1
OG0007690	AT2G33793.1, AT2G33793.2, AT2G33793.3	HORVU.MOREX.r3.5HG0530720.1	Os03t0837800-01, Os07t0208801-00	Zm00001eb063880_P001
OG0007691	AT3G55580.1	HORVU.MOREX.r3.3HG0302120.1, HORVU.MOREX.r3.3HG0302120.2	Os05t0456925-00	Zm00001eb036520_P001, Zm00001eb148070_P001, Zm00001eb367810_P001
OG0007692	AT1G09245.1, AT1G51230.1, AT1G51240.1, AT1G51250.1, AT2G04115.1, AT3G10455.1, AT5G39493.1
OG0007693	AT4G19660.1, AT4G19660.2, AT5G45110.1, AT5G45110.2	HORVU.MOREX.r3.3HG0291620.1	Os01t0767900-01	Zm00001eb370160_P001
OG0007694	AT1G16210.1	HORVU.MOREX.r3.2HG0188130.1	Os03t0131800-00, Os04t0561600-01	Zm00001eb074070_P001, Zm00001eb074070_P002, Zm00001eb074070_P003
OG0007695	AT1G35330.1, AT2G34990.1, AT2G34990.2, AT2G35000.1, AT4G09110.1, AT4G09120.1, AT4G09130.1
OG0007696	AT5G13350.1, AT5G13350.2, AT5G13360.1, AT5G13360.2, AT5G13360.3, AT5G13370.1, AT5G13380.1
OG0007697	AT2G23940.1, AT2G23940.2, AT2G23940.3, AT4G30500.1	HORVU.MOREX.r3.6HG0602290.1	Os02t0666800-01	Zm00001eb186920_P001
OG0007698	AT2G23400.1, AT2G23400.2, AT2G23410.1, AT5G58780.1, AT5G58782.1, AT5G58782.2, AT5G58784.1
OG0007699	AT5G03540.1, AT5G52340.1	HORVU.MOREX.r3.4HG0350710.1	Os11t0157400-01, Os12t0159700-00	Zm00001eb198950_P001, Zm00001eb198950_P002
OG0007700	AT1G09710.1, AT1G09710.2, AT1G09710.3, AT1G09710.4, AT1G09710.5, AT1G58220.1, AT1G58220.2
OG0007701	AT2G21740.1, AT2G21750.1, AT4G39340.1, AT5G64720.1	HORVU.MOREX.r3.4HG0349420.1.CDS1	Os11t0168000-01	Zm00001eb139260_P001
OG0007702	AT5G43670.1	HORVU.MOREX.r3.5HG0509750.1	Os03t0742800-01, Os03t0742800-02	Zm00001eb056860_P001, Zm00001eb056860_P003, Zm00001eb215130_P001
OG0007703	AT1G71050.1	HORVU.MOREX.r3.2HG0164110.1, HORVU.MOREX.r3.3HG0267040.1, HORVU.MOREX.r3.5HG0487320.1	Os01t0507700-01	Zm00001eb198790_P002, Zm00001eb259960_P001
OG0007704	AT2G28880.1	HORVU.MOREX.r3.7HG0728060.1	Os06t0699700-01	Zm00001eb272970_P001, Zm00001eb272970_P002, Zm00001eb272970_P003, Zm00001eb272970_P004
OG0007705	AT1G70230.1	HORVU.MOREX.r3.5HG0477380.1, HORVU.MOREX.r3.7HG0667360.1	Os06t0235200-01, Os09t0375300-00	Zm00001eb098840_P001, Zm00001eb164580_P001
OG0007706	AT1G67510.1	HORVU.MOREX.r3.2HG0194460.1, HORVU.MOREX.r3.4HG0341800.1	Os12t0235700-00	Zm00001eb090350_P001, Zm00001eb411730_P001, Zm00001eb411730_P002
OG0007707	AT2G24800.1, AT2G24800.2, AT4G31760.1	HORVU.MOREX.r3.2HG0178700.1	Os04t0498700-01, Os04t0498700-02	Zm00001eb425840_P001
OG0007708	AT2G24410.1, AT3G20550.1	HORVU.MOREX.r3.6HG0631630.1	Os05t0545600-00	Zm00001eb286040_P001, Zm00001eb286040_P002, Zm00001eb286040_P003
OG0007709	AT2G34650.1	HORVU.MOREX.r3.5HG0427840.1.CDS1, HORVU.MOREX.r3.5HG0508300.1.CDS1	Os01t0904000-00, Os03t0642300-00, Os12t0614600-01	Zm00001eb031760_P001
OG0007710	ATCG00470.1			Zm00001eb039130_P001, Zm00001eb435040_P001, Zm00001eb435200_P001, Zm00001eb435400_P001, Zm00001eb435660_P001, Zm00001eb436760_P001
OG0007711	AT1G31070.2, AT2G35020.1	HORVU.MOREX.r3.2HG0191090.1	Os08t0206900-01	Zm00001eb413790_P002, Zm00001eb430780_P001, Zm00001eb430780_P002
OG0007712	AT5G22460.1, AT5G22460.2, AT5G22460.3	HORVU.MOREX.r3.5HG0460120.1	Os12t0152100-01, Os12t0152500-00	Zm00001eb164130_P001
OG0007713	AT5G56760.1	HORVU.MOREX.r3.1HG0081640.1.CDS1, HORVU.MOREX.r3.3HG0285570.1.CDS1	Os05t0533500-01	Zm00001eb293180_P001, Zm00001eb293180_P002, Zm00001eb361640_P001
OG0007714	AT1G51360.1, AT2G31670.1	HORVU.MOREX.r3.2HG0126000.1.CDS1	Os07t0609000-01, Os07t0609000-04	Zm00001eb327260_P001, Zm00001eb327260_P002
OG0007715	AT1G22140.1, AT1G22140.2, AT1G22140.3	HORVU.MOREX.r3.1HG0052880.1, HORVU.MOREX.r3.1HG0052920.1	Os03t0385301-01	Zm00001eb018670_P001
OG0007716	AT3G23810.1, AT4G13940.1, AT4G13940.3	HORVU.MOREX.r3.2HG0200630.1, HORVU.MOREX.r3.2HG0201390.1	Os11t0455500-01	Zm00001eb170040_P001
OG0007717	AT1G04410.1, AT5G43330.1	HORVU.MOREX.r3.1HG0043190.1	Os04t0551200-01, Os10t0478200-01	Zm00001eb045790_P004, Zm00001eb074700_P002
OG0007718	AT1G07795.1, AT2G28725.1, AT2G37530.1	HORVU.MOREX.r3.3HG0231270.1.CDS1	Os12t0566600-00	Zm00001eb028760_P001, Zm00001eb124260_P001
OG0007719	AT1G32060.1	HORVU.MOREX.r3.6HG0606220.1	Os02t0698000-01, Os02t0698000-02, Os02t0698000-03	Zm00001eb251520_P002, Zm00001eb251520_P003
OG0007720	AT5G48460.1	HORVU.MOREX.r3.3HG0259870.1	Os01t0514600-01	Zm00001eb132450_P001, Zm00001eb132450_P002, Zm00001eb132450_P003, Zm00001eb132450_P004
OG0007721	AT1G78635.1, AT1G78640.1, AT2G33720.1, AT2G36920.1, AT4G02870.1, AT4G28775.1, AT5G26805.1
OG0007722	AT5G41850.1	HORVU.MOREX.r3.2HG0122340.1, HORVU.MOREX.r3.3HG0234760.1, HORVU.MOREX.r3.7HG0664470.1	Os05t0214400-00	Zm00001eb283820_P001, Zm00001eb283820_P002
OG0007723	AT3G07440.1, AT3G07440.2, AT5G48530.1	HORVU.MOREX.r3.1HG0060410.1	Os02t0478500-01	Zm00001eb241080_P001, Zm00001eb241080_P002
OG0007724	AT4G04955.1, AT4G04955.2	HORVU.MOREX.r3.2HG0209180.1	Os04t0680400-01	Zm00001eb433900_P001, Zm00001eb433900_P002, Zm00001eb433900_P003
OG0007725	AT2G25000.1, AT2G25000.2, AT2G25000.3, AT2G25000.4, AT4G31800.1, AT4G31800.2, AT4G31800.3
OG0007726	AT4G24620.1, AT4G24620.2	HORVU.MOREX.r3.5HG0487800.1	Os08t0478800-01, Os09t0465600-01	Zm00001eb315420_P001, Zm00001eb315420_P003
OG0007727	AT5G19690.1, AT5G19690.2	HORVU.MOREX.r3.1HG0076980.1, HORVU.MOREX.r3.3HG0288360.1	Os05t0519900-02	Zm00001eb152990_P003, Zm00001eb293760_P002
OG0007728	AT1G11160.1, AT1G11160.2, AT1G11160.3, AT1G11160.4, AT1G61210.1, AT1G61210.2, AT1G61210.3
OG0007729	AT1G69400.1, AT1G69400.2	HORVU.MOREX.r3.5HG0512190.1	Os03t0758700-01	Zm00001eb057920_P001, Zm00001eb057920_P002, Zm00001eb057920_P003
OG0007730	AT5G10860.1	HORVU.MOREX.r3.4HG0340560.1	Os03t0737000-01, Os03t0737000-03	Zm00001eb056450_P001, Zm00001eb056450_P002, Zm00001eb056450_P003
OG0007731	AT2G46110.1, AT3G61530.1, AT3G61530.2	HORVU.MOREX.r3.3HG0248130.1	Os01t0225500-00	Zm00001eb339000_P001, Zm00001eb339000_P002
OG0007732	AT3G60220.1	HORVU.MOREX.r3.2HG0196550.1.CDS1, HORVU.MOREX.r3.6HG0605120.1.CDS1	Os04t0586700-01	Zm00001eb072640_P001, Zm00001eb251040_P001, Zm00001eb428240_P001
OG0007733	AT1G49350.1	HORVU.MOREX.r3.1HG0045440.1, HORVU.MOREX.r3.1HG0045440.2	Os05t0185700-02	Zm00001eb346550_P001, Zm00001eb346550_P002, Zm00001eb346550_P003
OG0007734	AT1G21370.1, AT1G21370.2	HORVU.MOREX.r3.2HG0169700.1	Os04t0438500-01	Zm00001eb422860_P001, Zm00001eb422860_P002, Zm00001eb422860_P003
OG0007735	AT4G16070.1, AT4G16070.2, AT4G16070.3	HORVU.MOREX.r3.3HG0259510.1	Os01t0309900-01	Zm00001eb339890_P001, Zm00001eb339890_P002
OG0007736	AT4G31780.1, AT4G31780.2, AT4G31780.3	HORVU.MOREX.r3.5HG0482570.1	Os09t0423600-01	Zm00001eb313310_P001, Zm00001eb313310_P002
OG0007737	AT2G39910.1	HORVU.MOREX.r3.7HG0729160.1	Os06t0694100-01, Os06t0694100-02	Zm00001eb226270_P001, Zm00001eb226270_P002, Zm00001eb226270_P003
OG0007738	AT4G16650.1, AT4G16650.2	HORVU.MOREX.r3.2HG0189550.1, HORVU.MOREX.r3.2HG0189550.2	Os04t0551300-01	Zm00001eb074710_P001, Zm00001eb074710_P002
OG0007739	AT3G58100.1, AT3G58100.2	HORVU.MOREX.r3.7HG0709640.1, HORVU.MOREX.r3.7HG0709640.2	Os06t0537700-01	Zm00001eb383570_P001, Zm00001eb383570_P002
OG0007740	AT5G10200.1, AT5G10200.2, AT5G10200.3	HORVU.MOREX.r3.5HG0476690.1	Os05t0421300-01	Zm00001eb183590_P001, Zm00001eb183590_P002
OG0007741	AT1G67310.1	HORVU.MOREX.r3.2HG0162910.1	Os04t0388500-01	Zm00001eb085420_P001, Zm00001eb085420_P002, Zm00001eb421120_P001, Zm00001eb440870_P001
OG0007742	AT3G26710.1	HORVU.MOREX.r3.3HG0320300.1	Os11t0526200-01	Zm00001eb198120_P001, Zm00001eb198120_P002, Zm00001eb198120_P003, Zm00001eb198120_P004
OG0007743	AT5G37200.1, AT5G37220.1, AT5G37230.1, AT5G37250.1, AT5G37250.2, AT5G37270.1, AT5G37280.1
OG0007744	AT3G24800.1	HORVU.MOREX.r3.6HG0595860.1	Os02t0621500-01	Zm00001eb247460_P001, Zm00001eb247460_P002, Zm00001eb247460_P003, Zm00001eb247460_P004
OG0007745	AT2G21500.1, AT2G21500.2, AT4G39140.1, AT4G39140.2, AT4G39140.3, AT4G39140.4, AT4G39140.5
OG0007746	AT4G14050.1, AT4G14050.2	HORVU.MOREX.r3.1HG0065830.1.CDS1	Os11t0661000-01, Os11t0661000-02	Zm00001eb288260_P001, Zm00001eb288260_P002
OG0007747	AT1G11340.1, AT1G11340.2, AT1G11340.3, AT1G11410.1, AT1G11410.2, AT1G11410.3, AT1G11410.4
OG0007748	AT1G05190.1		Os03t0356300-01, Os03t0751400-01	Zm00001eb017180_P001, Zm00001eb017180_P002, Zm00001eb394520_P001, Zm00001eb394520_P002
OG0007749	AT1G19190.1, AT1G49640.1, AT1G49650.1, AT1G49660.1, AT2G03550.1, AT3G48690.1, AT3G48700.1
OG0007750	AT2G45590.1	HORVU.MOREX.r3.4HG0391450.1, HORVU.MOREX.r3.7HG0744220.1.CDS1	Os03t0251700-00, Os10t0187500-01, Os10t0187500-02	Zm00001eb010820_P001
OG0007751	AT1G18850.1	HORVU.MOREX.r3.3HG0219550.1.CDS1	Os01t0112100-01	Zm00001eb126250_P001, Zm00001eb126250_P002, Zm00001eb126250_P003, Zm00001eb334590_P001
OG0007752	AT3G09630.1, AT3G09630.2		Os03t0796501-00, Os07t0180900-01	Zm00001eb060730_P001, Zm00001eb116930_P002, Zm00001eb116930_P003
OG0007753	AT5G43920.1	HORVU.MOREX.r3.1HG0040900.1	Os10t0465000-01, Os10t0465000-02, Os10t0465000-03	Zm00001eb046310_P001, Zm00001eb046310_P002
OG0007754	AT2G33570.1	HORVU.MOREX.r3.6HG0608960.1, HORVU.MOREX.r3.7HG0676020.1	Os02t0712500-01, Os06t0328800-01	Zm00001eb252530_P001, Zm00001eb281360_P001
OG0007755	AT2G24710.1, AT2G24710.2, AT2G24710.3, AT2G24720.1, AT4G31710.1, AT4G31710.2, AT5G27100.1
OG0007756	AT3G58460.1, AT3G58460.2	HORVU.MOREX.r3.5HG0507520.1, HORVU.MOREX.r3.5HG0507520.2	Os03t0651100-01	Zm00001eb052940_P001, Zm00001eb052940_P002
OG0007757	AT3G47750.1, AT3G47760.1, AT3G47760.2, AT3G47760.3, AT3G47770.1, AT3G47770.2, AT3G47770.3
OG0007758	AT4G19610.1, AT5G05720.1, AT5G08695.1	HORVU.MOREX.r3.2HG0191430.1	Os04t0611500-01	Zm00001eb430700_P001, Zm00001eb442350_P001
OG0007759	AT4G17370.1	HORVU.MOREX.r3.7HG0701320.2, HORVU.MOREX.r3.7HG0701320.3	Os08t0148267-00	Zm00001eb416490_P003, Zm00001eb416490_P004, Zm00001eb416490_P005
OG0007760	AT4G22630.1, AT4G22630.2, AT4G22640.1, AT4G22640.2, AT4G22650.1, AT4G22666.1, AT4G22666.2
OG0007761	AT1G36980.1, AT1G36980.2	HORVU.MOREX.r3.5HG0485950.1	Os02t0566900-01, Os09t0453000-01	Zm00001eb100550_P001, Zm00001eb244520_P001
OG0007762	AT1G32640.1, AT5G46830.1	HORVU.MOREX.r3.1HG0053170.1.CDS1	Os10t0575000-01	Zm00001eb024330_P001, Zm00001eb390330_P001, Zm00001eb390330_P002
OG0007763	AT1G14520.1, AT1G14520.2, AT1G14520.4	HORVU.MOREX.r3.7HG0717870.1	Os06t0561000-01	Zm00001eb384280_P001, Zm00001eb384280_P002
OG0007764	AT3G47060.1, AT5G58870.1	HORVU.MOREX.r3.6HG0599430.1	Os02t0649700-01	Zm00001eb186240_P001, Zm00001eb248950_P001, Zm00001eb248950_P002
OG0007765	AT3G13120.1, AT3G13120.2, AT3G13120.3		Os03t0196800-01	Zm00001eb008100_P001, Zm00001eb401060_P001, Zm00001eb401060_P002
OG0007766	AT5G08500.1, AT5G08500.2, AT5G23575.1	HORVU.MOREX.r3.2HG0170160.1	Os04t0441900-01, Os04t0441900-02	Zm00001eb082160_P001
OG0007767	AT4G19040.1, AT4G19040.2, AT4G19040.3	HORVU.MOREX.r3.7HG0747430.1		Zm00001eb225030_P002, Zm00001eb225030_P003, Zm00001eb225030_P004
OG0007768	AT2G03740.1, AT2G03850.1, AT2G42530.1, AT2G42540.1, AT2G42540.2, AT2G42540.3, AT2G42540.4
OG0007769	AT1G17145.1, AT1G17145.2	HORVU.MOREX.r3.7HG0653180.1	Os06t0154900-01, Os06t0154900-02	Zm00001eb271050_P001, Zm00001eb376630_P001
OG0007770	AT3G10950.1, AT3G60245.1		Os01t0679700-02, Os05t0557000-01	Zm00001eb207840_P001, Zm00001eb232530_P001, Zm00001eb343250_P001
OG0007771	AT2G37570.1, AT2G37570.2	HORVU.MOREX.r3.3HG0230950.1.CDS1	Os01t0151100-01	Zm00001eb124320_P001, Zm00001eb335930_P001, Zm00001eb335930_P002
OG0007772	AT1G08135.1, AT1G08140.1, AT1G08150.1, AT2G28170.1, AT2G28180.1, AT3G44900.1, AT5G22900.1
OG0007773	AT1G11300.1, AT1G11300.2, AT1G11303.1, AT1G11330.1, AT1G11330.2, AT1G11330.3, AT1G11350.1
OG0007774	AT1G61350.1	HORVU.MOREX.r3.2HG0135240.1	Os07t0560300-01	Zm00001eb106840_P001, Zm00001eb139290_P001, Zm00001eb324200_P001, Zm00001eb324200_P002
OG0007775	AT3G10370.1	HORVU.MOREX.r3.2HG0104090.1	Os04t0224900-01	Zm00001eb419210_P001, Zm00001eb419210_P002, Zm00001eb419210_P003, Zm00001eb419210_P004
OG0007776	AT1G06570.1, AT1G06570.2	HORVU.MOREX.r3.6HG0567270.1	Os02t0168100-01	Zm00001eb232960_P001, Zm00001eb232960_P002, Zm00001eb232960_P003
OG0007777	AT1G09870.1	HORVU.MOREX.r3.5HG0525480.1	Os03t0818100-01, Os03t0818100-02	Zm00001eb062330_P001, Zm00001eb062330_P002, Zm00001eb062330_P003
OG0007778	AT1G04710.1, AT2G33150.1	HORVU.MOREX.r3.1HG0040000.1	Os02t0817700-02, Os10t0457600-01	Zm00001eb222320_P001, Zm00001eb258950_P002
OG0007779	AT1G14720.1, AT2G01850.1	HORVU.MOREX.r3.4HG0393250.1, HORVU.MOREX.r3.5HG0478830.1	Os03t0239000-01	Zm00001eb312000_P001, Zm00001eb399120_P001
OG0007780	AT3G45780.1, AT3G45780.2	HORVU.MOREX.r3.5HG0467030.1	Os11t0102200-00, Os12t0101800-02	Zm00001eb163120_P002, Zm00001eb163120_P003
OG0007781	AT3G50860.1, AT3G50860.2	HORVU.MOREX.r3.4HG0394380.1	Os01t0353600-00, Os03t0228400-01	Zm00001eb399330_P001, Zm00001eb399330_P002
OG0007782	AT5G64500.1	HORVU.MOREX.r3.2HG0183300.1, HORVU.MOREX.r3.2HG0183300.2, HORVU.MOREX.r3.2HG0183300.3	Os04t0525900-01	Zm00001eb076780_P001, Zm00001eb427000_P001
OG0007783	AT2G42300.1, AT2G42300.2, AT2G42300.3, AT2G42300.4, AT2G42300.5, AT3G57800.1, AT3G57800.2
OG0007784	AT5G20990.1, AT5G20990.2, AT5G20990.3	HORVU.MOREX.r3.2HG0201860.1, HORVU.MOREX.r3.2HG0201860.2	Os04t0661600-03	Zm00001eb432770_P001
OG0007785	AT2G40760.1	HORVU.MOREX.r3.6HG0549470.1	Os05t0323100-01	Zm00001eb285060_P001, Zm00001eb285060_P002, Zm00001eb285060_P003, Zm00001eb285060_P004
OG0007786	AT1G64060.1	HORVU.MOREX.r3.1HG0082530.1, HORVU.MOREX.r3.3HG0287000.1	Os05t0528000-01	Zm00001eb154010_P001, Zm00001eb293430_P001, Zm00001eb293430_P002
OG0007787	AT1G56400.1, AT1G56400.2, AT2G17305.1, AT3G29830.1, AT3G29830.2, AT3G62230.1, AT5G54820.1
OG0007788	AT5G58250.1	HORVU.MOREX.r3.4HG0379270.1	Os03t0331600-01	Zm00001eb015790_P001, Zm00001eb015790_P002, Zm00001eb015790_P003, Zm00001eb015790_P004
OG0007789	AT3G45750.1, AT3G45750.2, AT3G45750.3, AT3G45750.4, AT3G45750.5, AT3G45760.1, AT3G45760.2
OG0007790	AT5G21970.1, AT5G21970.2	HORVU.MOREX.r3.4HG0405310.1.CDS1	Os03t0181400-01, Os11t0544300-01	Zm00001eb006010_P001, Zm00001eb006010_P002
OG0007791	AT3G27060.1	HORVU.MOREX.r3.7HG0670020.1.CDS1	Os06t0127900-01, Os06t0257450-01	Zm00001eb078510_P001, Zm00001eb280680_P001, Zm00001eb379830_P001
OG0007792	AT1G12600.1, AT4G23010.1, AT4G23010.2	HORVU.MOREX.r3.4HG0413510.1	Os03t0118200-01, Os03t0118200-02	Zm00001eb403950_P001
OG0007793	AT3G06240.1, AT3G23880.1, AT4G12560.1, AT4G12560.2, AT4G12560.3, AT4G22390.1, AT4G22390.2
OG0007794	AT3G62470.1, AT3G62540.1, AT5G14820.1	HORVU.MOREX.r3.1HG0061670.1	Os05t0355200-00	Zm00001eb286070_P001, Zm00001eb347480_P001
OG0007795	AT2G40970.1, AT3G10760.1, AT5G05090.1	HORVU.MOREX.r3.1HG0066390.1.CDS1	Os05t0412000-00	Zm00001eb288080_P001, Zm00001eb349450_P001
OG0007796	AT2G19350.1, AT4G29850.1	HORVU.MOREX.r3.6HG0570380.1, HORVU.MOREX.r3.7HG0739780.1	Os02t0176400-01	Zm00001eb206870_P001, Zm00001eb389280_P001
OG0007797	AT4G02715.1, AT4G02715.2	HORVU.MOREX.r3.4HG0401910.1.CDS1	Os03t0160200-01, Os03t0160200-02	Zm00001eb047890_P001, Zm00001eb403300_P001
OG0007798	AT1G15670.1, AT1G80440.1	HORVU.MOREX.r3.7HG0714750.1.CDS1	Os01t0797800-01, Os02t0208700-00, Os06t0594400-02	Zm00001eb277050_P001
OG0007799	AT2G07741.1, ATMG00410.1, ATMG01170.1	HORVU.MOREX.r3.3HG0272660.1.CDS1, HORVU.MOREX.r3.UnG0761010.1.CDS1	Os12t0424180-00, cds-BAC19880.3
OG0007800	AT1G17840.1	HORVU.MOREX.r3.1HG0046000.2, HORVU.MOREX.r3.2HG0183620.1	Os04t0528300-01, Os10t0494300-01	Zm00001eb075940_P002, Zm00001eb221130_P001
OG0007801	AT1G66970.1, AT1G66970.2, AT1G66970.3, AT1G66980.1, AT1G66980.2, AT1G66980.3, AT1G66980.4
OG0007802	AT3G51850.1	HORVU.MOREX.r3.1HG0072410.1, HORVU.MOREX.r3.3HG0303750.1	Os01t0832300-00, Os05t0467000-01	Zm00001eb368360_P001, Zm00001eb439810_P001
OG0007803	AT1G48000.1	HORVU.MOREX.r3.4HG0359060.1, HORVU.MOREX.r3.5HG0443240.1	Os11t0684000-01	Zm00001eb165000_P001, Zm00001eb165000_P002, Zm00001eb165000_P003
OG0007804	AT1G12440.1, AT1G12440.2, AT1G12440.3, AT4G12040.1, AT4G12040.2, AT4G22820.1, AT4G22820.2
OG0007805	AT1G66400.1, AT5G37770.1, AT5G37770.2	HORVU.MOREX.r3.3HG0226060.1.CDS1, HORVU.MOREX.r3.7HG0658340.1.CDS1	Os01t0135700-01	Zm00001eb125050_P001
OG0007806	AT2G46470.1	HORVU.MOREX.r3.1HG0051020.1, HORVU.MOREX.r3.4HG0413960.1	Os03t0116000-00, Os10t0521300-01	Zm00001eb001070_P001, Zm00001eb021300_P001
OG0007807	AT1G26665.1, AT1G26665.2		Os09t0528300-01	Zm00001eb103320_P001, Zm00001eb319380_P001, Zm00001eb319380_P002, Zm00001eb319380_P003
OG0007808	AT2G36630.1	HORVU.MOREX.r3.4HG0338860.1	Os03t0726500-01	Zm00001eb055880_P001, Zm00001eb055880_P002, Zm00001eb055880_P003, Zm00001eb055880_P004
OG0007809	AT3G49070.1, AT3G49070.2	HORVU.MOREX.r3.4HG0408080.1	Os03t0148000-01	Zm00001eb003860_P001, Zm00001eb003860_P002, Zm00001eb003860_P003
OG0007810	AT1G33840.1, AT1G33840.2, AT2G14560.1, AT2G14560.2, AT2G14560.3, AT2G14560.4, AT5G01750.1
OG0007811	AT1G52930.1, AT3G15460.1	HORVU.MOREX.r3.2HG0196710.1, HORVU.MOREX.r3.6HG0589890.1	Os02t0591800-01, Os02t0591800-02	Zm00001eb183430_P004
OG0007812	AT4G36830.1, AT4G36830.2	HORVU.MOREX.r3.5HG0420660.1.CDS1, HORVU.MOREX.r3.7HG0737570.1.CDS1	Os05t0365450-00, Os12t0635700-01	Zm00001eb134130_P001
OG0007813	AT1G34310.1, AT1G34390.1, AT1G34410.1, AT1G35240.1, AT1G35520.1, AT1G35540.1, AT1G43950.1
OG0007814	AT1G01550.1, AT1G01550.2, AT2G46080.1, AT4G01360.1		Os10t0513300-01, Os10t0513300-02	Zm00001eb043640_P001
OG0007815	AT1G69270.1	HORVU.MOREX.r3.2HG0156970.1.CDS1, HORVU.MOREX.r3.5HG0511490.1.CDS1	Os03t0756200-01	Zm00001eb214630_P001, Zm00001eb214630_P002, Zm00001eb298670_P001
OG0007816	AT5G24580.1, AT5G24580.2, AT5G24580.3, AT5G24580.4, AT5G24580.5	HORVU.MOREX.r3.5HG0537970.1	Os03t0861400-00
OG0007817	AT1G65090.1, AT1G65090.2, AT1G65090.3, AT5G36100.1, AT5G36100.2	HORVU.MOREX.r3.1HG0021780.1	Os12t0506700-01
OG0007818	AT2G42080.1, AT3G58020.1		Os07t0470800-00	Zm00001eb320120_P001, Zm00001eb320120_P002, Zm00001eb320120_P003, Zm00001eb320120_P004
OG0007819	AT1G07240.1, AT1G07250.1, AT1G07260.1, AT2G29710.1, AT2G29730.1, AT2G29740.1, AT2G29750.1
OG0007820	AT2G22425.1, AT2G22425.2, AT4G40042.1	HORVU.MOREX.r3.3HG0303270.1.CDS1	Os12t0438900-01	Zm00001eb052740_P001, Zm00001eb218300_P001
OG0007821	AT2G42120.1, AT2G42120.2	HORVU.MOREX.r3.4HG0410710.1, HORVU.MOREX.r3.4HG0410710.2	Os03t0128500-01	Zm00001eb002170_P001, Zm00001eb002170_P002
OG0007822	AT1G31150.1, AT1G31150.2, AT1G36970.1, AT3G29455.1, AT3G31560.1, AT4G05555.1, AT5G35050.1
OG0007823	AT3G48520.1, AT5G63450.1, AT5G63450.2		Os12t0443000-00	Zm00001eb090620_P001, Zm00001eb090620_P002, Zm00001eb169710_P001
OG0007824	AT5G51170.1, AT5G51170.2, AT5G51170.3, AT5G51170.4	HORVU.MOREX.r3.6HG0599760.1	Os02t0651000-01	Zm00001eb249040_P001
OG0007825	AT2G39550.1	HORVU.MOREX.r3.3HG0230890.1	Os01t0150100-01	Zm00001eb124350_P001, Zm00001eb124350_P002, Zm00001eb124350_P003, Zm00001eb124350_P004
OG0007826	AT2G24120.1, AT2G24120.2	HORVU.MOREX.r3.7HG0742200.1	Os06t0652000-01, Os06t0652000-02	Zm00001eb388810_P001, Zm00001eb388810_P002
OG0007827	AT5G07220.1, AT5G62100.1, AT5G62100.2, AT5G62100.3, AT5G62100.4, AT5G62100.5, AT5G62100.6
OG0007828	AT2G22670.1, AT2G22670.2, AT2G22670.3, AT2G22670.4, AT2G22670.5, AT5G65670.1, AT5G65670.2
OG0007829	AT5G02580.1, AT5G02580.2, AT5G02580.3	HORVU.MOREX.r3.1HG0073130.1	Os05t0462000-00	Zm00001eb289770_P001, Zm00001eb289770_P002
OG0007830	AT1G16840.1, AT1G16840.2, AT1G16840.3, AT1G16840.4, AT1G16840.5, AT1G78890.1, AT1G78890.2
OG0007831	AT1G01910.1, AT1G01910.2, AT1G01910.4	HORVU.MOREX.r3.5HG0497480.1	Os09t0521500-01	Zm00001eb103080_P001, Zm00001eb318870_P001
OG0007832	AT3G06390.1, AT4G15610.1, AT4G15610.2	HORVU.MOREX.r3.1HG0063980.1	Os07t0442900-01	Zm00001eb094710_P001, Zm00001eb305660_P001
OG0007833	AT1G16080.1	HORVU.MOREX.r3.7HG0752790.1	Os08t0266300-00	Zm00001eb177930_P001, Zm00001eb177930_P002, Zm00001eb177930_P003, Zm00001eb177930_P004
OG0007834	AT3G11110.1	HORVU.MOREX.r3.1HG0071970.1.CDS1, HORVU.MOREX.r3.3HG0303880.1.CDS1	Os01t0830900-00, Os05t0468900-01	Zm00001eb290050_P001, Zm00001eb351800_P001
OG0007835	AT3G59090.1, AT3G59090.2, AT3G59090.3, AT3G59090.4	HORVU.MOREX.r3.3HG0289080.1	Os01t0751300-01	Zm00001eb153380_P001
OG0007836	AT3G10440.1, AT3G10440.2, AT5G04320.1, AT5G04320.2, AT5G04320.3, AT5G04320.4, AT5G04320.5
OG0007837	AT5G26040.1, AT5G26040.2	HORVU.MOREX.r3.7HG0716810.1	Os06t0571100-01	Zm00001eb385130_P001, Zm00001eb385130_P002, Zm00001eb385130_P003
OG0007838	AT1G65660.1, AT4G37120.1	HORVU.MOREX.r3.7HG0703410.1	Os08t0127700-01, Os08t0127700-02	Zm00001eb173350_P001, Zm00001eb261550_P001
OG0007839	AT3G49750.1, AT3G49750.2, AT5G65830.1	HORVU.MOREX.r3.5HG0468650.1.CDS1	Os09t0131200-01	Zm00001eb192660_P001, Zm00001eb257530_P001
OG0007840	AT5G65950.1	HORVU.MOREX.r3.6HG0609380.1	Os02t0714500-01, Os02t0714500-02, Os02t0714500-03	Zm00001eb252650_P001, Zm00001eb252650_P002
OG0007841	AT1G77140.1	HORVU.MOREX.r3.2HG0155650.1	Os02t0437800-01, Os02t0437800-02, Os02t0437800-03	Zm00001eb172280_P001, Zm00001eb172280_P002
OG0007842	AT5G20360.1, AT5G20360.2, AT5G20360.3, AT5G20360.4, AT5G20360.5, AT5G20360.6, AT5G20360.7
OG0007843	AT1G31940.1, AT2G35585.1, AT2G35585.2	HORVU.MOREX.r3.6HG0606180.1, HORVU.MOREX.r3.6HG0606180.2	Os02t0697700-01	Zm00001eb251500_P001
OG0007844	AT5G58375.1	HORVU.MOREX.r3.4HG0352200.1, HORVU.MOREX.r3.5HG0464590.1	Os11t0113300-01, Os12t0112800-00	Zm00001eb163950_P001, Zm00001eb406300_P001
OG0007845	AT4G25430.1, AT5G51850.1, AT5G51850.2, AT5G62170.1, AT5G62170.2, AT5G62170.3, AT5G62170.4
OG0007846	AT4G14210.1, AT4G14210.2, AT4G14210.3	HORVU.MOREX.r3.4HG0405810.1	Os03t0184000-00	Zm00001eb006300_P001, Zm00001eb006300_P003
OG0007847	AT4G17540.1	HORVU.MOREX.r3.1HG0057630.1	Os10t0563400-01	Zm00001eb391020_P001, Zm00001eb391020_P002, Zm00001eb391020_P003, Zm00001eb391020_P004
OG0007848	AT2G41310.1	HORVU.MOREX.r3.5HG0460770.1	Os11t0143300-01, Os11t0143300-02, Os12t0139400-01	Zm00001eb405030_P001, Zm00001eb405030_P002
OG0007849	AT3G27170.1, AT5G40890.1, AT5G40890.2	HORVU.MOREX.r3.6HG0554970.1, HORVU.MOREX.r3.6HG0554980.1		Zm00001eb389440_P001, Zm00001eb389440_P004
OG0007850	AT1G55325.1, AT1G55325.2, AT1G55325.3, AT1G55325.4		Os05t0447500-00	Zm00001eb379470_P001, Zm00001eb379470_P002
OG0007851	AT2G39300.1, AT2G39300.2, AT2G39300.3, AT2G39300.4, AT3G55060.1, AT3G55060.2, AT3G55060.3
OG0007852	AT4G37810.1	HORVU.MOREX.r3.2HG0154200.1, HORVU.MOREX.r3.4HG0338960.1	Os03t0726700-01, Os07t0132300-01	Zm00001eb055900_P001, Zm00001eb055900_P002
OG0007853	AT2G40113.1, AT4G17215.1, AT5G47635.1	HORVU.MOREX.r3.4HG0339890.1	Os10t0206500-00, Os10t0208600-01	Zm00001eb050510_P001
OG0007854	AT5G61850.1, AT5G61850.2	HORVU.MOREX.r3.2HG0194240.1	Os04t0598300-01	Zm00001eb071990_P001, Zm00001eb071990_P002, Zm00001eb430240_P001
OG0007855	AT5G05730.1, AT5G05730.2	HORVU.MOREX.r3.5HG0527890.1	Os03t0826500-01	Zm00001eb063220_P001, Zm00001eb063220_P002, Zm00001eb211420_P001
OG0007856	AT1G14590.1	HORVU.MOREX.r3.2HG0196310.1, HORVU.MOREX.r3.6HG0604860.1	Os02t0686300-01, Os04t0585400-01	Zm00001eb072710_P001, Zm00001eb187610_P001
OG0007857	AT2G41475.1, AT5G62200.1	HORVU.MOREX.r3.1HG0027000.1, HORVU.MOREX.r3.3HG0241630.1.CDS1	Os01t0172800-01, Os05t0171200-01	Zm00001eb336790_P001
OG0007858	AT5G01020.1	HORVU.MOREX.r3.4HG0353940.1, HORVU.MOREX.r3.4HG0353940.2, HORVU.MOREX.r3.5HG0463770.2	Os11t0121400-01, Os12t0121100-01	Zm00001eb093750_P001
OG0007859	AT2G23290.1, AT4G37260.1, AT5G67300.1	HORVU.MOREX.r3.5HG0467660.1.CDS1	Os09t0106700-01	Zm00001eb095690_P001, Zm00001eb307400_P001
OG0007860	AT3G28480.1, AT3G28480.2	HORVU.MOREX.r3.1HG0034330.1	Os10t0413500-01, Os10t0413500-03	Zm00001eb048160_P001, Zm00001eb223100_P001
OG0007861	AT5G42200.1	HORVU.MOREX.r3.6HG0611930.1.CDS1, HORVU.MOREX.r3.7HG0671430.1.CDS1	Os02t0730050-00, Os06t0271600-00	Zm00001eb253490_P001, Zm00001eb280310_P001
OG0007862	AT1G48350.1		Os03t0828100-01, Os03t0828100-02	Zm00001eb063340_P001, Zm00001eb063340_P002, Zm00001eb063340_P003, Zm00001eb063340_P004
OG0007863	AT2G36305.1, AT2G36305.2	HORVU.MOREX.r3.1HG0061380.1	Os05t0357700-01	Zm00001eb285910_P001, Zm00001eb285910_P002, Zm00001eb285910_P003
OG0007864	AT3G49130.1, AT4G16200.1, AT5G06520.1, AT5G06890.1, AT5G12280.1, AT5G12280.2, AT5G12280.3
OG0007865	AT1G75390.1, AT1G75390.2, AT4G34590.1	HORVU.MOREX.r3.6HG0554560.1.CDS1	Os02t0132500-01	Zm00001eb209070_P001, Zm00001eb231360_P001
OG0007866	AT1G69970.1, AT1G69970.2, AT3G28455.1		Os03t0803200-01, Os07t0194400-00	Zm00001eb212680_P001, Zm00001eb302690_P001
OG0007867	AT2G26850.1, AT2G26850.2, AT2G32560.1, AT2G32560.2	HORVU.MOREX.r3.3HG0258890.1	Os01t0281000-01	Zm00001eb129100_P001
OG0007868	AT1G49880.1, AT1G49880.2	HORVU.MOREX.r3.4HG0398300.1	Os03t0206300-01	Zm00001eb007440_P001, Zm00001eb007440_P002, Zm00001eb007440_P003
OG0007869	AT1G27060.1	HORVU.MOREX.r3.3HG0293260.1	Os01t0777800-01	Zm00001eb151590_P001, Zm00001eb151590_P002, Zm00001eb151590_P003, Zm00001eb151590_P004
OG0007870	AT4G25190.1, AT4G25190.2	HORVU.MOREX.r3.1HG0043270.1, HORVU.MOREX.r3.1HG0056440.1	Os10t0554900-01, Os10t0554900-02	Zm00001eb023530_P001
OG0007871	AT2G29420.1, AT2G29440.1, AT2G29450.1, AT2G29460.1, AT2G29470.1, AT2G29480.1, AT2G29490.1
OG0007872	AT2G33560.1, AT2G33560.2	HORVU.MOREX.r3.6HG0573950.1	Os02t0193600-01, Os04t0454900-01	Zm00001eb236510_P001, Zm00001eb236510_P002
OG0007873	AT1G04960.1, AT1G04960.2	HORVU.MOREX.r3.5HG0490300.1	Os09t0482740-01	Zm00001eb316450_P001, Zm00001eb316450_P002, Zm00001eb316450_P003
OG0007874	AT3G53170.1, AT3G53170.2, AT3G53170.3, AT3G53170.4	HORVU.MOREX.r3.4HG0414260.1	Os03t0115300-00	Zm00001eb001020_P001
OG0007875	AT3G01430.1, AT5G14895.1	HORVU.MOREX.r3.6HG0615560.1.CDS1	Os02t0743200-01, Os06t0233000-01	Zm00001eb254350_P001, Zm00001eb279820_P001
OG0007876	AT4G33370.1, AT5G51280.1	HORVU.MOREX.r3.3HG0240040.1, HORVU.MOREX.r3.5HG0465860.1	Os02t0150100-02, Os06t0697200-00	Zm00001eb394960_P002
OG0007877	AT2G20616.1, AT2G20815.1, AT2G20815.2, AT2G20815.3, AT2G20815.4	HORVU.MOREX.r3.1HG0005770.1		Zm00001eb049060_P001
OG0007878	AT4G03560.1	HORVU.MOREX.r3.3HG0280030.1	Os01t0678500-01, Os01t0678500-02	Zm00001eb360320_P001, Zm00001eb360320_P002, Zm00001eb360320_P003
OG0007879	AT2G16440.1	HORVU.MOREX.r3.3HG0264800.1, HORVU.MOREX.r3.3HG0264800.2	Os01t0544450-01	Zm00001eb162700_P001, Zm00001eb162700_P002, Zm00001eb342080_P001
OG0007880	AT3G21530.1, AT3G21530.2, AT3G21530.3, AT3G21530.4	HORVU.MOREX.r3.2HG0119080.1	Os07t0645500-00	Zm00001eb329280_P001
OG0007881	AT2G46590.1, AT2G46590.2, AT3G61850.1, AT3G61850.2, AT3G61850.3, AT3G61850.4, AT3G61850.5
OG0007882	AT4G30350.1, AT5G57710.1	HORVU.MOREX.r3.7HG0696450.1	Os08t0250900-01	Zm00001eb178400_P001, Zm00001eb412800_P001, Zm00001eb412800_P002
OG0007883	AT2G21420.1, AT2G25360.1, AT2G25370.1, AT2G25370.2, AT3G45470.1, AT3G45490.1, AT5G37560.1
OG0007884	AT1G48270.1, AT1G48270.2	HORVU.MOREX.r3.7HG0662190.1	Os06t0199800-01	Zm00001eb278600_P001, Zm00001eb278600_P002, Zm00001eb278600_P003
OG0007885	AT5G16870.1	HORVU.MOREX.r3.2HG0203600.1, HORVU.MOREX.r3.2HG0203600.2	Os04t0652900-01	Zm00001eb432350_P001, Zm00001eb432350_P002, Zm00001eb432350_P003
OG0007886	AT4G37160.1, AT4G37160.2, AT5G66920.1	HORVU.MOREX.r3.2HG0155470.1	Os07t0119400-01	Zm00001eb298980_P001, Zm00001eb298980_P002
OG0007887	AT2G21480.1, AT4G39110.1	HORVU.MOREX.r3.7HG0642320.1.CDS1	Os06t0126250-01	Zm00001eb269330_P001, Zm00001eb269330_P002, Zm00001eb378680_P001
OG0007888	AT4G28190.1, AT4G28190.2	HORVU.MOREX.r3.3HG0293580.1	Os01t0780800-01, Os01t0780800-02, Os05t0502700-00	Zm00001eb369850_P001
OG0007889	AT1G21600.1, AT1G21600.2	HORVU.MOREX.r3.5HG0464810.1, HORVU.MOREX.r3.5HG0464810.2	Os11t0110100-01, Os12t0110400-01	Zm00001eb195160_P001
OG0007890	AT2G19940.1, AT2G19940.3	HORVU.MOREX.r3.4HG0343050.1	Os03t0617900-01, Os10t0494200-00	Zm00001eb051410_P001, Zm00001eb051410_P002
OG0007891	AT3G14770.1	HORVU.MOREX.r3.6HG0569280.1, HORVU.MOREX.r3.6HG0569280.2	Os01t0541800-01	Zm00001eb342040_P001, Zm00001eb342040_P002, Zm00001eb342040_P003
OG0007892	AT2G41750.1	HORVU.MOREX.r3.5HG0460630.1.CDS1	Os11t0145100-00, Os12t0142600-01	Zm00001eb163370_P001, Zm00001eb163370_P002, Zm00001eb163370_P003
OG0007893	AT1G11390.1	HORVU.MOREX.r3.2HG0202150.1	Os04t0660200-01	Zm00001eb027620_P001, Zm00001eb067560_P001, Zm00001eb067560_P002, Zm00001eb067560_P003
OG0007894	AT1G07900.1, AT2G28500.1	HORVU.MOREX.r3.1HG0013280.1.CDS1, HORVU.MOREX.r3.4HG0385430.1	Os03t0287400-01	Zm00001eb355150_P001, Zm00001eb397130_P001
OG0007895	AT2G44460.1, AT2G44460.2, AT2G44470.1, AT2G44470.2, AT2G44470.3, AT3G60140.1, AT3G60140.2
OG0007896	AT1G72280.1	HORVU.MOREX.r3.4HG0339930.1	Os03t0733800-00	Zm00001eb056320_P001, Zm00001eb056320_P002, Zm00001eb056320_P003, Zm00001eb215480_P002
OG0007897	AT4G18470.1	HORVU.MOREX.r3.6HG0591830.1	Os02t0312800-01, Os02t0312800-02	Zm00001eb206790_P001, Zm00001eb206790_P002, Zm00001eb206790_P003
OG0007898	AT3G60960.1, AT3G60960.2, AT3G60960.3, AT3G60980.1, AT5G28340.1, AT5G28380.1, AT5G28380.2
OG0007899	AT3G47120.1, AT3G47120.2, AT5G58790.2	HORVU.MOREX.r3.5HG0527880.1	Os03t0826400-01	Zm00001eb063190_P001, Zm00001eb063190_P002
OG0007900	AT1G19600.1	HORVU.MOREX.r3.4HG0338460.1	Os01t0105900-01	Zm00001eb126820_P001, Zm00001eb334210_P001, Zm00001eb334210_P002, Zm00001eb334210_P003
OG0007901	AT1G53345.1	HORVU.MOREX.r3.6HG0604630.1	Os02t0684600-01	Zm00001eb250910_P001, Zm00001eb250910_P002, Zm00001eb250910_P003, Zm00001eb250910_P004
OG0007902	AT1G45000.1, AT5G43010.1	HORVU.MOREX.r3.6HG0572290.1, HORVU.MOREX.r3.7HG0720200.1	Os02t0199900-01, Os06t0607800-01	Zm00001eb205820_P001
OG0007903	AT4G14713.1, AT4G14713.2, AT4G14713.3, AT4G14713.4, AT4G14713.5, AT4G14720.1, AT4G14720.2
OG0007904	AT3G07130.1, AT3G07130.2	HORVU.MOREX.r3.3HG0252650.1, HORVU.MOREX.r3.5HG0500200.1	Os03t0848200-01	Zm00001eb064450_P001, Zm00001eb064450_P003
OG0007905	AT1G19020.1, AT3G48180.1	HORVU.MOREX.r3.6HG0615850.1.CDS1, HORVU.MOREX.r3.7HG0668040.1.CDS1	Os02t0740600-01, Os06t0239200-00	Zm00001eb254120_P001
OG0007906	AT3G23840.1, AT4G13840.1	HORVU.MOREX.r3.2HG0191470.1	Os04t0611200-01, Os07t0181200-00	Zm00001eb071110_P001, Zm00001eb413860_P001
OG0007907	AT1G75010.1	HORVU.MOREX.r3.5HG0504510.1	Os09t0555600-01	Zm00001eb320640_P001, Zm00001eb320640_P002, Zm00001eb320640_P003, Zm00001eb320640_P004
OG0007908	AT5G46160.1, AT5G46160.2		Os12t0616200-01	Zm00001eb134780_P001, Zm00001eb134780_P002, Zm00001eb189880_P001, Zm00001eb333870_P001
OG0007909	AT5G60930.1, AT5G60930.2, AT5G60930.3	HORVU.MOREX.r3.2HG0134490.1	Os02t0742900-01	Zm00001eb254290_P001, Zm00001eb254320_P001
OG0007910	AT5G10620.1, AT5G10620.2	HORVU.MOREX.r3.2HG0192430.1	Os04t0606900-01	Zm00001eb071440_P001, Zm00001eb071440_P002, Zm00001eb071440_P003
OG0007911	AT5G45660.1	HORVU.MOREX.r3.3HG0286350.1	Os01t0727900-01, Os04t0574350-00	Zm00001eb045900_P001, Zm00001eb154290_P001, Zm00001eb154290_P002
OG0007912	AT1G30000.1, AT1G30000.2	HORVU.MOREX.r3.1HG0031450.1	Os05t0209100-01	Zm00001eb350710_P001, Zm00001eb350710_P002, Zm00001eb350710_P003
OG0007913	AT1G60170.1	HORVU.MOREX.r3.1HG0084000.1	Os04t0555400-01, Os07t0141600-01	Zm00001eb074440_P001, Zm00001eb074440_P002, Zm00001eb074440_P003
OG0007914	AT3G54890.1, AT3G54890.2, AT3G54890.3, AT3G54890.4		Os06t0320500-01	Zm00001eb207130_P001, Zm00001eb233170_P001
OG0007915	AT3G15395.1, AT3G15395.2, AT3G15395.3, AT3G15395.4, AT3G15395.5	HORVU.MOREX.r3.6HG0572990.1	Os02t0197400-01
OG0007916	AT3G07430.1, AT4G27990.1	HORVU.MOREX.r3.2HG0135830.1.CDS1, HORVU.MOREX.r3.2HG0135830.2.CDS2	Os07t0185300-01	Zm00001eb301730_P001, Zm00001eb301730_P002
OG0007917	AT2G34570.1	HORVU.MOREX.r3.5HG0439110.1, HORVU.MOREX.r3.6HG0632710.1	Os02t0468200-01	Zm00001eb319780_P001, Zm00001eb319780_P002, Zm00001eb319780_P003
OG0007918	AT5G23080.1, AT5G23080.2	HORVU.MOREX.r3.7HG0676590.1	Os06t0489200-01	Zm00001eb382170_P001, Zm00001eb382170_P002, Zm00001eb382170_P003
OG0007919	AT4G11010.1, AT4G23900.1	HORVU.MOREX.r3.1HG0095210.1	Os05t0595400-01, Os05t0595400-02	Zm00001eb297860_P001, Zm00001eb345550_P001
OG0007920	AT5G16780.1, AT5G16780.2, AT5G16780.3	HORVU.MOREX.r3.2HG0213560.1	Os02t0511500-01, Os04t0619200-02	Zm00001eb140630_P001
OG0007921	AT1G73990.1, AT1G73990.2	HORVU.MOREX.r3.6HG0611480.1, HORVU.MOREX.r3.6HG0611480.2	Os02t0728100-01, Os02t0728100-02	Zm00001eb189850_P001
OG0007922	AT1G62500.1, AT2G10940.1, AT2G10940.2	HORVU.MOREX.r3.7HG0745430.1.CDS1	Os06t0643500-01	Zm00001eb387070_P001, Zm00001eb387070_P002
OG0007923	AT5G62600.1	HORVU.MOREX.r3.1HG0043100.1	Os10t0477800-01, Os10t0477800-02	Zm00001eb045810_P001, Zm00001eb221820_P001, Zm00001eb221820_P002
OG0007924	AT2G04360.1, AT2G04360.2, AT2G04360.3, AT2G04360.4	HORVU.MOREX.r3.6HG0565210.1	Os08t0345400-01	Zm00001eb176810_P001
OG0007925	AT3G05280.1, AT5G27490.1	HORVU.MOREX.r3.3HG0270910.1	Os01t0610500-01, Os01t0610500-02	Zm00001eb161830_P001, Zm00001eb358000_P001
OG0007926	AT1G07280.1, AT1G07280.2, AT1G07280.3, AT1G07280.4, AT2G29670.1, AT2G29670.2, AT3G47080.1
OG0007927	AT5G05170.1	HORVU.MOREX.r3.2HG0111610.1, HORVU.MOREX.r3.5HG0522880.1	Os03t0808100-01, Os07t0208500-01	Zm00001eb303110_P001, Zm00001eb303110_P003
OG0007928	AT2G30570.1		Os01t0773700-02, Os05t0508900-01	Zm00001eb151750_P001, Zm00001eb151750_P002, Zm00001eb352880_P001, Zm00001eb352880_P002
OG0007929	AT2G20780.1, AT2G20780.2	HORVU.MOREX.r3.2HG0183740.1	Os04t0529800-01, Os04t0529800-02	Zm00001eb075840_P001, Zm00001eb075840_P002
OG0007930	AT3G22500.1, AT5G27980.1	HORVU.MOREX.r3.5HG0510220.1	Os03t0747400-00	Zm00001eb057120_P001, Zm00001eb057120_P002, Zm00001eb213850_P001
OG0007931	AT3G20390.1, AT3G20390.2	HORVU.MOREX.r3.2HG0141200.1	Os07t0516200-01	Zm00001eb322650_P001, Zm00001eb322650_P002, Zm00001eb322650_P003
OG0007932	AT5G44565.1, AT5G44565.2, AT5G44565.3, AT5G44575.1, AT5G44580.1, AT5G44582.1, AT5G44585.1
OG0007933	AT2G06990.1	HORVU.MOREX.r3.2HG0121800.1, HORVU.MOREX.r3.4HG0348470.1	Os11t0176200-01, Os11t0176200-02	Zm00001eb337140_P001, Zm00001eb337140_P002
OG0007934	AT2G05120.1, AT2G05120.2	HORVU.MOREX.r3.4HG0395010.1	Os03t0225500-01, Os03t0225500-02	Zm00001eb399630_P001, Zm00001eb399630_P002
OG0007935	AT1G35820.1, AT1G43720.1, AT2G14755.1, AT3G30520.1, AT3G32904.1, AT3G42870.1, AT5G36080.1
OG0007936	AT2G23820.1, AT2G23820.2	HORVU.MOREX.r3.6HG0569540.1	Os02t0179100-01	Zm00001eb233910_P001, Zm00001eb233910_P002, Zm00001eb233910_P003
OG0007937	AT1G74130.1, AT1G74130.2, AT1G74140.1, AT1G74140.2, AT1G74140.3, AT1G74140.4, AT1G74140.5
OG0007938	AT1G22780.1, AT1G34030.1, AT4G09800.1		Os03t0794700-01, Os07t0173501-00, Os07t0173700-00	Zm00001eb060550_P001
OG0007939	AT2G19600.1, AT5G11800.1	HORVU.MOREX.r3.7HG0717850.1	Os06t0561200-01	Zm00001eb277480_P001, Zm00001eb277480_P003, Zm00001eb277480_P004
OG0007940	AT4G29260.1, AT4G29270.1	HORVU.MOREX.r3.7HG0717940.1	Os06t0559500-01, Os06t0559500-02, Os06t0559500-03	Zm00001eb277460_P001
OG0007941	AT1G18370.1	HORVU.MOREX.r3.5HG0511950.1, HORVU.MOREX.r3.6HG0555870.1	Os01t0513900-01	Zm00001eb379030_P001, Zm00001eb379030_P002, Zm00001eb379030_P003
OG0007942	AT3G06830.1, AT5G49180.1	HORVU.MOREX.r3.2HG0173180.1	Os04t0458900-01	Zm00001eb080860_P001, Zm00001eb080860_P002, Zm00001eb424030_P001
OG0007943	AT3G51290.1, AT3G51290.2, AT3G51290.3	HORVU.MOREX.r3.5HG0500560.1, HORVU.MOREX.r3.5HG0500560.2	Os09t0538700-01	Zm00001eb332010_P001
OG0007944	AT5G45820.1	HORVU.MOREX.r3.3HG0246590.1.CDS1	Os01t0206700-01, Os01t0206700-02, Os01t0206700-03	Zm00001eb338250_P001, Zm00001eb338250_P002
OG0007945	AT3G10815.1, AT5G08139.1, AT5G08139.2, AT5G60820.1	HORVU.MOREX.r3.7HG0722700.1.CDS1	Os06t0633500-01	Zm00001eb387590_P001
OG0007946	AT5G38290.1, AT5G38290.2	HORVU.MOREX.r3.3HG0225640.1	Os01t0132800-01	Zm00001eb335300_P001, Zm00001eb335300_P002, Zm00001eb335300_P003
OG0007947	AT2G41140.1, AT3G56760.1	HORVU.MOREX.r3.2HG0119920.1		Zm00001eb110250_P001, Zm00001eb110250_P003, Zm00001eb328990_P001, Zm00001eb328990_P002
OG0007948	AT3G03600.1		cds-BAC19874.2	Zm00001eb385930_P001, Zm00001eb436200_P001, Zm00001eb436250_P001, Zm00001eb436290_P001, Zm00001eb436330_P001
OG0007949	AT1G13730.1, AT1G13730.2, AT2G03640.1, AT2G03640.2, AT2G03640.3, AT2G03640.4, AT2G03640.5
OG0007950	AT2G44040.1, AT3G59890.1, AT3G59890.2	HORVU.MOREX.r3.1HG0021320.1	Os02t0436400-01	Zm00001eb176170_P001, Zm00001eb176170_P002
OG0007951	AT5G22580.1	HORVU.MOREX.r3.5HG0459660.1, HORVU.MOREX.r3.5HG0459670.1	Os11t0150400-01, Os11t0150400-02	Zm00001eb406570_P001, Zm00001eb406570_P002
OG0007952	AT2G42140.1, AT2G44340.1, AT3G58000.1, AT3G60090.1	HORVU.MOREX.r3.2HG0200270.1.CDS1	Os04t0665900-00	Zm00001eb067140_P001
OG0007953	AT1G79840.1, AT1G79840.2, AT1G79840.3, AT1G79840.4, AT1G79840.5, AT1G79840.6	HORVU.MOREX.r3.3HG0290300.1
OG0007954	AT5G55600.1, AT5G55600.2, AT5G55600.3	HORVU.MOREX.r3.2HG0126360.1	Os07t0607300-01, Os07t0607300-02	Zm00001eb327170_P001
OG0007955	AT5G16760.1	HORVU.MOREX.r3.1HG0053380.1.CDS1, HORVU.MOREX.r3.7HG0661290.1.CDS1	Os02t0466400-01, Os10t0576100-01	Zm00001eb024800_P001, Zm00001eb240900_P001
OG0007956	AT5G50930.1	HORVU.MOREX.r3.2HG0164200.1	Os04t0397700-00	Zm00001eb084850_P001, Zm00001eb084850_P002, Zm00001eb084850_P003, Zm00001eb084850_P004
OG0007957	AT1G14800.1, AT1G36030.1, AT1G67623.1, AT1G74875.1, AT2G35280.1, AT3G30430.1, AT5G17167.1
OG0007958	AT1G18760.1, AT1G18770.1, AT1G18780.1, AT1G21960.1, AT2G29840.1, AT3G13228.1, AT5G53910.1
OG0007959	AT1G08130.1	HORVU.MOREX.r3.1HG0046710.1	Os10t0489200-01	Zm00001eb045200_P001, Zm00001eb045200_P002, Zm00001eb045200_P003, Zm00001eb113260_P001
OG0007960	AT3G27050.1	HORVU.MOREX.r3.3HG0223980.1	Os11t0488600-01	Zm00001eb112760_P001, Zm00001eb112760_P002, Zm00001eb112760_P003, Zm00001eb112760_P004
OG0007961	AT1G12780.1, AT1G63180.1	HORVU.MOREX.r3.5HG0498000.1, HORVU.MOREX.r3.5HG0498000.2	Os09t0526700-01, Os09t0526700-02	Zm00001eb319250_P001
OG0007962	AT1G30300.1, AT1G30300.2, AT1G30300.3, AT1G30300.4	HORVU.MOREX.r3.5HG0427390.1	Os03t0643250-00	Zm00001eb031800_P001
OG0007963	AT4G24880.1, AT4G24880.2	HORVU.MOREX.r3.3HG0232200.1	Os01t0101300-01	Zm00001eb354570_P001, Zm00001eb354570_P002, Zm00001eb354570_P003
OG0007964	AT3G46130.1, AT3G46130.2, AT3G46130.3, AT3G46130.4, AT5G59780.1, AT5G59780.2, AT5G59780.3
OG0007965	AT5G52800.1, AT5G52800.2, AT5G52800.3	HORVU.MOREX.r3.2HG0110730.1	Os07t0467900-01	Zm00001eb320240_P004, Zm00001eb320240_P005
OG0007966	AT3G07550.1, AT3G07550.2, AT3G07550.3	HORVU.MOREX.r3.4HG0343680.1.CDS1	Os11t0264200-01	Zm00001eb112540_P001, Zm00001eb169070_P001
OG0007967	AT4G01660.1	HORVU.MOREX.r3.6HG0557410.1	Os01t0318700-01	Zm00001eb340520_P001, Zm00001eb340520_P002, Zm00001eb340520_P003, Zm00001eb340520_P004
OG0007968	AT4G32910.1	HORVU.MOREX.r3.3HG0288320.1	Os01t0746200-01, Os01t0746200-02	Zm00001eb152980_P001, Zm00001eb152980_P002, Zm00001eb152980_P003
OG0007969	AT5G35670.1	HORVU.MOREX.r3.7HG0725050.1	Os06t0611100-01, Os06t0611150-00	Zm00001eb388430_P001, Zm00001eb388430_P002, Zm00001eb388430_P003
OG0007970	AT3G49870.1, AT3G49870.2, AT5G67560.1	HORVU.MOREX.r3.4HG0398980.1	Os03t0200800-01	Zm00001eb400810_P001, Zm00001eb400810_P002
OG0007971	AT1G61800.1, AT1G61800.2, AT5G54800.1	HORVU.MOREX.r3.2HG0140290.1	Os07t0523600-01, Os07t0523965-01	Zm00001eb322950_P001
OG0007972	AT5G22800.1, AT5G22800.2	HORVU.MOREX.r3.7HG0668470.1	Os06t0245800-01	Zm00001eb371640_P001, Zm00001eb371640_P002, Zm00001eb371640_P003
OG0007973	AT5G63770.1, AT5G63770.2	HORVU.MOREX.r3.5HG0453830.1	Os12t0224000-01	Zm00001eb411260_P001, Zm00001eb411260_P002, Zm00001eb411260_P003
OG0007974	AT3G16930.1, AT5G18460.1	HORVU.MOREX.r3.7HG0737440.1	Os08t0566100-01	Zm00001eb038580_P001, Zm00001eb038580_P002, Zm00001eb038580_P003
OG0007975	AT2G40940.1	HORVU.MOREX.r3.4HG0336040.1, HORVU.MOREX.r3.5HG0420000.1	Os03t0701700-01, Os03t0701700-02	Zm00001eb054170_P001, Zm00001eb216810_P001
OG0007976	AT1G65840.1	HORVU.MOREX.r3.2HG0211700.1, HORVU.MOREX.r3.2HG0211700.2	Os04t0671300-01	Zm00001eb433420_P001, Zm00001eb433420_P002, Zm00001eb433420_P003
OG0007977	AT1G31870.1, AT1G31870.2	HORVU.MOREX.r3.7HG0702630.1	Os08t0178300-01, Os08t0178300-02	Zm00001eb400590_P001, Zm00001eb400590_P002
OG0007978	AT3G61350.1, AT3G61350.2	HORVU.MOREX.r3.6HG0544420.1	Os02t0114600-01, Os02t0114600-02	Zm00001eb229830_P001, Zm00001eb229830_P002
OG0007979	AT5G61410.1, AT5G61410.2	HORVU.MOREX.r3.4HG0403260.1	Os03t0169100-01	Zm00001eb005330_P001, Zm00001eb005330_P005, Zm00001eb402390_P004
OG0007980	AT1G02020.1, AT1G02020.2, AT1G02020.3	HORVU.MOREX.r3.6HG0550390.1	Os10t0190800-01	Zm00001eb027230_P001, Zm00001eb145800_P001
OG0007981	AT3G60415.1, AT3G60420.1, AT3G60440.1, AT3G60440.2, AT3G60450.1, AT3G60450.2, AT4G07455.1
OG0007982	AT5G53560.1		Os10t0518200-01	Zm00001eb043440_P001, Zm00001eb220110_P001, Zm00001eb220110_P002, Zm00001eb220110_P003, Zm00001eb220110_P004
OG0007983	AT5G08335.1, AT5G08335.2, AT5G23320.1, AT5G23320.2	HORVU.MOREX.r3.2HG0193080.1	Os04t0602900-01	Zm00001eb144100_P001
OG0007984	AT5G03050.1, AT5G03050.2	HORVU.MOREX.r3.2HG0200380.1	Os03t0108700-01	Zm00001eb000680_P001, Zm00001eb000680_P002, Zm00001eb000680_P003
OG0007985	AT5G07710.1, AT5G61390.1	HORVU.MOREX.r3.5HG0440870.1, HORVU.MOREX.r3.5HG0440870.2	Os10t0407500-00	Zm00001eb223190_P001, Zm00001eb223190_P002
OG0007986	AT3G58180.1	HORVU.MOREX.r3.6HG0630500.1	Os12t0163300-01, Os12t0626100-01	Zm00001eb259150_P001, Zm00001eb259150_P002, Zm00001eb259150_P003
OG0007987	AT2G32170.1, AT2G32170.2	HORVU.MOREX.r3.1HG0078160.1	Os05t0511300-01	Zm00001eb292540_P001, Zm00001eb292540_P002, Zm00001eb292540_P003
OG0007988	AT2G36110.1, AT3G12410.1, AT3G12420.1, AT3G12430.1, AT3G12440.1, AT3G12460.1, AT3G12470.1
OG0007989	AT3G30580.1, AT5G38790.1	HORVU.MOREX.r3.5HG0488450.1.CDS1, HORVU.MOREX.r3.6HG0605160.1.CDS1	Os08t0486700-01, Os09t0473600-00	Zm00001eb315830_P001
OG0007990	AT4G26550.2, AT5G56020.1, AT5G56020.2	HORVU.MOREX.r3.7HG0720720.1	Os06t0608600-01, Os06t0608600-02	Zm00001eb386650_P001
OG0007991	AT5G04490.1, AT5G04490.2	HORVU.MOREX.r3.2HG0211900.1	Os04t0670700-01	Zm00001eb066790_P001, Zm00001eb066790_P002, Zm00001eb066790_P003
OG0007992	AT5G10820.1	HORVU.MOREX.r3.5HG0482590.1	Os09t0423400-01, Os09t0423400-02	Zm00001eb313290_P001, Zm00001eb313290_P002, Zm00001eb313290_P003
OG0007993	AT2G18840.1, AT4G30260.1, AT4G30260.3	HORVU.MOREX.r3.3HG0299540.1	Os01t0867700-01	Zm00001eb146670_P001, Zm00001eb366670_P001
OG0007994	AT5G11500.1, AT5G11500.2	HORVU.MOREX.r3.1HG0032150.1, HORVU.MOREX.r3.3HG0289000.1	Os01t0750500-01	Zm00001eb153360_P001, Zm00001eb350500_P002
OG0007995	AT3G55950.1	HORVU.MOREX.r3.1HG0015720.1.CDS1	Os05t0127300-01, Os05t0127300-02	Zm00001eb265200_P001, Zm00001eb354950_P001, Zm00001eb354960_P001
OG0007996	AT1G69040.1, AT1G69040.2		Os03t0413100-01	Zm00001eb020020_P001, Zm00001eb020020_P002, Zm00001eb020020_P003, Zm00001eb020020_P004
OG0007997	AT2G01980.1	HORVU.MOREX.r3.3HG0221490.1	Os12t0641100-03, Os12t0641100-04	Zm00001eb033240_P001, Zm00001eb033240_P002, Zm00001eb033240_P003
OG0007998	AT1G17810.1, AT1G73190.1	HORVU.MOREX.r3.1HG0046190.1	Os10t0492600-01	Zm00001eb044880_P002, Zm00001eb221090_P001, Zm00001eb221090_P002
OG0007999	AT5G37710.1, AT5G37710.2	HORVU.MOREX.r3.7HG0669750.1	Os06t0256300-01	Zm00001eb280760_P001, Zm00001eb280760_P002, Zm00001eb280760_P003
OG0008000	AT5G49665.1		Os04t0101800-01	Zm00001eb089670_P001, Zm00001eb089670_P002, Zm00001eb089670_P003, Zm00001eb281420_P001, Zm00001eb418990_P001
OG0008001	AT1G30850.1, AT2G34910.1, AT4G20190.1, AT5G44660.1, AT5G44660.2		Os06t0574000-00	Zm00001eb385230_P001
OG0008002	AT2G38400.1, AT3G08860.1, AT3G08860.2	HORVU.MOREX.r3.1HG0071400.1	Os05t0475400-01, Os05t0475400-02	Zm00001eb290370_P001
OG0008003	AT2G26650.1, AT2G26650.2	HORVU.MOREX.r3.3HG0275790.1	Os01t0648000-01	Zm00001eb158420_P001, Zm00001eb158420_P002, Zm00001eb359320_P001
OG0008004	AT1G54980.1, AT4G24640.1, AT5G50030.1, AT5G50040.1, AT5G50050.1, AT5G50060.1, AT5G50070.1
OG0008005	AT5G16810.1, AT5G16810.2	HORVU.MOREX.r3.6HG0605820.1	Os02t0694800-01	Zm00001eb187800_P001, Zm00001eb187800_P002, Zm00001eb187800_P003
OG0008006	AT4G00960.1, AT4G00960.2, AT4G00960.3, AT4G00960.4, AT4G00970.1, AT4G00970.2		Os02t0472700-00
OG0008007	AT5G16650.1, AT5G16650.2	HORVU.MOREX.r3.6HG0605620.1	Os02t0693200-01, Os02t0693200-02	Zm00001eb251280_P001, Zm00001eb251280_P002
OG0008008	AT5G11360.1, AT5G11360.2, AT5G11360.3, AT5G11400.1, AT5G11400.2, AT5G11410.1, AT5G11410.2
OG0008009	AT1G75340.1, AT1G75340.2, AT1G75340.3	HORVU.MOREX.r3.7HG0726720.1	Os06t0704300-01	Zm00001eb227240_P001, Zm00001eb227240_P002
OG0008010	AT5G13100.1	HORVU.MOREX.r3.3HG0231970.1	Os01t0102500-01	Zm00001eb127020_P001, Zm00001eb127020_P002, Zm00001eb127020_P003, Zm00001eb127020_P004
OG0008011	AT3G04740.1		Os08t0332800-01, Os08t0333000-01, Os08t0333000-02, Os09t0281900-01, Os09t0281900-02	Zm00001eb097360_P001
OG0008012	AT4G33410.1	HORVU.MOREX.r3.7HG0689580.1	Os10t0393100-01, Os10t0393100-02	Zm00001eb175980_P002, Zm00001eb175980_P003, Zm00001eb175980_P004
OG0008013	AT5G43710.2, AT5G43710.3	HORVU.MOREX.r3.3HG0292830.1	Os01t0773600-01	Zm00001eb370020_P001, Zm00001eb370020_P002, Zm00001eb370020_P003
OG0008014	AT1G65480.1	HORVU.MOREX.r3.3HG0244930.1, HORVU.MOREX.r3.7HG0653910.1	Os06t0157500-01, Os06t0157700-01	Zm00001eb271180_P001, Zm00001eb338650_P001
OG0008015	AT5G16750.1	HORVU.MOREX.r3.2HG0197290.1	Os04t0592700-01	Zm00001eb072270_P001, Zm00001eb072270_P002, Zm00001eb429930_P001, Zm00001eb429930_P002
OG0008016	AT2G04340.1	HORVU.MOREX.r3.5HG0489000.1, HORVU.MOREX.r3.5HG0489010.1	Os09t0478400-01	Zm00001eb101470_P001, Zm00001eb101470_P002, Zm00001eb101470_P003
OG0008017	AT5G50960.1	HORVU.MOREX.r3.2HG0176790.1, HORVU.MOREX.r3.6HG0591820.1	Os04t0485400-02	Zm00001eb183970_P001, Zm00001eb183970_P002, Zm00001eb183970_P003
OG0008018	AT1G72510.1, AT1G72510.2, AT2G09970.1	HORVU.MOREX.r3.2HG0125660.1.CDS1	Os03t0407100-00, Os07t0613800-00	Zm00001eb327390_P001
OG0008019	AT2G16650.1, AT2G16650.2, AT4G21900.1, AT5G60430.1, AT5G60430.2, AT5G60430.3, AT5G60430.4
OG0008020	AT2G35910.1, AT5G06490.1	HORVU.MOREX.r3.5HG0517100.1.CDS1	Os03t0788100-01, Os07t0159600-00	Zm00001eb213300_P001, Zm00001eb300290_P001
OG0008021	AT4G26540.1, AT5G56040.1, AT5G56040.2	HORVU.MOREX.r3.7HG0677230.1	Os08t0493800-01	Zm00001eb199400_P001, Zm00001eb199400_P002
OG0008022	AT4G28200.1	HORVU.MOREX.r3.2HG0157200.1	Os02t0103900-01, Os02t0103900-02	Zm00001eb118290_P001, Zm00001eb118290_P002, Zm00001eb238100_P001
OG0008023	AT2G33385.1, AT2G33385.2, AT2G33385.3, AT2G33385.4	HORVU.MOREX.r3.2HG0181380.1	Os04t0512300-01	Zm00001eb077440_P001
OG0008024	AT1G24300.1, AT1G24300.2, AT1G24300.3, AT1G27430.1, AT1G27430.2, AT1G27430.3, AT1G55175.1
OG0008025	AT1G04470.1, AT2G33420.1	HORVU.MOREX.r3.4HG0411420.1	Os03t0138600-01	Zm00001eb003150_P001, Zm00001eb003150_P002, Zm00001eb183480_P001
OG0008026	AT1G26600.1, AT1G26600.2, AT1G69320.1		Os01t0764200-00, Os05t0512301-00	Zm00001eb152280_P001, Zm00001eb292650_P001
OG0008027	AT5G04440.1, AT5G04440.2	HORVU.MOREX.r3.4HG0407700.2	Os03t0146500-02	Zm00001eb003780_P001, Zm00001eb003780_P004, Zm00001eb003780_P005
OG0008028	AT1G10588.1, AT1G10588.2, AT2G39540.1, AT5G59845.1	HORVU.MOREX.r3.5HG0512390.1	Os03t0760800-01	Zm00001eb214350_P001
OG0008029	AT1G79985.1, AT1G79985.2, AT1G79985.3	HORVU.MOREX.r3.3HG0269070.1	Os01t0593600-01	Zm00001eb161080_P001, Zm00001eb357580_P001
OG0008030	AT3G26570.1, AT3G26570.2	HORVU.MOREX.r3.6HG0590620.1	Os02t0593500-01, Os02t0593500-02	Zm00001eb245920_P001, Zm00001eb245920_P002
OG0008031	AT5G46850.1, AT5G46850.2, AT5G46850.3	HORVU.MOREX.r3.5HG0436640.1, HORVU.MOREX.r3.5HG0436640.2	Os12t0596900-01	Zm00001eb030880_P001
OG0008032	AT3G10540.1, AT5G04510.2	HORVU.MOREX.r3.3HG0298800.1, HORVU.MOREX.r3.3HG0298800.2	Os01t0872800-01, Os01t0872800-02	Zm00001eb146330_P001
OG0008033	AT1G61900.1, AT1G61900.2, AT1G61900.3		Os07t0102300-01	Zm00001eb298090_P001, Zm00001eb298090_P002, Zm00001eb298090_P003
OG0008034	AT5G20200.1	HORVU.MOREX.r3.7HG0720090.1	Os06t0606900-01	Zm00001eb386510_P001, Zm00001eb386510_P002, Zm00001eb386510_P003, Zm00001eb386510_P004
OG0008035	AT4G31200.1, AT4G31200.2, AT4G31200.3	HORVU.MOREX.r3.7HG0732490.1	Os06t0682700-00	Zm00001eb273620_P001, Zm00001eb273620_P002
OG0008036	AT5G25050.1	HORVU.MOREX.r3.7HG0659730.1	Os06t0186700-01	Zm00001eb374450_P001, Zm00001eb374450_P002, Zm00001eb374450_P003, Zm00001eb374450_P004
OG0008037	AT5G03980.1	HORVU.MOREX.r3.3HG0242230.1	Os11t0521000-01	Zm00001eb112990_P001, Zm00001eb112990_P002, Zm00001eb112990_P003, Zm00001eb112990_P004
OG0008038	AT4G22930.1, AT4G22930.2	HORVU.MOREX.r3.3HG0288540.1, HORVU.MOREX.r3.3HG0288540.2	Os01t0747500-01	Zm00001eb153030_P001, Zm00001eb153030_P002
OG0008039	AT1G30140.1, AT1G30140.2, AT2G29880.1, AT5G27260.1, AT5G28820.1, AT5G29613.1, AT5G35540.1
OG0008040	AT2G25880.1, AT2G25880.4, AT4G32830.1	HORVU.MOREX.r3.3HG0236670.1	Os01t0191800-01, Os01t0191800-02	Zm00001eb121300_P001
OG0008041	AT1G12260.1, AT1G12260.2	HORVU.MOREX.r3.2HG0184480.1	Os04t0536500-01	Zm00001eb075510_P001, Zm00001eb075510_P002, Zm00001eb075510_P003
OG0008042	AT2G03810.1, AT2G03810.2, AT2G03810.3, AT2G03810.4, AT2G03810.5, AT2G03810.6, AT2G03810.7
OG0008043	AT1G02670.1, AT1G02670.2, AT1G02670.3, AT1G02670.4, AT1G02670.5, AT1G02670.6, AT1G02670.7
OG0008044	AT5G35170.1, AT5G35170.2	HORVU.MOREX.r3.6HG0551710.1	Os08t0288200-01	Zm00001eb177670_P001, Zm00001eb177670_P002, Zm00001eb177670_P003
OG0008045	AT2G44160.1, AT3G59970.3	HORVU.MOREX.r3.5HG0524560.1	Os03t0815200-01	Zm00001eb062180_P001, Zm00001eb062180_P002, Zm00001eb062180_P003
OG0008046	AT5G52260.1	HORVU.MOREX.r3.2HG0184080.1, HORVU.MOREX.r3.2HG0184130.1, HORVU.MOREX.r3.6HG0598590.1	Os04t0532800-01	Zm00001eb185920_P001, Zm00001eb248560_P001
OG0008047	AT1G48110.1, AT1G48110.2, AT3G17330.1, AT3G17330.2, AT3G17330.3	HORVU.MOREX.r3.4HG0380920.1	Os03t0317000-01
OG0008048	AT5G04000.1, AT5G04000.2	HORVU.MOREX.r3.1HG0068950.1.CDS1	Os05t0496000-01	Zm00001eb291660_P001, Zm00001eb291660_P002, Zm00001eb291660_P003
OG0008049	AT1G53290.1, AT3G14960.1	HORVU.MOREX.r3.7HG0654060.1	Os06t0156900-01	Zm00001eb271150_P001, Zm00001eb376520_P001, Zm00001eb376520_P002
OG0008050	AT2G04220.1, AT4G12690.1, AT4G12690.2, AT5G48270.1	HORVU.MOREX.r3.3HG0308630.1.CDS1	Os01t0909400-01	Zm00001eb143910_P001
OG0008051	AT4G25140.1, AT5G51210.1	HORVU.MOREX.r3.2HG0190210.1.CDS1	Os04t0546500-01, Os04t0546500-02	Zm00001eb074940_P001, Zm00001eb074940_P002
OG0008052	AT1G74680.1	HORVU.MOREX.r3.5HG0508290.1	Os02t0477401-00, Os08t0438600-01, Os08t0438600-02	Zm00001eb041280_P001, Zm00001eb041280_P002
OG0008053	AT5G64970.2	HORVU.MOREX.r3.4HG0406960.1	Os03t0191100-01, Os03t0191100-02, Os03t0191100-03	Zm00001eb006910_P001, Zm00001eb401370_P001
OG0008054	AT5G11630.1, AT5G11630.2, AT5G11630.3	HORVU.MOREX.r3.6HG0581560.1	Os02t0230000-01, Os02t0230000-02	Zm00001eb204980_P001
OG0008055	AT4G34940.1	HORVU.MOREX.r3.5HG0500100.1.CDS1, HORVU.MOREX.r3.7HG0687470.1.CDS1	Os08t0548500-01, Os09t0536200-00	Zm00001eb103700_P001, Zm00001eb332130_P001
OG0008056	AT4G28300.1, AT4G28300.2	HORVU.MOREX.r3.3HG0289500.1	Os01t0754500-01, Os01t0754500-02	Zm00001eb370790_P001, Zm00001eb370790_P002
OG0008057	AT2G38290.1	HORVU.MOREX.r3.1HG0072140.1, HORVU.MOREX.r3.3HG0303830.1	Os01t0831900-01, Os01t0831900-02, Os05t0468700-01	Zm00001eb289990_P001
OG0008058	AT5G05680.1	HORVU.MOREX.r3.2HG0192190.1	Os04t0608400-01, Os04t0608400-02, Os04t0608400-03	Zm00001eb430560_P001, Zm00001eb430560_P002
OG0008059	AT5G04590.1	HORVU.MOREX.r3.1HG0067230.1	Os05t0503300-02, Os05t0503300-03	Zm00001eb292100_P001, Zm00001eb292100_P002, Zm00001eb292100_P005
OG0008060	AT3G51830.1, AT3G51830.2	HORVU.MOREX.r3.4HG0384950.1	Os03t0290500-01	Zm00001eb397020_P001, Zm00001eb397020_P002, Zm00001eb397020_P003
OG0008061	AT1G75420.1, AT1G75420.2, AT1G75420.3	HORVU.MOREX.r3.3HG0254850.1	Os01t0262600-01	Zm00001eb128410_P001, Zm00001eb128410_P002
OG0008062	AT4G19230.1, AT4G19230.2, AT5G45340.1, AT5G45340.2		Os02t0703600-01	Zm00001eb251960_P001, Zm00001eb251960_P002
OG0008063	AT3G02790.1, AT5G16470.1, AT5G16470.2	HORVU.MOREX.r3.7HG0725990.1	Os06t0708600-01	Zm00001eb227470_P001, Zm00001eb272650_P001
OG0008064	AT4G25630.1, AT5G52470.1	HORVU.MOREX.r3.6HG0630670.1, HORVU.MOREX.r3.7HG0738150.1	Os02t0821800-02, Os05t0176000-01	Zm00001eb191090_P002
OG0008065	AT5G39830.1, AT5G39830.2	HORVU.MOREX.r3.2HG0173290.1	Os04t0459900-01	Zm00001eb080810_P001, Zm00001eb080810_P002, Zm00001eb080810_P003
OG0008066	AT2G24280.1, AT2G24280.2	HORVU.MOREX.r3.7HG0743470.1, HORVU.MOREX.r3.7HG0743490.1	Os06t0647400-02	Zm00001eb275090_P001, Zm00001eb275090_P002
OG0008067	AT3G16980.1, AT4G16265.1		Os03t0102200-01, Os11t0674932-00, Os11t0676650-00, Os12t0560400-01	Zm00001eb088460_P001
OG0008068	AT4G13450.1, AT4G13450.2	HORVU.MOREX.r3.1HG0040700.1	Os10t0463300-01	Zm00001eb222290_P001, Zm00001eb222290_P002, Zm00001eb222290_P003
OG0008069	AT4G27540.1, AT4G27540.2	HORVU.MOREX.r3.5HG0469030.1, HORVU.MOREX.r3.5HG0469030.2	Os09t0134400-01	Zm00001eb231100_P001, Zm00001eb231100_P002
OG0008070	AT1G51760.1	HORVU.MOREX.r3.3HG0266000.1	Os01t0560000-01, Os01t0560000-02	Zm00001eb159820_P001, Zm00001eb159820_P002, Zm00001eb159820_P003
OG0008071	AT2G25210.1, AT3G02190.1, AT4G31985.1		Os02t0796900-00, Os02t0797200-01, Os06t0181566-01	Zm00001eb192310_P001
OG0008072	AT5G24318.1, AT5G24318.2, AT5G24318.3, AT5G24318.4	HORVU.MOREX.r3.2HG0193700.1	Os04t0681950-00	Zm00001eb065810_P001
OG0008073	AT2G23360.1	HORVU.MOREX.r3.2HG0204750.1	Os04t0649200-01	Zm00001eb432130_P001, Zm00001eb432130_P002, Zm00001eb432130_P003, Zm00001eb432130_P004
OG0008074	AT1G48285.1, AT2G06265.1, AT2G07505.1, AT2G37125.1, AT3G30165.1, AT4G04775.1, AT5G15690.1
OG0008075	AT2G42290.1, AT3G57830.1, AT3G57830.2, AT3G57830.3	HORVU.MOREX.r3.7HG0679600.1	Os08t0506400-01	Zm00001eb034900_P001
OG0008076	AT2G42450.1	HORVU.MOREX.r3.4HG0331400.1	Os09t0571500-01, Os09t0571500-02	Zm00001eb095800_P001, Zm00001eb095800_P002, Zm00001eb095800_P003
OG0008077	AT3G29160.3, AT5G39440.1	HORVU.MOREX.r3.3HG0320830.1	Os05t0530500-01, Os07t0194100-01	Zm00001eb094400_P002, Zm00001eb379640_P001
OG0008078	AT1G45230.1, AT1G45230.2		Os01t0964333-00, Os02t0766000-01, Os02t0766000-02	Zm00001eb193650_P001, Zm00001eb193650_P002
OG0008079	AT3G15220.1	HORVU.MOREX.r3.2HG0142660.1	Os07t0507300-01, Os07t0507300-02	Zm00001eb322360_P001, Zm00001eb322360_P002, Zm00001eb322360_P003
OG0008080	AT1G49580.1, AT3G50530.1, AT3G50530.2	HORVU.MOREX.r3.2HG0124380.1	Os07t0619800-02	Zm00001eb109500_P001, Zm00001eb109500_P002
OG0008081	AT1G04950.1, AT1G04950.2, AT1G04950.3	HORVU.MOREX.r3.1HG0000660.1	Os01t0510800-01	Zm00001eb398430_P001, Zm00001eb398430_P002
OG0008082	AT1G07160.1, AT2G30020.1	HORVU.MOREX.r3.4HG0384700.1	Os03t0292100-01	Zm00001eb013450_P001, Zm00001eb396970_P001, Zm00001eb396970_P002
OG0008083	AT1G47540.1, AT1G47540.2, AT2G43510.1, AT2G43520.1, AT2G43530.1, AT2G43535.1, AT2G43550.1
OG0008084	AT5G38530.1	HORVU.MOREX.r3.7HG0722940.1, HORVU.MOREX.r3.7HG0722940.2	Os06t0632200-01, Os06t0632200-02	Zm00001eb387730_P001, Zm00001eb387730_P002
OG0008085	AT3G27180.1	HORVU.MOREX.r3.3HG0310400.1	Os01t0920300-01, Os01t0920300-02	Zm00001eb364480_P001, Zm00001eb364480_P002, Zm00001eb364480_P003
OG0008086	AT1G26550.1	HORVU.MOREX.r3.5HG0484750.1	Os09t0411700-01, Os09t0411700-02, Os09t0411700-03	Zm00001eb312430_P001, Zm00001eb312430_P002
OG0008087	AT1G24360.1	HORVU.MOREX.r3.2HG0161020.1	Os02t0503500-01	Zm00001eb241560_P001, Zm00001eb241560_P002, Zm00001eb241560_P003, Zm00001eb420880_P001
OG0008088	AT4G34540.1	HORVU.MOREX.r3.6HG0607500.1	Os02t0705000-01	Zm00001eb252040_P001, Zm00001eb252040_P002, Zm00001eb252040_P003, Zm00001eb252040_P004
OG0008089	AT5G51960.1, AT5G51960.2	HORVU.MOREX.r3.5HG0462460.1	Os11t0133900-00	Zm00001eb163500_P001, Zm00001eb235420_P001, Zm00001eb235420_P002
OG0008090	AT3G55280.3		Os01t0348700-01, Os04t0501000-00	Zm00001eb078210_P001, Zm00001eb078210_P002, Zm00001eb281810_P001, Zm00001eb281810_P002
OG0008091	AT1G28760.1	HORVU.MOREX.r3.4HG0332960.1, HORVU.MOREX.r3.5HG0421430.1, HORVU.MOREX.r3.5HG0478130.1	Os03t0654500-01	Zm00001eb052850_P001, Zm00001eb052850_P002
OG0008092	AT5G49580.1, AT5G49580.2, AT5G49580.3	HORVU.MOREX.r3.5HG0529410.1	Os03t0832900-01	Zm00001eb211330_P001, Zm00001eb211330_P002
OG0008093	AT5G26930.1	HORVU.MOREX.r3.1HG0023970.1	Os01t0343300-01	Zm00001eb131420_P001, Zm00001eb282810_P001, Zm00001eb340790_P001, Zm00001eb340790_P002
OG0008094	AT5G14800.1, AT5G14800.2	HORVU.MOREX.r3.3HG0319810.1	Os01t0948400-01, Os01t0948400-02	Zm00001eb141220_P001, Zm00001eb141220_P002
OG0008095	AT1G13230.1, AT3G25670.1	HORVU.MOREX.r3.3HG0230380.1, HORVU.MOREX.r3.3HG0230380.2	Os01t0110800-01	Zm00001eb126430_P001, Zm00001eb126430_P002
OG0008096	AT1G13900.1	HORVU.MOREX.r3.2HG0156620.1, HORVU.MOREX.r3.5HG0519740.1	Os07t0111600-01, Os07t0111600-02, Os07t0111600-03	Zm00001eb298570_P001
OG0008097	AT2G04030.1, AT2G04030.2	HORVU.MOREX.r3.5HG0488480.1, HORVU.MOREX.r3.5HG0488480.2	Os08t0487800-01	Zm00001eb199230_P001, Zm00001eb315880_P001
OG0008098	AT1G04910.1	HORVU.MOREX.r3.3HG0240980.1, HORVU.MOREX.r3.3HG0240980.2, HORVU.MOREX.r3.4HG0370030.1	Os11t0481200-01, Os12t0425600-01	Zm00001eb169790_P001
OG0008099	AT3G21680.1	HORVU.MOREX.r3.5HG0460180.1.CDS1, HORVU.MOREX.r3.6HG0545690.1.CDS1	Os11t0153000-01, Os12t0153200-01	Zm00001eb092670_P001, Zm00001eb197070_P001
OG0008100	AT1G16290.1, AT1G16290.2	HORVU.MOREX.r3.6HG0571650.1	Os02t0170900-02	Zm00001eb207280_P001, Zm00001eb207280_P002, Zm00001eb338130_P001
OG0008101	AT3G20970.1, AT3G20970.2	HORVU.MOREX.r3.1HG0023950.1	Os05t0155300-01	Zm00001eb346110_P001, Zm00001eb346110_P002, Zm00001eb346110_P003
OG0008102	AT2G26670.1, AT2G26670.2	HORVU.MOREX.r3.7HG0719440.1	Os06t0603000-01	Zm00001eb276750_P001, Zm00001eb276750_P002, Zm00001eb386220_P001
OG0008103	AT2G33760.1	HORVU.MOREX.r3.3HG0290550.1.CDS1	Os12t0181900-01	Zm00001eb260040_P001, Zm00001eb260040_P002, Zm00001eb260040_P003, Zm00001eb260040_P004
OG0008104	AT3G24870.1, AT3G24870.2, AT3G24870.3, AT3G24870.4, AT3G24880.1, AT3G24880.2, AT3G24880.3
OG0008105	AT3G06530.1, AT3G06530.2, AT3G06530.3, AT3G06530.4, AT3G06530.5	HORVU.MOREX.r3.2HG0189960.1		Zm00001eb123540_P001
OG0008106	AT1G11900.1	HORVU.MOREX.r3.1HG0021010.1.CDS1	Os05t0481800-01, Os05t0481800-02	Zm00001eb290940_P001, Zm00001eb290940_P002, Zm00001eb290940_P003
OG0008107	AT5G58290.1	HORVU.MOREX.r3.2HG0108120.1, HORVU.MOREX.r3.2HG0198530.1	Os02t0325100-01, Os02t0325100-02	Zm00001eb181160_P001, Zm00001eb236650_P002
OG0008108	AT1G59840.1, AT1G59840.2, AT1G59840.3	HORVU.MOREX.r3.2HG0204320.1, HORVU.MOREX.r3.2HG0204320.2	Os04t0650500-01	Zm00001eb068300_P001
OG0008109	AT3G20930.1, AT3G20930.2	HORVU.MOREX.r3.6HG0612260.1	Os02t0730800-01	Zm00001eb253560_P001, Zm00001eb253560_P002, Zm00001eb253560_P003
OG0008110	AT5G49210.1, AT5G49210.2, AT5G49210.3	HORVU.MOREX.r3.4HG0355680.1	Os11t0148600-01, Os12t0146400-01	Zm00001eb092840_P001
OG0008111	AT3G19840.1	HORVU.MOREX.r3.1HG0044700.1	Os10t0485000-01	Zm00001eb221360_P001, Zm00001eb221360_P002, Zm00001eb221360_P003, Zm00001eb221360_P004
OG0008112	AT4G05350.1, AT4G12140.1, AT4G12150.1, AT4G12190.1, AT4G12210.1, AT4G12220.1	HORVU.MOREX.r3.1HG0092440.1.CDS1
OG0008113	AT5G50380.1	HORVU.MOREX.r3.2HG0161700.1.CDS1, HORVU.MOREX.r3.7HG0656750.1.CDS1	Os02t0505400-02, Os04t0382200-01	Zm00001eb241620_P001, Zm00001eb420920_P001
OG0008114	AT3G51420.1, AT3G51430.1, AT3G51430.2, AT3G51440.1, AT3G51450.1	HORVU.MOREX.r3.1HG0054960.1	Os10t0543500-01
OG0008115	AT1G05500.1, AT1G05500.2	HORVU.MOREX.r3.2HG0205390.1, HORVU.MOREX.r3.6HG0555000.1	Os04t0644900-01	Zm00001eb068630_P001, Zm00001eb110300_P001
OG0008116	AT1G27750.1	HORVU.MOREX.r3.3HG0291360.1	Os01t0765200-01, Os01t0765300-01	Zm00001eb152180_P001, Zm00001eb152180_P002, Zm00001eb152180_P003
OG0008117	AT2G16070.1, AT2G16070.2, AT2G16070.3	HORVU.MOREX.r3.2HG0154600.1	Os07t0123300-01	Zm00001eb299190_P001, Zm00001eb299190_P002
OG0008118	AT1G65060.1, AT1G65060.2	HORVU.MOREX.r3.6HG0606110.1	Os02t0697400-01	Zm00001eb187910_P001, Zm00001eb187910_P002, Zm00001eb187910_P003
OG0008119	AT5G06970.1	HORVU.MOREX.r3.2HG0136120.1	Os03t0683700-02	Zm00001eb285140_P001, Zm00001eb285140_P002, Zm00001eb285140_P003, Zm00001eb285140_P004
OG0008120	AT3G62330.1, AT3G62330.2	HORVU.MOREX.r3.3HG0252780.1, HORVU.MOREX.r3.3HG0252780.2	Os01t0252900-01	Zm00001eb333730_P001, Zm00001eb333730_P002
OG0008121	AT1G64570.1	HORVU.MOREX.r3.7HG0660510.1	Os03t0672700-01	Zm00001eb310710_P001, Zm00001eb310710_P002, Zm00001eb310710_P003, Zm00001eb310710_P004
OG0008122	AT3G05290.1, AT5G27520.1	HORVU.MOREX.r3.1HG0064390.1	Os05t0392700-01, Os05t0392700-03	Zm00001eb287340_P001, Zm00001eb350910_P001
OG0008123	AT5G46390.1, AT5G46390.2	HORVU.MOREX.r3.3HG0277850.1	Os01t0664000-00	Zm00001eb359650_P001, Zm00001eb359650_P002, Zm00001eb359650_P003
OG0008124	AT1G80230.1, AT3G15640.1, AT3G15640.2		Os01t0612200-01, Os06t0142700-01	Zm00001eb161900_P001, Zm00001eb358050_P001
OG0008125	AT3G45740.1, AT3G45740.2	HORVU.MOREX.r3.4HG0385920.1	Os03t0284500-01	Zm00001eb397220_P001, Zm00001eb397220_P002, Zm00001eb397220_P005
OG0008126	AT2G40600.1	HORVU.MOREX.r3.4HG0378540.1	Os03t0336500-01	Zm00001eb016110_P001, Zm00001eb016110_P002, Zm00001eb016110_P003, Zm00001eb016110_P004
OG0008127	AT4G30220.1, AT4G30220.2	HORVU.MOREX.r3.7HG0740420.1	Os02t0177500-01, Os11t0657300-01	Zm00001eb206810_P001, Zm00001eb233730_P001
OG0008128	AT3G02320.1, AT5G15810.1	HORVU.MOREX.r3.4HG0388500.1	Os03t0786700-01	Zm00001eb012220_P005, Zm00001eb061890_P001, Zm00001eb061890_P005
OG0008129	AT3G45430.1, AT3G45430.2, AT3G45430.3, AT5G60300.1, AT5G60300.2, AT5G60300.3, AT5G60310.1
OG0008130	AT5G38840.1	HORVU.MOREX.r3.7HG0671730.1	Os06t0275900-01, Os06t0275900-02	Zm00001eb380550_P001, Zm00001eb380550_P002, Zm00001eb380550_P003
OG0008131	AT2G20920.1		Os03t0137300-01	Zm00001eb003030_P001, Zm00001eb402730_P001, Zm00001eb402730_P002, Zm00001eb402730_P003, Zm00001eb402730_P004
OG0008132	AT3G07480.1	HORVU.MOREX.r3.5HG0495890.1.CDS1	Os09t0514600-00	Zm00001eb102720_P001, Zm00001eb102720_P002, Zm00001eb318350_P001, Zm00001eb318350_P002
OG0008133	AT3G47660.1, AT3G47660.2, AT3G47660.3, AT3G47660.4, AT3G47660.5, AT3G47660.6, AT3G47660.7
OG0008134	AT3G14130.1, AT3G14130.3	HORVU.MOREX.r3.2HG0124940.1	Os07t0616500-01	Zm00001eb109300_P001, Zm00001eb109300_P002, Zm00001eb109300_P003
OG0008135	AT1G13920.1, AT1G13920.2, AT1G13920.3, AT1G13920.4, AT1G13920.5, AT1G13920.6, AT1G13920.7
OG0008136	AT4G11800.1, AT4G23000.1, AT4G23000.2	HORVU.MOREX.r3.5HG0506790.1	Os07t0134500-01	Zm00001eb096290_P001, Zm00001eb096290_P002
OG0008137	AT1G58430.1, AT2G24560.1, AT2G24560.2, AT2G30220.1, AT2G30310.1, AT2G31540.1, AT2G31550.1
OG0008138	AT1G52600.1	HORVU.MOREX.r3.1HG0059370.1	Os05t0297900-01, Os06t0273800-01, Os06t0273800-02	Zm00001eb285570_P001, Zm00001eb346200_P001
OG0008139	AT5G15430.1, AT5G15430.2, AT5G39380.1, AT5G39380.2, AT5G39380.3, AT5G39380.4, AT5G39380.5
OG0008140	AT5G17270.1, AT5G17270.2, AT5G37130.1	HORVU.MOREX.r3.4HG0381110.1.CDS1, HORVU.MOREX.r3.7HG0701390.1	Os07t0455100-01	Zm00001eb096590_P001
OG0008141	AT3G15080.1	HORVU.MOREX.r3.7HG0702530.1	Os08t0377400-01, Os08t0377400-02	Zm00001eb042610_P001, Zm00001eb042610_P002, Zm00001eb042610_P003
OG0008142	AT1G64990.1, AT1G64990.2, AT4G27630.2	HORVU.MOREX.r3.2HG0193510.2	Os04t0600800-01	Zm00001eb430290_P001, Zm00001eb430290_P002
OG0008143	AT4G35785.2	HORVU.MOREX.r3.7HG0748410.1	Os06t0724600-01, Os06t0724600-02	Zm00001eb228300_P001, Zm00001eb228300_P002, Zm00001eb228300_P003
OG0008144	AT5G32470.1	HORVU.MOREX.r3.7HG0690780.1	Os08t0566000-01	Zm00001eb038600_P001, Zm00001eb038600_P002, Zm00001eb038600_P003, Zm00001eb175630_P001
OG0008145	AT2G36840.1	HORVU.MOREX.r3.4HG0331540.1	Os09t0570900-01, Os09t0570900-02	Zm00001eb095840_P001, Zm00001eb307730_P001, Zm00001eb307730_P002
OG0008146	AT1G10490.1, AT1G10490.2, AT3G57940.1, AT3G57940.2	HORVU.MOREX.r3.4HG0399920.1	Os12t0170700-01	Zm00001eb344750_P001
OG0008147	AT4G31390.1, AT4G31390.2, AT4G31390.3	HORVU.MOREX.r3.4HG0345450.1	Os11t0216300-01, Os11t0216300-02	Zm00001eb168450_P001
OG0008148	AT4G29010.1	HORVU.MOREX.r3.3HG0231090.1, HORVU.MOREX.r3.3HG0231090.2, HORVU.MOREX.r3.6HG0563110.1	Os02t0274100-01	Zm00001eb203470_P001, Zm00001eb237390_P001
OG0008149	AT3G13800.1, AT3G13800.2, AT3G13800.3, AT3G13800.4	HORVU.MOREX.r3.5HG0475780.1	Os09t0363800-00	Zm00001eb311000_P001
OG0008150	AT3G19340.1	HORVU.MOREX.r3.5HG0454230.1, HORVU.MOREX.r3.5HG0520210.1	Os11t0528400-01, Os12t0479900-01	Zm00001eb408790_P002, Zm00001eb408790_P003
OG0008151	AT3G52060.1	HORVU.MOREX.r3.5HG0426240.1.CDS1, HORVU.MOREX.r3.5HG0508000.1.CDS1	Os03t0648100-01, Os12t0618800-01	Zm00001eb032020_P001, Zm00001eb218590_P001
OG0008152	AT3G56720.1, AT3G56720.2, AT3G56720.3, AT3G56720.4, AT3G56720.5, AT3G56720.6, AT3G56720.7
OG0008153	AT5G49940.1, AT5G49940.2	HORVU.MOREX.r3.4HG0347670.1, HORVU.MOREX.r3.4HG0347670.2	Os11t0181500-01	Zm00001eb201220_P001, Zm00001eb201220_P002
OG0008154	AT3G17730.1	HORVU.MOREX.r3.5HG0504130.1, HORVU.MOREX.r3.5HG0504140.1	Os09t0552800-00	Zm00001eb320820_P001, Zm00001eb320820_P002, Zm00001eb320830_P001
OG0008155	AT1G08970.1, AT1G08970.2, AT1G08970.3, AT1G08970.4, AT1G54830.1, AT1G54830.2, AT1G54830.3
OG0008156	AT5G63890.1, AT5G63890.2	HORVU.MOREX.r3.2HG0165510.1, HORVU.MOREX.r3.2HG0165510.2, HORVU.MOREX.r3.2HG0165510.3	Os01t0232700-01	Zm00001eb059830_P004
OG0008157	AT1G62540.1, AT1G62540.2, AT1G62540.3, AT1G62560.1, AT1G62560.2, AT1G62570.1, AT1G65860.1
OG0008158	AT3G06430.1	HORVU.MOREX.r3.4HG0354240.1	Os03t0309800-01, Os03t0309800-02	Zm00001eb298940_P001, Zm00001eb298940_P002, Zm00001eb298940_P003
OG0008159	AT3G14280.1	HORVU.MOREX.r3.7HG0660850.1	Os02t0782900-01, Os06t0193300-01, Os10t0390701-00	Zm00001eb203790_P001, Zm00001eb278460_P001
OG0008160	AT4G15545.1	HORVU.MOREX.r3.1HG0062810.1	Os05t0406000-01	Zm00001eb287680_P001, Zm00001eb349770_P001, Zm00001eb349770_P002, Zm00001eb349770_P003
OG0008161	AT4G27460.1, AT5G53750.1	HORVU.MOREX.r3.1HG0047320.1	Os10t0499400-01	Zm00001eb044500_P001, Zm00001eb044500_P002, Zm00001eb220900_P001
OG0008162	AT1G16970.1	HORVU.MOREX.r3.5HG0430720.1	Os07t0184900-01, Os07t0184900-02, Os07t0184900-03	Zm00001eb116810_P001, Zm00001eb116810_P002
OG0008163	AT3G24929.1, AT3G24929.2, AT3G24929.3, AT3G24929.4, AT3G24929.5, AT3G24929.6, AT3G24929.7
OG0008164	AT5G58040.1, AT5G58040.2	HORVU.MOREX.r3.4HG0338750.1	Os03t0725100-01, Os03t0725100-02	Zm00001eb055800_P001, Zm00001eb215820_P001
OG0008165	AT1G30480.1	HORVU.MOREX.r3.3HG0232860.1	Os01t0526100-01	Zm00001eb315350_P001, Zm00001eb376390_P001, Zm00001eb376390_P002, Zm00001eb376390_P003
OG0008166	AT3G54720.1	HORVU.MOREX.r3.5HG0517260.1	Os03t0790600-01, Os03t0790600-02, Os03t0790600-03	Zm00001eb060200_P001, Zm00001eb060200_P002
OG0008167	AT3G22845.1, AT3G22845.2	HORVU.MOREX.r3.5HG0509950.1	Os03t0744800-01, Os03t0744800-02	Zm00001eb056960_P001, Zm00001eb215040_P001
OG0008168	AT1G71800.1	HORVU.MOREX.r3.4HG0348500.1	Os11t0176100-01	Zm00001eb091530_P001, Zm00001eb201080_P001, Zm00001eb201080_P002, Zm00001eb201080_P003
OG0008169	AT5G45420.1, AT5G45420.2, AT5G45420.3	HORVU.MOREX.r3.7HG0698910.1.CDS1	Os08t0159000-01	Zm00001eb415690_P001, Zm00001eb415690_P002
OG0008170	AT2G24140.1, AT2G24140.2, AT2G24140.3, AT2G24140.4, AT4G30830.1, AT4G30830.2, AT5G57830.1
OG0008171	AT2G14690.1, AT4G33810.1, AT4G33810.2, AT4G33810.3, AT4G33810.4, AT4G33810.5, AT4G33820.1
OG0008172	AT2G22250.1	HORVU.MOREX.r3.1HG0075570.1	Os01t0871300-01, Os01t0871300-02	Zm00001eb146400_P002, Zm00001eb146400_P004, Zm00001eb348660_P001
OG0008173	AT5G08280.1	HORVU.MOREX.r3.6HG0567520.1	Os02t0168800-01, Os02t0168800-02	Zm00001eb207370_P002, Zm00001eb233020_P001, Zm00001eb233020_P002
OG0008174	AT2G24270.1, AT2G24270.2, AT2G24270.3, AT2G24270.4	HORVU.MOREX.r3.2HG0130620.1	Os08t0440800-01	Zm00001eb179810_P001
OG0008175	AT5G49660.1	HORVU.MOREX.r3.5HG0421040.1.CDS1	Os12t0632900-01	Zm00001eb032940_P001, Zm00001eb134240_P001, Zm00001eb134240_P002, Zm00001eb134240_P003
OG0008176	AT2G17440.1, AT4G35470.1, AT4G35470.2	HORVU.MOREX.r3.7HG0680410.1	Os08t0511700-00	Zm00001eb035230_P001, Zm00001eb035230_P002
OG0008177	AT5G52820.1	HORVU.MOREX.r3.1HG0095090.1	Os10t0104500-01, Os10t0104500-02, Os11t0594200-01	Zm00001eb297740_P001, Zm00001eb297740_P003
OG0008178	AT5G57990.1	HORVU.MOREX.r3.7HG0659030.1	Os02t0795000-01, Os06t0184300-01, Os06t0184300-02, Os06t0184300-03	Zm00001eb374670_P001
OG0008179	AT4G01520.1, AT4G01540.1, AT4G01540.2, AT4G01540.3, AT4G01540.4, AT4G01550.1, AT4G01550.2
OG0008180	AT1G48500.1, AT1G48500.2, AT1G48500.3, AT3G17860.1, AT3G17860.2, AT3G17860.3, AT3G17860.4
OG0008181	AT5G06430.1	HORVU.MOREX.r3.4HG0365450.1	Os11t0592900-01, Os11t0597500-00, Os11t0597601-01	Zm00001eb167650_P001, Zm00001eb167650_P002
OG0008182	AT2G03120.1	HORVU.MOREX.r3.3HG0320840.1, HORVU.MOREX.r3.6HG0546530.1	Os02t0117400-01, Os05t0436400-03	Zm00001eb209380_P001, Zm00001eb230050_P002
OG0008183	AT1G25540.1, AT1G25540.2		Os09t0306700-01	Zm00001eb097890_P001, Zm00001eb097890_P002, Zm00001eb097890_P003, Zm00001eb097890_P004
OG0008184	AT3G12520.2, AT5G13550.1	HORVU.MOREX.r3.5HG0469250.1	Os09t0240500-01, Os09t0240500-04	Zm00001eb095410_P001, Zm00001eb095410_P003
OG0008185	AT1G30680.1	HORVU.MOREX.r3.7HG0736160.1, HORVU.MOREX.r3.7HG0736160.2	Os06t0671700-01	Zm00001eb274090_P001, Zm00001eb274090_P002, Zm00001eb274090_P003
OG0008186	AT2G03870.1, AT2G03870.2	HORVU.MOREX.r3.2HG0207390.1, HORVU.MOREX.r3.7HG0715120.1	Os08t0177700-01	Zm00001eb069280_P001, Zm00001eb431700_P001
OG0008187	AT4G12830.1	HORVU.MOREX.r3.3HG0310140.1	Os01t0919700-01	Zm00001eb143320_P001, Zm00001eb143320_P002, Zm00001eb143320_P003, Zm00001eb143320_P004
OG0008188	AT3G45850.1, AT3G45850.2	HORVU.MOREX.r3.1HG0011190.1	Os05t0117798-01	Zm00001eb265660_P001, Zm00001eb265660_P002, Zm00001eb265660_P003
OG0008189	AT2G42620.1	HORVU.MOREX.r3.7HG0652790.1.CDS1	Os06t0154200-01, Os06t0154200-02	Zm00001eb270950_P001, Zm00001eb308890_P001, Zm00001eb376660_P001
OG0008190	AT3G49725.1	HORVU.MOREX.r3.4HG0339190.1	Os03t0727900-01	Zm00001eb055970_P001, Zm00001eb055970_P002, Zm00001eb055970_P003, Zm00001eb055970_P004
OG0008191	AT1G10650.1, AT1G10650.2, AT1G60610.1, AT1G60610.2, AT1G60610.3, AT1G60610.4, AT1G60610.5
OG0008192	AT1G43670.1	HORVU.MOREX.r3.1HG0075240.1, HORVU.MOREX.r3.3HG0299800.1	Os01t0866400-01	Zm00001eb146750_P001, Zm00001eb348530_P001, Zm00001eb348530_P002
OG0008193	ATCG00740.1		cds-CAA33979.1	Zm00001eb255890_P001, Zm00001eb434880_P001, Zm00001eb435090_P001, Zm00001eb435140_P001, Zm00001eb435360_P001
OG0008194	AT5G10070.1, AT5G10070.2	HORVU.MOREX.r3.4HG0399930.1	Os03t0195200-01	Zm00001eb401110_P001, Zm00001eb401110_P002, Zm00001eb401110_P003
OG0008195	AT3G61650.1, AT5G05620.1	HORVU.MOREX.r3.1HG0024230.1	Os05t0156600-01	Zm00001eb282650_P001, Zm00001eb282650_P002, Zm00001eb345620_P001
OG0008196	AT4G31530.1, AT4G31530.2	HORVU.MOREX.r3.2HG0161860.1		Zm00001eb017170_P002, Zm00001eb017170_P005, Zm00001eb017170_P006, Zm00001eb394530_P001
OG0008197	AT3G24080.1, AT3G24080.2, AT3G24080.3, AT3G24080.4	HORVU.MOREX.r3.1HG0069950.1.CDS1	Os05t0490000-01	Zm00001eb227770_P001
OG0008198	AT5G14780.1, AT5G14780.2, AT5G14780.3	HORVU.MOREX.r3.7HG0676800.1	Os06t0486800-01, Os06t0486900-01	Zm00001eb382240_P001
OG0008199	AT1G74880.1	HORVU.MOREX.r3.3HG0323610.1	Os01t0959900-01, Os01t0959900-02	Zm00001eb362560_P001, Zm00001eb362560_P002, Zm00001eb362560_P003
OG0008200	AT4G04180.1, AT4G04180.2	HORVU.MOREX.r3.6HG0616050.1	Os02t0740300-01	Zm00001eb254090_P001, Zm00001eb254090_P002, Zm00001eb254090_P003
OG0008201	AT3G02090.1	HORVU.MOREX.r3.4HG0397030.1	Os03t0212700-01, Os03t0212700-02	Zm00001eb008490_P001, Zm00001eb008490_P002, Zm00001eb400330_P001
OG0008202	AT4G10950.1, AT4G10950.2	HORVU.MOREX.r3.1HG0065880.1	Os02t0290900-00	Zm00001eb237060_P001, Zm00001eb237060_P002, Zm00001eb237060_P003
OG0008203	AT2G33590.1, AT2G33600.1	HORVU.MOREX.r3.7HG0723500.1, HORVU.MOREX.r3.7HG0723530.1	Os06t0623600-01	Zm00001eb388020_P001, Zm00001eb388020_P002
OG0008204	AT5G48240.1, AT5G48240.2, AT5G48240.3	HORVU.MOREX.r3.1HG0015270.1	Os11t0266000-01	Zm00001eb298370_P001, Zm00001eb298370_P002
OG0008205	AT5G47120.1	HORVU.MOREX.r3.6HG0551620.1	Os02t0125300-01, Os02t0125300-02	Zm00001eb208690_P001, Zm00001eb230820_P001, Zm00001eb230820_P002
OG0008206	AT2G45990.1, AT2G45990.2, AT2G45990.3, AT2G45990.4	HORVU.MOREX.r3.7HG0643650.1	Os07t0418000-02	Zm00001eb094870_P001
OG0008207	AT3G49880.1	HORVU.MOREX.r3.4HG0398970.1, HORVU.MOREX.r3.4HG0398970.2	Os12t0406100-01	Zm00001eb007800_P001, Zm00001eb400800_P001, Zm00001eb400800_P002
OG0008208	AT4G15440.1	HORVU.MOREX.r3.6HG0542940.1.CDS1	Os02t0110200-01, Os02t0110200-02	Zm00001eb209760_P001, Zm00001eb209760_P002, Zm00001eb209760_P003
OG0008209	AT3G19580.1, AT3G19580.2	HORVU.MOREX.r3.4HG0342800.1.CDS1, HORVU.MOREX.r3.5HG0438880.1.CDS1	Os03t0610400-01, Os12t0583700-00	Zm00001eb030190_P001
OG0008210	AT4G20930.1, AT4G20930.2	HORVU.MOREX.r3.7HG0735470.1	Os06t0677400-01, Os06t0677400-02	Zm00001eb224720_P001, Zm00001eb224720_P002
OG0008211	AT2G19080.1, AT2G19080.2	HORVU.MOREX.r3.7HG0656260.1	Os06t0168000-01	Zm00001eb375500_P001, Zm00001eb375500_P002, Zm00001eb375500_P003
OG0008212	AT3G07180.1, AT3G07180.2, AT3G07180.3	HORVU.MOREX.r3.3HG0307950.1	Os01t0907300-01, Os01t0907300-02	Zm00001eb365330_P001
OG0008213	AT3G24590.1, AT3G24590.2	HORVU.MOREX.r3.7HG0747170.1	Os02t0267000-01	Zm00001eb237700_P001, Zm00001eb237700_P002, Zm00001eb237700_P003
OG0008214	AT5G16940.1, AT5G16940.2	HORVU.MOREX.r3.5HG0478950.1.CDS1	Os09t0397700-01, Os09t0397700-02	Zm00001eb099200_P001, Zm00001eb099210_P001
OG0008215	AT2G21710.1, AT2G21710.2, AT2G21710.3	HORVU.MOREX.r3.2HG0154120.1	Os07t0134700-00	Zm00001eb299540_P001, Zm00001eb299540_P002
OG0008216	AT4G18100.1, AT5G46430.1, AT5G46430.2		Os09t0501200-01, Os09t0501700-00, Os09t0502000-01	Zm00001eb317470_P001
OG0008217	AT4G24250.1, AT4G24250.2	HORVU.MOREX.r3.6HG0573070.1, HORVU.MOREX.r3.7HG0720960.1	Os02t0197200-01	Zm00001eb388440_P001, Zm00001eb388440_P002
OG0008218	AT5G17930.1	HORVU.MOREX.r3.1HG0020300.1	Os05t0147200-01	Zm00001eb417990_P001, Zm00001eb417990_P002, Zm00001eb417990_P003, Zm00001eb417990_P004
OG0008219	AT2G22750.1, AT2G22750.2, AT2G22750.3, AT2G22750.4, AT2G22750.5, AT4G37850.1, AT4G37850.2
OG0008220	AT2G21950.1	HORVU.MOREX.r3.2HG0113310.1.CDS1, HORVU.MOREX.r3.2HG0113310.2.CDS2	Os07t0673700-01	Zm00001eb111340_P001, Zm00001eb111340_P002, Zm00001eb111340_P003
OG0008221	AT1G54790.3	HORVU.MOREX.r3.1HG0063520.1	Os05t0401000-01	Zm00001eb092510_P001, Zm00001eb287590_P001, Zm00001eb287590_P002, Zm00001eb287590_P003
OG0008222	AT3G58060.1, AT3G58060.2	HORVU.MOREX.r3.4HG0393950.1	Os03t0226400-01, Os03t0226400-02	Zm00001eb009890_P001, Zm00001eb009890_P003
OG0008223	AT1G01140.1, AT1G01140.2, AT1G01140.3	HORVU.MOREX.r3.4HG0410930.1	Os03t0126800-00	Zm00001eb001940_P002, Zm00001eb403620_P001
OG0008224	AT4G27000.1, AT5G54900.1		Os03t0569900-01, Os03t0569900-02, Os03t0569900-03	Zm00001eb219820_P001, Zm00001eb219820_P002
OG0008225	AT5G41330.1, AT5G41330.2	HORVU.MOREX.r3.7HG0666260.1	Os07t0419200-01	Zm00001eb203610_P001, Zm00001eb305940_P001, Zm00001eb371450_P001
OG0008226	AT4G34660.1	HORVU.MOREX.r3.1HG0049610.1	Os10t0512700-01	Zm00001eb043690_P001, Zm00001eb043690_P002, Zm00001eb043690_P003, Zm00001eb220370_P001
OG0008227	AT4G08870.1, AT4G08900.1	HORVU.MOREX.r3.2HG0100060.1	Os04t0106300-01	Zm00001eb418690_P001, Zm00001eb418690_P003, Zm00001eb418690_P004
OG0008228	AT2G15980.1	HORVU.MOREX.r3.2HG0197390.1.CDS1	Os12t0407900-01	Zm00001eb025370_P001, Zm00001eb322070_P001, Zm00001eb322100_P001, Zm00001eb322100_P002
OG0008229	AT5G11960.1	HORVU.MOREX.r3.3HG0284010.1, HORVU.MOREX.r3.3HG0284010.2	Os01t0708300-02	Zm00001eb155260_P002, Zm00001eb155260_P004, Zm00001eb155260_P005
OG0008230	AT3G19540.1	HORVU.MOREX.r3.4HG0342510.1, HORVU.MOREX.r3.5HG0439390.1	Os03t0606100-01	Zm00001eb029990_P001, Zm00001eb029990_P002, Zm00001eb219240_P001
OG0008231	AT3G19650.1	HORVU.MOREX.r3.4HG0398790.1, HORVU.MOREX.r3.4HG0398790.2	Os03t0203000-01	Zm00001eb007690_P001, Zm00001eb007690_P002, Zm00001eb007690_P003
OG0008232	AT5G58330.1, AT5G58330.2, AT5G58330.3	HORVU.MOREX.r3.7HG0690370.1	Os08t0562100-01, Os08t0562100-02	Zm00001eb038930_P002
OG0008233	AT1G03810.1, AT4G28440.1	HORVU.MOREX.r3.3HG0250180.1	Os01t0238600-01, Os05t0244600-01	Zm00001eb118920_P001, Zm00001eb339460_P001
OG0008234	AT5G63950.1, AT5G63950.2	HORVU.MOREX.r3.2HG0217790.1, HORVU.MOREX.r3.6HG0559010.1	Os04t0692700-01, Os04t0692750-01	Zm00001eb076670_P001
OG0008235	AT5G56580.1	HORVU.MOREX.r3.4HG0408170.1, HORVU.MOREX.r3.4HG0408170.2	Os01t0510100-01	Zm00001eb154530_P001, Zm00001eb154530_P002, Zm00001eb154530_P003
OG0008236	AT5G60740.1	HORVU.MOREX.r3.6HG0630100.1, HORVU.MOREX.r3.7HG0752960.1	Os06t0731200-01, Os11t0416900-01	Zm00001eb259100_P001, Zm00001eb382880_P001
OG0008237	AT3G16910.1	HORVU.MOREX.r3.4HG0382760.1, HORVU.MOREX.r3.4HG0382770.1	Os03t0305000-01, Os03t0305100-01	Zm00001eb014500_P001, Zm00001eb396330_P001
OG0008238	AT5G08565.1, AT5G08565.2, AT5G63670.1, AT5G63670.2	HORVU.MOREX.r3.2HG0123630.1	Os07t0623400-00	Zm00001eb109690_P002
OG0008239	AT5G56930.1	HORVU.MOREX.r3.3HG0267080.1	Os01t0572100-01	Zm00001eb160100_P001, Zm00001eb160100_P002, Zm00001eb160100_P003, Zm00001eb160100_P004
OG0008240	AT4G16630.1	HORVU.MOREX.r3.5HG0508550.1.CDS1	Os12t0481100-01	Zm00001eb102610_P001, Zm00001eb102610_P002, Zm00001eb318210_P001, Zm00001eb318210_P002
OG0008241	AT5G08540.1	HORVU.MOREX.r3.2HG0183450.1	Os04t0527800-01, Os04t0527800-02	Zm00001eb076700_P001, Zm00001eb076700_P002, Zm00001eb076700_P003
OG0008242	AT3G02360.1, AT3G02360.2	HORVU.MOREX.r3.7HG0639100.1.CDS1, HORVU.MOREX.r3.7HG0639100.4, HORVU.MOREX.r3.7HG0639100.5	Os06t0111500-01	Zm00001eb141930_P001
OG0008243	AT1G16180.1, AT1G16180.2	HORVU.MOREX.r3.6HG0623240.1	Os02t0792900-01, Os02t0792900-03	Zm00001eb257640_P001, Zm00001eb257640_P002
OG0008244	AT4G05540.1, AT5G37030.1, AT5G37140.1, AT5G37150.1, AT5G37160.1, AT5G37165.1, AT5G52090.1
OG0008245	AT1G30630.1	HORVU.MOREX.r3.2HG0191250.1, HORVU.MOREX.r3.2HG0191250.2	Os04t0612600-01, Os04t0612600-02	Zm00001eb430730_P001, Zm00001eb430730_P002
OG0008246	AT4G04950.1, AT4G32580.1	HORVU.MOREX.r3.1HG0047590.1	Os10t0500700-01, Os10t0500700-02	Zm00001eb044380_P001, Zm00001eb220880_P001
OG0008247	AT3G48080.1, AT3G48090.1, AT3G48090.2	HORVU.MOREX.r3.5HG0478590.1	Os09t0392100-01	Zm00001eb099090_P001, Zm00001eb099090_P002
OG0008248	AT5G48970.1	HORVU.MOREX.r3.3HG0313810.1	Os01t0934200-01	Zm00001eb142190_P001, Zm00001eb142190_P002, Zm00001eb363480_P001, Zm00001eb363480_P002
OG0008249	AT3G20650.1, AT3G20650.2	HORVU.MOREX.r3.1HG0026930.1, HORVU.MOREX.r3.6HG0612470.1	Os08t0180000-01, Os08t0180000-02	Zm00001eb054690_P001
OG0008250	AT5G16550.1	HORVU.MOREX.r3.3HG0319340.1	Os08t0425800-02	Zm00001eb041900_P001, Zm00001eb099130_P001, Zm00001eb099130_P002, Zm00001eb179280_P001
OG0008251	AT2G24640.1, AT2G24640.2, AT4G31670.1	HORVU.MOREX.r3.7HG0740830.1	Os06t0654000-01	Zm00001eb274940_P001, Zm00001eb274940_P002
OG0008252	AT1G12550.1	HORVU.MOREX.r3.2HG0099900.1	Os04t0107500-01, Os04t0107500-02	Zm00001eb299920_P001, Zm00001eb299920_P002, Zm00001eb299920_P003
OG0008253	AT4G35790.1, AT4G35790.2, AT4G35790.3	HORVU.MOREX.r3.5HG0501380.1	Os09t0543100-02	Zm00001eb103990_P001, Zm00001eb331700_P002
OG0008254	AT4G13890.1, AT4G13930.1	HORVU.MOREX.r3.1HG0057870.1, HORVU.MOREX.r3.2HG0201400.1	Os11t0455800-01, Os12t0409000-01	Zm00001eb170020_P001
OG0008255	AT5G61140.1, AT5G61140.2	HORVU.MOREX.r3.4HG0396820.1	Os03t0213400-01, Os03t0213400-02, Os03t0218100-01	Zm00001eb400270_P001
OG0008256	AT1G36390.1, AT1G36390.2	HORVU.MOREX.r3.2HG0168610.1	Os04t0431100-01, Os04t0431100-02	Zm00001eb082750_P001, Zm00001eb422570_P001
OG0008257	AT5G06160.1	HORVU.MOREX.r3.3HG0280610.1	Os03t0717600-01	Zm00001eb156600_P001, Zm00001eb156600_P002, Zm00001eb156600_P003, Zm00001eb156600_P005
OG0008258	AT1G18660.1, AT1G18660.2, AT1G18660.3, AT1G18660.4	HORVU.MOREX.r3.4HG0374770.1, HORVU.MOREX.r3.4HG0374770.2		Zm00001eb020460_P001
OG0008259	AT4G11920.1, AT4G22910.1	HORVU.MOREX.r3.4HG0412380.1	Os03t0123300-01, Os03t0123300-02	Zm00001eb001710_P001, Zm00001eb403730_P001
OG0008260	AT1G30880.1, AT1G30880.2	HORVU.MOREX.r3.2HG0191450.1	Os04t0611300-01	Zm00001eb071100_P001, Zm00001eb430680_P001, Zm00001eb442340_P001
OG0008261	AT5G17770.1	HORVU.MOREX.r3.1HG0070120.1, HORVU.MOREX.r3.3HG0296490.1	Os01t0814900-01, Os05t0488900-01	Zm00001eb149860_P001, Zm00001eb291160_P001
OG0008262	AT1G48330.1, AT3G17580.1	HORVU.MOREX.r3.1HG0018240.1.CDS1	Os01t0288200-01	Zm00001eb129600_P001, Zm00001eb332330_P001, Zm00001eb354550_P001
OG0008263	AT1G09340.1, AT1G09340.2	HORVU.MOREX.r3.5HG0427700.1, HORVU.MOREX.r3.5HG0427700.2	Os12t0420200-01	Zm00001eb261910_P001, Zm00001eb261910_P003
OG0008264	AT5G38730.1	HORVU.MOREX.r3.6HG0626450.1, HORVU.MOREX.r3.6HG0626450.2	Os02t0827900-02, Os02t0827900-03	Zm00001eb259350_P001, Zm00001eb259350_P002
OG0008265	AT4G28610.1	HORVU.MOREX.r3.3HG0236270.1	Os07t0438800-01, Os07t0438800-02	Zm00001eb306220_P001, Zm00001eb306220_P002, Zm00001eb306220_P003
OG0008266	AT3G63430.1, AT3G63430.2	HORVU.MOREX.r3.7HG0733910.1	Os11t0587300-00	Zm00001eb200650_P001, Zm00001eb200650_P003, Zm00001eb200650_P004
OG0008267	AT5G08730.1, AT5G63730.1, AT5G63750.1, AT5G63760.1, AT5G63760.2, AT5G63760.3, AT5G63760.4
OG0008268	AT3G57610.1	HORVU.MOREX.r3.4HG0335760.1, HORVU.MOREX.r3.4HG0404110.1	Os03t0174500-01, Os03t0699300-01	Zm00001eb005660_P001, Zm00001eb054000_P001
OG0008269	AT2G28290.1, AT2G28290.2, AT2G28290.3, AT2G28290.4, AT2G28290.5, AT2G28290.6	HORVU.MOREX.r3.7HG0669610.1
OG0008270	AT1G59950.1, AT1G59960.1	HORVU.MOREX.r3.4HG0393620.1	Os03t0237100-01	Zm00001eb010040_P001, Zm00001eb010040_P002, Zm00001eb010040_P003
OG0008271	AT2G27690.1		Os01t0858350-01, Os05t0445100-01, Os05t0445100-02	Zm00001eb157600_P001, Zm00001eb289010_P001, Zm00001eb366970_P001
OG0008272	AT1G77145.1, AT1G77145.2, AT1G77160.1, AT1G77160.2	HORVU.MOREX.r3.3HG0307620.1	Os01t0879600-00	Zm00001eb145840_P001
OG0008273	AT5G02130.1	HORVU.MOREX.r3.1HG0073600.1	Os05t0457700-01	Zm00001eb351230_P001, Zm00001eb351230_P002, Zm00001eb351230_P003, Zm00001eb351230_P004
OG0008274	AT2G39080.1	HORVU.MOREX.r3.4HG0353750.1	Os01t0367100-01, Os01t0367100-02, Os01t0367100-04	Zm00001eb131760_P001, Zm00001eb131760_P002
OG0008275	AT2G39580.1, AT2G39580.2	HORVU.MOREX.r3.5HG0442640.1	Os12t0566500-01	Zm00001eb028750_P001, Zm00001eb028750_P002, Zm00001eb214460_P001
OG0008276	AT4G01220.1, AT4G01220.2	HORVU.MOREX.r3.1HG0058800.1, HORVU.MOREX.r3.4HG0357740.1	Os05t0386900-01, Os05t0386900-02	Zm00001eb287010_P001
OG0008277	AT3G06260.1	HORVU.MOREX.r3.4HG0372700.1.CDS1	Os03t0359600-01, Os07t0646800-01	Zm00001eb017570_P001, Zm00001eb017570_P002, Zm00001eb329370_P001
OG0008278	AT1G14920.1, AT2G01570.1	HORVU.MOREX.r3.4HG0336620.1.CDS1	Os03t0707600-01	Zm00001eb054480_P001, Zm00001eb054480_P002, Zm00001eb216610_P001
OG0008279	AT1G12110.1	HORVU.MOREX.r3.1HG0056390.1, HORVU.MOREX.r3.1HG0056410.1	Os10t0554200-01, Os10t0554200-02	Zm00001eb023600_P001, Zm00001eb023610_P001
OG0008280	AT2G32260.1, AT2G32260.2	HORVU.MOREX.r3.6HG0570980.1	Os02t0173500-01	Zm00001eb233270_P001, Zm00001eb233270_P002, Zm00001eb233270_P003
OG0008281	AT3G20420.1	HORVU.MOREX.r3.7HG0744670.1	Os01t0551100-01, Os05t0271300-00	Zm00001eb346320_P001, Zm00001eb346320_P002, Zm00001eb346320_P003
OG0008282	AT2G07671.1, ATMG01080.1	HORVU.MOREX.r3.2HG0143630.1.CDS1, HORVU.MOREX.r3.7HG0719360.1.CDS1, HORVU.MOREX.r3.UnG0754040.1.CDS1, HORVU.MOREX.r3.UnG0760970.1.CDS1	cds-BAC19885.1
OG0008283	AT3G44730.1, AT3G44730.2, AT3G44730.3, AT3G44730.4	HORVU.MOREX.r3.2HG0174320.1	Os04t0467901-01	Zm00001eb080260_P001
OG0008284	AT1G15165.1, AT1G24330.1, AT1G24330.2, AT1G67530.1, AT1G67530.2, AT1G67530.3, AT1G67530.4
OG0008285	AT4G38430.1	HORVU.MOREX.r3.5HG0501980.1	Os09t0544800-01	Zm00001eb104060_P002, Zm00001eb321170_P001, Zm00001eb321170_P002, Zm00001eb321170_P003
OG0008286	AT1G47278.1, AT1G47278.2, AT1G47278.3	HORVU.MOREX.r3.5HG0504810.1, HORVU.MOREX.r3.5HG0504810.2	Os03t0276700-01, Os08t0422300-01
OG0008287	AT5G32450.1	HORVU.MOREX.r3.5HG0510500.1	Os03t0748900-01	Zm00001eb052500_P001, Zm00001eb214900_P001, Zm00001eb214900_P002, Zm00001eb214900_P003
OG0008288	AT2G31130.1, AT2G31130.2, AT2G31130.3, AT2G31130.4, AT2G31130.5, AT2G31130.6, AT2G31130.7
OG0008289	AT2G42830.1, AT2G42830.2, AT3G58780.1, AT3G58780.2, AT3G58780.3, AT3G58780.4, AT3G58780.5
OG0008290	AT2G17230.1, AT5G51550.1	HORVU.MOREX.r3.3HG0225850.1.CDS1, HORVU.MOREX.r3.7HG0645710.1.CDS1	Os06t0133600-01, Os06t0133600-02	Zm00001eb022380_P001
OG0008291	AT1G01980.1, AT1G11770.1, AT1G30740.1, AT1G30740.2, AT4G20830.1, AT4G20830.2, AT4G20840.1
OG0008292	AT1G80880.1, AT1G80880.2, AT1G80880.3	HORVU.MOREX.r3.1HG0061490.1, HORVU.MOREX.r3.6HG0581200.1.CDS1	Os08t0272200-00	Zm00001eb176370_P001
OG0008293	AT1G15990.1	HORVU.MOREX.r3.1HG0019350.1.CDS1, HORVU.MOREX.r3.5HG0484470.1.CDS1	Os12t0468500-01	Zm00001eb134710_P001, Zm00001eb134710_P002, Zm00001eb134710_P003
OG0008294	AT3G11980.1	HORVU.MOREX.r3.4HG0403060.1	Os03t0167600-01	Zm00001eb402470_P001, Zm00001eb402470_P002, Zm00001eb402470_P003, Zm00001eb402470_P004
OG0008295	AT1G02140.1	HORVU.MOREX.r3.7HG0706620.1	Os08t0107900-01, Os08t0107900-02, Os12t0287200-01	Zm00001eb174310_P001, Zm00001eb174310_P002
OG0008296	AT2G42820.1	HORVU.MOREX.r3.3HG0286370.1	Os01t0728150-00	Zm00001eb154270_P001, Zm00001eb323020_P001, Zm00001eb361840_P001, Zm00001eb361840_P002
OG0008297	AT3G47830.1	HORVU.MOREX.r3.7HG0667760.1	Os06t0237900-00	Zm00001eb279940_P001, Zm00001eb279940_P002, Zm00001eb279940_P003, Zm00001eb279940_P004
OG0008298	AT1G61770.1	HORVU.MOREX.r3.3HG0218100.1	Os12t0258200-01	Zm00001eb132320_P001, Zm00001eb132320_P002, Zm00001eb132320_P003, Zm00001eb132320_P004
OG0008299	AT3G09210.1	HORVU.MOREX.r3.5HG0527640.1	Os03t0825500-01	Zm00001eb063100_P001, Zm00001eb063100_P002, Zm00001eb063100_P003, Zm00001eb063100_P004
OG0008300	AT5G63135.1	HORVU.MOREX.r3.6HG0590630.1	Os02t0593400-01, Os02t0593400-02, Os02t0593400-03	Zm00001eb183600_P001, Zm00001eb245930_P001
OG0008301	AT1G52310.1, AT1G52310.2	HORVU.MOREX.r3.3HG0231480.1	Os01t0104000-01, Os01t0104000-02	Zm00001eb126930_P001, Zm00001eb126930_P002
OG0008302	AT4G02690.1, AT4G02690.2	HORVU.MOREX.r3.3HG0318650.1, HORVU.MOREX.r3.3HG0318760.1	Os07t0177300-01	Zm00001eb301240_P001, Zm00001eb301240_P002
OG0008303	AT2G28480.1	HORVU.MOREX.r3.3HG0323320.1	Os01t0958400-01, Os01t0958400-02, Os01t0958400-03	Zm00001eb140480_P001, Zm00001eb140480_P002
OG0008304	AT1G59460.1			Zm00001eb247960_P001, Zm00001eb247960_P002, Zm00001eb247970_P001, Zm00001eb254680_P001, Zm00001eb254780_P001, Zm00001eb254790_P001
OG0008305	AT5G23810.1, AT5G23810.2	HORVU.MOREX.r3.2HG0174620.1, HORVU.MOREX.r3.2HG0174620.2	Os04t0470700-01	Zm00001eb080050_P001, Zm00001eb424670_P003
OG0008306	AT2G37930.1, AT2G37930.2, AT2G37930.3, AT2G37930.4, AT5G01030.1, AT5G01030.2, AT5G01030.3
OG0008307	AT1G79070.1, AT1G79070.2	HORVU.MOREX.r3.7HG0702850.1	Os08t0129900-00	Zm00001eb173230_P001, Zm00001eb173230_P002, Zm00001eb173230_P003
OG0008308	AT1G77800.1, AT1G77800.2, AT1G77800.3, AT1G77800.4, AT1G77800.5, AT1G77800.6, AT1G77800.7
OG0008309	AT3G20020.1, AT3G20020.2, AT3G20020.3	HORVU.MOREX.r3.1HG0046770.1	Os10t0489100-01	Zm00001eb045210_P001, Zm00001eb045210_P002
OG0008310	AT4G20960.1	HORVU.MOREX.r3.4HG0413640.1	Os03t0117200-01, Os04t0177400-01	Zm00001eb001180_P001, Zm00001eb001180_P002, Zm00001eb001180_P003
OG0008311	AT5G57860.1, AT5G57860.2, AT5G57860.3, AT5G57860.4	HORVU.MOREX.r3.2HG0119180.1	Os03t0364000-01	Zm00001eb329210_P001
OG0008312	AT1G21810.1, AT1G21810.2, AT1G21810.3, AT1G77580.1, AT1G77580.2, AT1G77580.3, AT1G77580.4
OG0008313	AT3G51640.1, AT3G51640.2, AT3G51640.3, AT3G51650.1, AT3G51650.2, AT3G51650.3, AT3G51650.4
OG0008314	AT4G23060.1	HORVU.MOREX.r3.2HG0187360.1	Os04t0569900-01, Os04t0569900-02	Zm00001eb073660_P001, Zm00001eb073660_P002, Zm00001eb428680_P001
OG0008315	AT1G08110.1, AT1G08110.2, AT1G08110.3	HORVU.MOREX.r3.2HG0104120.1	Os05t0295800-01, Os05t0295800-02	Zm00001eb086540_P005
OG0008316	AT2G35450.1	HORVU.MOREX.r3.3HG0310440.1	Os04t0391900-01	Zm00001eb421220_P001, Zm00001eb421220_P002, Zm00001eb421220_P003, Zm00001eb421220_P004
OG0008317	AT4G39740.1	HORVU.MOREX.r3.5HG0476620.1	Os09t0370200-01	Zm00001eb098680_P001, Zm00001eb098680_P002, Zm00001eb098680_P003, Zm00001eb098680_P004
OG0008318	AT2G38025.1, AT2G38025.2	HORVU.MOREX.r3.4HG0389480.1	Os03t0266000-01	Zm00001eb011830_P001, Zm00001eb011830_P002, Zm00001eb011830_P003
OG0008319	AT4G13830.1, AT4G13830.2, AT4G13830.3	HORVU.MOREX.r3.3HG0232160.1	Os01t0101700-00	Zm00001eb127110_P001, Zm00001eb334090_P001
OG0008320	AT3G06850.1, AT3G06850.2	HORVU.MOREX.r3.2HG0106640.1	Os01t0314100-01	Zm00001eb130640_P001, Zm00001eb130640_P002, Zm00001eb130640_P003
OG0008321	AT1G03400.1, AT1G03400.2, AT1G03410.1, AT1G03410.2, AT1G06620.2, AT3G61400.1, AT3G61400.2
OG0008322	AT3G26420.1	HORVU.MOREX.r3.5HG0530260.1, HORVU.MOREX.r3.7HG0707530.1	Os03t0836200-01, Os03t0836200-02, Os03t0836200-03	Zm00001eb063770_P001
OG0008323	AT5G10780.1, AT5G10780.2	HORVU.MOREX.r3.4HG0371810.1, HORVU.MOREX.r3.4HG0371810.2	Os03t0360500-01, Os03t0360500-02	Zm00001eb394360_P001
OG0008324	AT1G19485.1, AT1G19485.2	HORVU.MOREX.r3.1HG0088990.1, HORVU.MOREX.r3.3HG0300870.1	Os01t0858000-00	Zm00001eb147330_P001, Zm00001eb147330_P002
OG0008325	AT1G14560.1, AT1G14560.2	HORVU.MOREX.r3.3HG0266990.1	Os01t0571000-01, Os01t0571000-02	Zm00001eb357260_P001, Zm00001eb357260_P002
OG0008326	AT1G14560.3	HORVU.MOREX.r3.3HG0284060.1	Os01t0708900-01	Zm00001eb361230_P001, Zm00001eb361230_P002, Zm00001eb361230_P003, Zm00001eb361230_P004
OG0008327	AT4G31770.1, AT4G31770.2	HORVU.MOREX.r3.4HG0338760.1, HORVU.MOREX.r3.4HG0338760.2	Os03t0725300-01, Os03t0725300-02	Zm00001eb215780_P001
OG0008328	AT2G45920.1, AT2G45920.2, AT3G61390.1, AT3G61390.2, AT3G61390.3, AT3G61390.4, AT3G61390.5
OG0008329	AT1G27400.1, AT1G67430.1		Os08t0530200-01, Os08t0530200-02, Os09t0258600-01	Zm00001eb175100_P002, Zm00001eb347340_P001
OG0008330	AT1G23070.1	HORVU.MOREX.r3.6HG0624530.1	Os03t0406900-01	Zm00001eb019580_P001, Zm00001eb019580_P002, Zm00001eb019580_P003, Zm00001eb019580_P004
OG0008331	AT5G38895.1, AT5G38895.2, AT5G38895.3	HORVU.MOREX.r3.4HG0361220.1	Os11t0629300-01	Zm00001eb166460_P001, Zm00001eb166460_P002
OG0008332	AT4G12970.1	HORVU.MOREX.r3.3HG0309330.1, HORVU.MOREX.r3.7HG0682610.1	Os01t0914400-01	Zm00001eb143570_P001, Zm00001eb174960_P001, Zm00001eb364920_P001
OG0008333	AT1G26560.1	HORVU.MOREX.r3.4HG0397010.1, HORVU.MOREX.r3.7HG0717390.1	Os03t0212800-01, Os10t0323500-01	Zm00001eb400300_P001, Zm00001eb400300_P005
OG0008334	AT2G33255.1	HORVU.MOREX.r3.6HG0629060.1	Os02t0816100-01, Os02t0816100-02	Zm00001eb191500_P001, Zm00001eb191500_P002, Zm00001eb191500_P003
OG0008335	AT5G51860.1, AT5G51860.2, AT5G51870.1, AT5G51870.2, AT5G51870.3, AT5G51870.4, AT5G51870.5
OG0008336	AT3G10670.1	HORVU.MOREX.r3.4HG0379060.1, HORVU.MOREX.r3.4HG0379060.2	Os03t0332700-01	Zm00001eb015880_P001, Zm00001eb015880_P002, Zm00001eb015880_P003
OG0008337	AT1G67440.1, AT1G67440.2, AT1G67460.1, AT1G67460.2		Os04t0381600-00	Zm00001eb420890_P001, Zm00001eb420890_P002
OG0008338	AT5G08440.1, AT5G08440.2, AT5G08440.3, AT5G23490.1, AT5G23490.2, AT5G23490.3, AT5G23490.4
OG0008339	AT3G03100.1, AT3G03100.2	HORVU.MOREX.r3.1HG0053850.1	Os10t0579300-01	Zm00001eb025210_P001, Zm00001eb224990_P001, Zm00001eb224990_P002
OG0008340	AT4G15030.1, AT4G15030.2, AT4G15030.3	HORVU.MOREX.r3.3HG0234340.1	Os11t0639000-00	Zm00001eb115340_P001, Zm00001eb115340_P002
OG0008341	AT1G55550.1	HORVU.MOREX.r3.3HG0254260.1	Os01t0260100-01	Zm00001eb127940_P001, Zm00001eb127940_P002, Zm00001eb127940_P003, Zm00001eb127940_P004
OG0008342	AT3G03330.1	HORVU.MOREX.r3.4HG0343470.1, HORVU.MOREX.r3.4HG0343470.2	Os11t0265400-01	Zm00001eb090170_P001, Zm00001eb090170_P002, Zm00001eb090170_P003
OG0008343	AT5G37260.1	HORVU.MOREX.r3.7HG0751030.1, HORVU.MOREX.r3.7HG0751030.2	Os06t0728700-01	Zm00001eb228670_P001, Zm00001eb228670_P002, Zm00001eb228670_P003
OG0008344	AT2G39750.1	HORVU.MOREX.r3.3HG0302140.1	Os01t0846600-01, Os01t0846600-02	Zm00001eb148100_P002, Zm00001eb367830_P001, Zm00001eb367830_P002
OG0008345	AT5G43160.1, AT5G43160.2	HORVU.MOREX.r3.6HG0623670.1	Os02t0794300-01	Zm00001eb192500_P001, Zm00001eb192500_P002, Zm00001eb192500_P003
OG0008346	AT2G30970.1, AT2G30970.2	HORVU.MOREX.r3.6HG0541580.1, HORVU.MOREX.r3.7HG0718900.1	Os02t0236000-01, Os06t0548000-01	Zm00001eb238900_P002
OG0008347	AT5G39840.1	HORVU.MOREX.r3.2HG0173270.1	Os04t0459800-01, Os04t0459800-02	Zm00001eb080820_P001, Zm00001eb080820_P002, Zm00001eb080820_P003
OG0008348	AT1G33475.1, AT1G33475.2, AT4G10170.1, AT4G10170.2	HORVU.MOREX.r3.7HG0706010.1.CDS1	Os08t0110300-01	Zm00001eb260450_P001
OG0008349	AT2G46560.1, AT2G46560.2, AT2G46560.3	HORVU.MOREX.r3.3HG0265040.1	Os01t0551900-01, Os01t0551900-02	Zm00001eb356500_P001
OG0008350	AT4G35000.1	HORVU.MOREX.r3.2HG0103920.1, HORVU.MOREX.r3.7HG0687590.1	Os04t0223300-00, Os08t0549100-01	Zm00001eb202790_P002, Zm00001eb419790_P001
OG0008351	AT1G12750.1, AT1G12750.2, AT1G12750.3, AT1G12750.4, AT1G12750.5, AT1G12750.6, AT1G12750.7
OG0008352	AT3G51770.1, AT3G51770.2	HORVU.MOREX.r3.4HG0384400.1	Os03t0294700-01	Zm00001eb013600_P001, Zm00001eb396900_P001, Zm00001eb396900_P002
OG0008353	AT4G25890.1, AT5G57290.1, AT5G57290.2, AT5G57290.3		Os01t0231700-01, Os06t0701400-01	Zm00001eb226990_P001
OG0008354	AT1G20770.1, AT1G20770.2	HORVU.MOREX.r3.2HG0180740.1	Os04t0509200-01	Zm00001eb077760_P001, Zm00001eb077760_P002, Zm00001eb205570_P001
OG0008355	AT2G45690.1	HORVU.MOREX.r3.2HG0101390.1, HORVU.MOREX.r3.6HG0550930.1	Os02t0123200-01	Zm00001eb208530_P001, Zm00001eb208530_P002, Zm00001eb208530_P003
OG0008356	AT3G46600.1, AT3G46600.2, AT3G46600.3, AT5G59450.1	HORVU.MOREX.r3.5HG0526580.1.CDS1	Os04t0590400-01	Zm00001eb062760_P001
OG0008357	AT5G64330.1, AT5G64330.2, AT5G64330.3	HORVU.MOREX.r3.6HG0552590.1	Os02t0568200-00	Zm00001eb244600_P001, Zm00001eb244600_P002
OG0008358	AT1G60740.1, AT1G65970.1, AT1G65980.1, AT1G65980.2	HORVU.MOREX.r3.3HG0279580.1	Os01t0675100-01	Zm00001eb360190_P001
OG0008359	AT5G28050.1	HORVU.MOREX.r3.5HG0529790.1	Os03t0833900-02, Os03t0833900-03, Os07t0245100-01	Zm00001eb063360_P001, Zm00001eb304250_P001
OG0008360	AT4G27900.1, AT4G27900.2, AT5G53420.1, AT5G53420.2, AT5G53420.3, AT5G53420.4, AT5G53420.5
OG0008361	AT1G26370.1	HORVU.MOREX.r3.7HG0660650.1	Os06t0192500-02	Zm00001eb363860_P001, Zm00001eb363860_P002, Zm00001eb363860_P003, Zm00001eb363860_P004
OG0008362	AT1G17130.1, AT1G17130.2	HORVU.MOREX.r3.2HG0170000.1, HORVU.MOREX.r3.3HG0268170.1	Os01t0588700-01	Zm00001eb357410_P001, Zm00001eb357410_P002
OG0008363	AT3G02940.1, AT3G02940.2, AT3G02940.3, AT5G16770.1, AT5G16770.2, AT5G16770.3, AT5G16770.4
OG0008364	AT1G67400.1	HORVU.MOREX.r3.7HG0703470.1	Os11t0483900-01	Zm00001eb169680_P002, Zm00001eb169680_P003, Zm00001eb169680_P004, Zm00001eb169680_P005
OG0008365	AT1G16320.1, AT1G79510.1, AT1G79510.2	HORVU.MOREX.r3.2HG0191120.1	Os04t0613300-01	Zm00001eb070970_P001, Zm00001eb430750_P001
OG0008366	AT5G54650.1, AT5G54650.2	HORVU.MOREX.r3.2HG0138270.1	Os07t0545500-01, Os07t0545500-02	Zm00001eb106470_P001, Zm00001eb106470_P002
OG0008367	AT5G17250.1	HORVU.MOREX.r3.5HG0444990.1	Os10t0170300-01	Zm00001eb127550_P001, Zm00001eb127550_P002, Zm00001eb127550_P003, Zm00001eb127550_P004
OG0008368	AT1G52910.1, AT3G15480.1, AT4G27435.1	HORVU.MOREX.r3.3HG0308570.1	Os07t0462200-01	Zm00001eb096510_P001, Zm00001eb306650_P001
OG0008369	AT3G55200.1, AT3G55200.2, AT3G55200.3, AT3G55220.1	HORVU.MOREX.r3.6HG0556470.1	Os02t0137400-01	Zm00001eb231820_P001
OG0008370	AT1G71340.1	HORVU.MOREX.r3.4HG0344640.1	Os11t0236000-01	Zm00001eb167850_P001, Zm00001eb167850_P002, Zm00001eb167850_P003, Zm00001eb167850_P004
OG0008371	AT3G16990.1	HORVU.MOREX.r3.4HG0382500.1	Os03t0306900-01, Os03t0306900-02	Zm00001eb396140_P001, Zm00001eb396140_P002, Zm00001eb396140_P003
OG0008372	AT5G10730.1	HORVU.MOREX.r3.5HG0468940.1	Os02t0556100-01	Zm00001eb132380_P001, Zm00001eb132380_P002, Zm00001eb132380_P003, Zm00001eb132380_P004
OG0008373	AT3G12630.1	HORVU.MOREX.r3.5HG0490580.1.CDS1, HORVU.MOREX.r3.7HG0679520.1.CDS1	Os08t0504700-01, Os09t0486500-02	Zm00001eb034760_P001, Zm00001eb101840_P001
OG0008374	AT1G19130.1	HORVU.MOREX.r3.6HG0611460.1, HORVU.MOREX.r3.7HG0662030.1	Os06t0198500-00, Os08t0455800-01, Os08t0455800-02	Zm00001eb040490_P001
OG0008375	AT3G11090.1, AT3G27650.1, AT5G66870.1	HORVU.MOREX.r3.4HG0342940.1.CDS1		Zm00001eb051480_P001, Zm00001eb219100_P001, Zm00001eb219100_P002
OG0008376	AT3G51160.1, AT5G66280.1	HORVU.MOREX.r3.7HG0647460.1.CDS1, HORVU.MOREX.r3.7HG0647520.1.CDS1	Os06t0137700-01, Os06t0137700-03	Zm00001eb377770_P001
OG0008377	AT4G34500.1	HORVU.MOREX.r3.4HG0394330.1	Os03t0227900-00	Zm00001eb009660_P001, Zm00001eb009660_P002, Zm00001eb009660_P003, Zm00001eb399310_P001
OG0008378	AT5G61500.1, AT5G61500.2	HORVU.MOREX.r3.1HG0058170.1	Os01t0200000-01, Os10t0560450-01	Zm00001eb391210_P001, Zm00001eb391210_P002
OG0008379	AT1G22880.1, AT1G22880.2, AT1G22880.3, AT1G71380.1	HORVU.MOREX.r3.2HG0170360.1	Os04t0443300-00	Zm00001eb423080_P001
OG0008380	AT5G19855.1, AT5G19855.2	HORVU.MOREX.r3.5HG0522820.1, HORVU.MOREX.r3.5HG0522820.2	Os03t0807900-01, Os03t0807900-02	Zm00001eb212460_P001
OG0008381	AT1G07230.1	HORVU.MOREX.r3.5HG0527960.1	Os03t0826600-01, Os03t0826600-02, Os04t0234402-00	Zm00001eb063230_P001, Zm00001eb211410_P001
OG0008382	AT1G78010.1	HORVU.MOREX.r3.5HG0427110.1	Os08t0407000-01	Zm00001eb178820_P001, Zm00001eb178820_P002, Zm00001eb178820_P003, Zm00001eb178820_P004
OG0008383	AT5G56890.1	HORVU.MOREX.r3.3HG0284110.1	Os01t0709500-03, Os01t0709500-04	Zm00001eb155160_P001, Zm00001eb155160_P002, Zm00001eb361260_P001
OG0008384	AT1G23270.1, AT1G31460.1, AT2G41342.1	HORVU.MOREX.r3.7HG0725460.1.CDS1	Os06t0710900-01	Zm00001eb227690_P001, Zm00001eb393220_P002
OG0008385	AT2G21410.1, AT4G39080.1	HORVU.MOREX.r3.2HG0201230.1, HORVU.MOREX.r3.2HG0201230.2, HORVU.MOREX.r3.4HG0391560.1	Os03t0251500-01	Zm00001eb398530_P001
OG0008386	AT3G44330.1	HORVU.MOREX.r3.7HG0707780.1	Os08t0102100-01	Zm00001eb198750_P001, Zm00001eb198750_P002, Zm00001eb259900_P001, Zm00001eb259900_P002
OG0008387	AT3G48150.1	HORVU.MOREX.r3.6HG0600710.1	Os02t0656300-01, Os06t0679100-00	Zm00001eb249420_P001, Zm00001eb249420_P002, Zm00001eb249420_P003
OG0008388	AT2G23890.3	HORVU.MOREX.r3.5HG0482450.1	Os09t0424600-01	Zm00001eb313430_P001, Zm00001eb313430_P002, Zm00001eb313430_P004, Zm00001eb313430_P006
OG0008389	AT3G52390.1, AT3G52390.2	HORVU.MOREX.r3.2HG0152160.1	Os07t0157900-01, Os07t0158200-01, Os08t0165800-00	Zm00001eb117460_P004
OG0008390	AT1G19210.1, AT1G74930.1	HORVU.MOREX.r3.6HG0620830.1.CDS1	Os02t0781300-00	Zm00001eb193060_P001, Zm00001eb257020_P001, Zm00001eb257030_P001
OG0008391	AT5G54770.1		Os07t0529600-01, Os07t0529600-02	Zm00001eb159850_P004, Zm00001eb356910_P001, Zm00001eb356910_P002, Zm00001eb356910_P003
OG0008392	AT3G29320.1	HORVU.MOREX.r3.5HG0511800.1	Os03t0758100-01	Zm00001eb057840_P001, Zm00001eb057840_P002, Zm00001eb057840_P003, Zm00001eb057840_P004
OG0008393	AT5G64320.1	HORVU.MOREX.r3.2HG0123850.1.CDS1	Os10t0368902-00	Zm00001eb087790_P001, Zm00001eb301470_P001, Zm00001eb301470_P002, Zm00001eb360300_P001
OG0008394	AT1G15030.1, AT1G15030.2, AT2G01260.1, AT2G01260.2, AT2G01260.3	HORVU.MOREX.r3.3HG0261880.1	Os01t0513400-01
OG0008395	AT5G54890.1	HORVU.MOREX.r3.6HG0557550.1	Os08t0188000-01	Zm00001eb171690_P001, Zm00001eb171690_P002, Zm00001eb171690_P003, Zm00001eb171690_P004
OG0008396	AT5G54630.1	HORVU.MOREX.r3.3HG0294280.1	Os01t0785900-01, Os01t0785900-02	Zm00001eb151240_P001, Zm00001eb151240_P002, Zm00001eb369730_P001
OG0008397	AT4G22130.1, AT4G22130.2	HORVU.MOREX.r3.6HG0574950.1	Os02t0190500-01	Zm00001eb234920_P001, Zm00001eb234920_P002, Zm00001eb234920_P003
OG0008398	AT1G33170.1	HORVU.MOREX.r3.6HG0541940.1	Os10t0510400-01, Os10t0510400-02	Zm00001eb043770_P001, Zm00001eb043770_P002, Zm00001eb043770_P003
OG0008399	AT5G10940.1, AT5G10940.2	HORVU.MOREX.r3.4HG0406310.1	Os03t0187300-01	Zm00001eb006570_P001, Zm00001eb006570_P002, Zm00001eb401530_P001
OG0008400	AT1G53800.1, AT1G53800.2, AT1G53800.3, AT1G53800.4	HORVU.MOREX.r3.1HG0035140.1	Os10t0198600-01	Zm00001eb066360_P001
OG0008401	AT3G45640.1	HORVU.MOREX.r3.4HG0385780.1	Os03t0285800-01, Os03t0285800-02	Zm00001eb397190_P001, Zm00001eb397190_P004, Zm00001eb397190_P005
OG0008402	AT5G67170.1, AT5G67170.2, AT5G67170.3	HORVU.MOREX.r3.2HG0212580.1	Os04t0670400-01, Os04t0670400-02	Zm00001eb066800_P001
OG0008403	AT5G38510.1, AT5G38510.2, AT5G38510.3		Os02t0326700-01	Zm00001eb204300_P001, Zm00001eb204300_P002, Zm00001eb204300_P003
OG0008404	AT5G10930.1	HORVU.MOREX.r3.5HG0484020.1	Os09t0418000-01, Os09t0418000-02, Os09t0418000-03	Zm00001eb099440_P001, Zm00001eb312900_P001
OG0008405	AT1G60070.1	HORVU.MOREX.r3.6HG0626940.1, HORVU.MOREX.r3.7HG0656090.1	Os06t0167100-01	Zm00001eb271590_P001, Zm00001eb271590_P003, Zm00001eb375520_P001
OG0008406	AT4G35750.1	HORVU.MOREX.r3.6HG0602690.1	Os02t0668500-01, Os02t0668500-02, Os04t0561200-01	Zm00001eb250110_P001, Zm00001eb250110_P002
OG0008407	AT1G79730.1	HORVU.MOREX.r3.3HG0219650.1, HORVU.MOREX.r3.7HG0699250.1	Os08t0157100-01	Zm00001eb172540_P001, Zm00001eb172540_P002, Zm00001eb415930_P001
OG0008408	AT2G23540.1, AT3G50400.1	HORVU.MOREX.r3.2HG0114520.1	Os07t0668300-01	Zm00001eb330130_P001, Zm00001eb330130_P002, Zm00001eb330130_P003
OG0008409	AT5G14180.1, AT5G14180.2, AT5G14180.3, AT5G14180.4, AT5G14180.5	HORVU.MOREX.r3.7HG0683700.1	Os08t0529800-01
OG0008410	AT5G13330.1	HORVU.MOREX.r3.2HG0164340.1	Os04t0398000-01, Os04t0398000-02	Zm00001eb084820_P001, Zm00001eb242090_P001, Zm00001eb242090_P002
OG0008411	AT4G28940.1, AT4G28940.2	HORVU.MOREX.r3.3HG0248990.1	Os01t0229800-00, Os05t0228000-01, Os05t0228000-02	Zm00001eb119280_P001
OG0008412	AT1G11890.1	HORVU.MOREX.r3.3HG0249590.1, HORVU.MOREX.r3.5HG0517450.1	Os03t0791500-01	Zm00001eb060410_P001, Zm00001eb060410_P002, Zm00001eb060410_P003
OG0008413	AT2G02040.1	HORVU.MOREX.r3.4HG0338080.1	Os03t0719900-01, Os03t0719900-02, Os03t0719900-03, Os03t0719900-04	Zm00001eb055470_P001
OG0008414	AT2G01650.1, AT2G01650.2, AT2G01650.3	HORVU.MOREX.r3.5HG0479200.1	Os09t0401600-00	Zm00001eb099250_P001, Zm00001eb312180_P001
OG0008415	AT1G32260.1, AT2G35480.1, AT2G35480.2	HORVU.MOREX.r3.6HG0552200.1	Os02t0127900-01	Zm00001eb208800_P001, Zm00001eb208800_P002
OG0008416	AT5G39680.1	HORVU.MOREX.r3.1HG0090700.1.CDS1, HORVU.MOREX.r3.2HG0119720.1.CDS1	Os05t0572900-01	Zm00001eb296450_P001, Zm00001eb296450_P002, Zm00001eb296450_P003
OG0008417	AT4G30770.1		Os11t0195700-01, Os12t0182000-00	Zm00001eb112650_P001, Zm00001eb112650_P002, Zm00001eb202060_P001, Zm00001eb408450_P001
OG0008418	AT5G63060.1, AT5G63060.2	HORVU.MOREX.r3.7HG0735110.1, HORVU.MOREX.r3.7HG0735110.2	Os02t0321500-01	Zm00001eb379250_P001, Zm00001eb379250_P002
OG0008419	AT4G26555.1, AT4G26555.2, AT4G26555.3	HORVU.MOREX.r3.6HG0572410.1	Os02t0199300-01	Zm00001eb205840_P001, Zm00001eb205840_P002
OG0008420	AT4G20910.1, AT4G20910.2, AT4G20920.1, AT4G20920.2, AT4G20920.3, AT4G20920.4, AT4G20920.5
OG0008421	AT5G35160.1, AT5G35160.2, AT5G35160.3, AT5G35160.4	HORVU.MOREX.r3.6HG0624650.1.CDS1	Os02t0797700-01	Zm00001eb257930_P001
OG0008422	AT3G06890.1	HORVU.MOREX.r3.2HG0214110.1.CDS1, HORVU.MOREX.r3.4HG0375760.1.CDS1	Os03t0343800-00	Zm00001eb016470_P001, Zm00001eb124100_P001, Zm00001eb394930_P001
OG0008423	AT4G11880.1, AT4G11880.2, AT4G11880.3, AT4G11880.4, AT4G22950.1, AT4G22950.2, AT4G22950.3
OG0008424	AT5G15170.1	HORVU.MOREX.r3.2HG0139330.1, HORVU.MOREX.r3.2HG0139330.2	Os07t0530100-01	Zm00001eb323120_P001, Zm00001eb323120_P002, Zm00001eb323120_P003
OG0008425	AT1G14350.1, AT1G14350.2, AT1G14350.3, AT1G14350.4, AT2G02820.1, AT2G02820.2, AT2G02820.3
OG0008426	AT3G06040.1, AT3G06040.2, AT3G06040.3		Os02t0198900-01	Zm00001eb205850_P001, Zm00001eb235930_P001, Zm00001eb235930_P002
OG0008427	AT5G55120.1	HORVU.MOREX.r3.4HG0345990.1, HORVU.MOREX.r3.5HG0450950.1	Os12t0190000-01, Os12t0190000-02	Zm00001eb264880_P001, Zm00001eb264880_P002
OG0008428	AT3G62450.1	HORVU.MOREX.r3.5HG0465350.1	Os11t0107450-01, Os12t0106550-01	Zm00001eb094170_P001, Zm00001eb163280_P001, Zm00001eb163280_P002
OG0008429	AT1G15910.1, AT1G80790.1, AT1G80790.2, AT1G80790.3, AT4G00380.1, AT4G00380.2, AT4G00380.3
OG0008430	AT4G27800.1, AT4G27800.2, AT4G27800.3	HORVU.MOREX.r3.3HG0266280.1	Os01t0552300-01	Zm00001eb162530_P001, Zm00001eb162530_P002
OG0008431	AT4G23860.1, AT4G23860.2, AT4G23860.3, AT4G23860.4	HORVU.MOREX.r3.7HG0708820.1	Os06t0529800-01	Zm00001eb277940_P001
OG0008432	AT5G60190.1	HORVU.MOREX.r3.5HG0466850.1.CDS1	Os11t0102700-01, Os12t0102350-01, Os12t0103580-00, Os12t0127600-00	Zm00001eb413910_P001
OG0008433	AT1G07500.1	HORVU.MOREX.r3.3HG0302460.1.CDS1, HORVU.MOREX.r3.5HG0526800.1.CDS1	Os01t0843700-01, Os03t0822400-01	Zm00001eb148250_P001, Zm00001eb211640_P001
OG0008434	AT5G50180.1	HORVU.MOREX.r3.6HG0590820.1	Os02t0594100-01	Zm00001eb183610_P001, Zm00001eb183610_P002, Zm00001eb183610_P003, Zm00001eb183610_P004
OG0008435	AT1G26940.1, AT1G26940.2	HORVU.MOREX.r3.4HG0362140.1	Os11t0602900-01, Os11t0602900-02	Zm00001eb114970_P001, Zm00001eb114970_P002
OG0008436	AT1G64290.1, AT1G64295.1, AT2G05360.1, AT5G41720.1, AT5G49610.1	HORVU.MOREX.r3.7HG0687530.1		Zm00001eb202740_P001
OG0008437	AT1G09815.1	HORVU.MOREX.r3.5HG0497160.1	Os09t0520100-01, Os09t0520100-02	Zm00001eb318480_P001, Zm00001eb318480_P002, Zm00001eb318480_P003
OG0008438	AT1G80600.1	HORVU.MOREX.r3.1HG0016200.1	Os05t0129100-00, Os07t0461900-01	Zm00001eb264960_P001, Zm00001eb264960_P002, Zm00001eb264960_P003
OG0008439	AT5G15410.1, AT5G15410.2	HORVU.MOREX.r3.5HG0511820.1	Os03t0758300-01	Zm00001eb057860_P001, Zm00001eb057860_P002, Zm00001eb057860_P003
OG0008440	AT2G39760.1, AT2G39760.2, AT2G39760.3, AT2G39760.4	HORVU.MOREX.r3.2HG0158020.1	Os07t0101400-01	Zm00001eb118370_P001
OG0008441	AT2G40116.1	HORVU.MOREX.r3.5HG0466320.1	Os12t0562400-00	Zm00001eb229070_P001, Zm00001eb229070_P002, Zm00001eb229100_P002, Zm00001eb229100_P003
OG0008442	AT1G55460.1	HORVU.MOREX.r3.6HG0558440.1.CDS1	Os03t0570300-01	Zm00001eb208070_P001, Zm00001eb232160_P001, Zm00001eb232160_P002, Zm00001eb232160_P003
OG0008443	AT1G03090.1, AT1G03090.2	HORVU.MOREX.r3.5HG0431990.1	Os12t0605800-01, Os12t0605800-03	Zm00001eb031330_P001, Zm00001eb031330_P003
OG0008444	AT1G76970.1, AT1G76970.2, AT1G76970.3, AT1G76970.4, AT1G76970.5, AT1G76970.6, AT1G76970.7
OG0008445	AT4G30720.1	HORVU.MOREX.r3.1HG0065010.1	Os05t0411200-01, Os05t0411200-02	Zm00001eb288040_P001, Zm00001eb288040_P002, Zm00001eb288040_P003
OG0008446	AT3G08030.1, AT3G08030.2	HORVU.MOREX.r3.5HG0522760.1, HORVU.MOREX.r3.5HG0522760.2	Os03t0807700-01, Os03t0807700-02	Zm00001eb061750_P001
OG0008447	AT1G72550.1, AT1G72550.2	HORVU.MOREX.r3.1HG0053550.1, HORVU.MOREX.r3.5HG0447730.1	Os05t0558900-01	Zm00001eb267900_P001, Zm00001eb267900_P002
OG0008448	AT1G18030.1, AT1G18030.2	HORVU.MOREX.r3.5HG0472920.1, HORVU.MOREX.r3.5HG0472920.2	Os09t0314400-01	Zm00001eb309620_P001, Zm00001eb309620_P004
OG0008449	AT3G62630.1	HORVU.MOREX.r3.4HG0383070.1.CDS1	Os03t0303100-01	Zm00001eb014250_P001, Zm00001eb152290_P001, Zm00001eb255260_P001, Zm00001eb396400_P001
OG0008450	AT1G21100.1, AT1G21110.1, AT1G21120.1, AT1G21120.2, AT1G21130.1, AT1G21130.2, AT1G76790.1
OG0008451	AT4G38500.1	HORVU.MOREX.r3.7HG0748370.1	Os06t0724300-01	Zm00001eb228280_P001, Zm00001eb228280_P004, Zm00001eb228280_P006, Zm00001eb272180_P001
OG0008452	AT4G06676.1, AT4G06676.2	HORVU.MOREX.r3.2HG0168970.1	Os04t0433200-01	Zm00001eb082660_P001, Zm00001eb082660_P002, Zm00001eb082660_P003
OG0008453	AT1G66430.1	HORVU.MOREX.r3.7HG0666870.1, HORVU.MOREX.r3.7HG0666870.2	Os06t0232200-00	Zm00001eb372200_P001, Zm00001eb372200_P002, Zm00001eb372200_P003
OG0008454	AT1G58370.1, AT1G58370.2, AT4G08160.1, AT4G08160.2	HORVU.MOREX.r3.4HG0333970.1	Os03t0672900-00	Zm00001eb217500_P001
OG0008455	AT5G09950.1, AT5G09950.2, AT5G09950.3	HORVU.MOREX.r3.3HG0268790.1.CDS1	Os01t0589900-00	Zm00001eb160780_P001, Zm00001eb160780_P002
OG0008456	AT1G31310.1, AT2G35640.1	HORVU.MOREX.r3.4HG0333630.1	Os03t0666300-00	Zm00001eb065500_P001, Zm00001eb217780_P001, Zm00001eb217780_P002
OG0008457	AT3G52960.1	HORVU.MOREX.r3.6HG0574460.1.CDS1, HORVU.MOREX.r3.7HG0723200.1.CDS1	Os02t0192700-02, Os06t0625500-01, Os06t0625500-03	Zm00001eb387780_P001
OG0008458	AT2G20440.1, AT2G20440.2, AT2G20440.3, AT2G20440.4, AT4G28550.1, AT4G28550.2, AT4G28550.3
OG0008459	AT2G33740.1, AT2G33740.2	HORVU.MOREX.r3.2HG0199130.1	Os03t0186950-01, Os10t0378300-01, Os10t0378300-02	Zm00001eb006540_P001
OG0008460	AT1G49770.1	HORVU.MOREX.r3.6HG0558110.1	Os04t0429300-01, Os04t0429400-01	Zm00001eb082900_P001, Zm00001eb082900_P002, Zm00001eb261420_P001
OG0008461	AT2G32000.1, AT2G32000.2	HORVU.MOREX.r3.5HG0492860.1	Os09t0500600-01	Zm00001eb317420_P001, Zm00001eb317420_P002, Zm00001eb317420_P003
OG0008462	AT1G23230.1, AT1G23230.2, AT1G23230.3		Os02t0732700-01, Os02t0732700-02, Os02t0732700-03	Zm00001eb253700_P001
OG0008463	AT3G07570.1		Os01t0893700-00, Os01t0895200-01, Os01t0895300-01, Os02t0101300-01, Os04t0495400-01	Zm00001eb078640_P001
OG0008464	AT1G17170.1, AT1G17180.1, AT1G78370.1, AT1G78380.1	HORVU.MOREX.r3.2HG0214670.1	Os09t0367700-01	Zm00001eb300120_P001
OG0008465	AT5G64280.1, AT5G64290.1		Os08t0481800-01, Os09t0470000-01	Zm00001eb033390_P001, Zm00001eb033390_P002, Zm00001eb101270_P001
OG0008466	AT1G27700.1	HORVU.MOREX.r3.4HG0398090.1	Os03t0207200-01, Os10t0343100-01	Zm00001eb007250_P001, Zm00001eb007250_P002, Zm00001eb007250_P003
OG0008467	AT3G09300.1, AT5G02100.1, AT5G02100.3, AT5G59420.1	HORVU.MOREX.r3.4HG0388430.1	Os03t0274000-01	Zm00001eb012300_P001
OG0008468	AT4G30080.1	HORVU.MOREX.r3.1HG0043670.1, HORVU.MOREX.r3.1HG0043670.2	Os10t0479900-01	Zm00001eb045640_P001, Zm00001eb045640_P002, Zm00001eb221620_P001
OG0008469	AT5G04900.1	HORVU.MOREX.r3.4HG0332930.1	Os03t0654600-01	Zm00001eb218390_P001, Zm00001eb218390_P002, Zm00001eb218390_P003, Zm00001eb218390_P004
OG0008470	AT5G19740.1	HORVU.MOREX.r3.3HG0288010.1	Os01t0743300-01	Zm00001eb371150_P001, Zm00001eb371150_P002, Zm00001eb371150_P003, Zm00001eb371150_P004
OG0008471	AT1G06800.1, AT1G06800.2, AT2G30550.1, AT2G30550.2	HORVU.MOREX.r3.1HG0064740.1	Os05t0390000-01	Zm00001eb350800_P001
OG0008472	AT2G39518.1, AT2G39530.1	HORVU.MOREX.r3.2HG0101340.1, HORVU.MOREX.r3.3HG0318350.1, HORVU.MOREX.r3.3HG0318370.1		Zm00001eb113750_P001, Zm00001eb113850_P001
OG0008473	AT2G19880.1, AT2G19880.2	HORVU.MOREX.r3.3HG0304660.1, HORVU.MOREX.r3.3HG0304660.2	Os01t0906000-01	Zm00001eb365210_P001, Zm00001eb365210_P002
OG0008474	AT3G20870.1, AT3G20870.2, AT3G20870.3	HORVU.MOREX.r3.6HG0573200.1	Os02t0196000-01	Zm00001eb205960_P001, Zm00001eb205960_P003
OG0008475	AT1G22040.1	HORVU.MOREX.r3.6HG0589440.1.CDS1	Os02t0574900-01	Zm00001eb182900_P001, Zm00001eb182900_P002, Zm00001eb182900_P003, Zm00001eb182900_P004
OG0008476	AT1G10580.1	HORVU.MOREX.r3.4HG0370350.1	Os03t0397500-01	Zm00001eb019350_P001, Zm00001eb019350_P002, Zm00001eb392750_P001, Zm00001eb392750_P002
OG0008477	AT3G23490.1, AT3G23490.2, AT3G23490.3	HORVU.MOREX.r3.1HG0041820.1	Os10t0471300-01	Zm00001eb046120_P001, Zm00001eb046120_P002
OG0008478	AT1G57600.1, AT1G57600.2, AT1G57600.3, AT1G57600.4	HORVU.MOREX.r3.1HG0019420.1	Os05t0144000-01	Zm00001eb108680_P005
OG0008479	AT1G02960.1, AT1G02960.2, AT1G02960.3, AT1G02960.4, AT1G02960.5, AT1G02960.6, AT1G02965.1
OG0008480	AT2G34580.1, AT2G34580.2	HORVU.MOREX.r3.6HG0556130.1.CDS1	Os02t0244000-00	Zm00001eb204550_P001, Zm00001eb204550_P002, Zm00001eb204550_P003
OG0008481	AT1G29820.1, AT1G29820.2, AT1G29830.1, AT1G29830.2, AT1G29830.3	HORVU.MOREX.r3.3HG0269930.1	Os01t0601000-00
OG0008482	AT5G47020.1	HORVU.MOREX.r3.2HG0099020.1	Os04t0182650-00	Zm00001eb419590_P001, Zm00001eb419590_P002, Zm00001eb419590_P003, Zm00001eb419590_P004
OG0008483	AT3G12380.1, AT3G12380.2	HORVU.MOREX.r3.3HG0229480.1	Os01t0144340-00	Zm00001eb128580_P001, Zm00001eb335830_P001, Zm00001eb335830_P002
OG0008484	AT1G21670.1, AT1G21680.1	HORVU.MOREX.r3.5HG0531430.1.CDS1	Os03t0840200-01, Os03t0840200-02, Os04t0278101-00	Zm00001eb211030_P001
OG0008485	AT4G28980.1, AT4G28980.2, AT4G28980.3	HORVU.MOREX.r3.7HG0710600.1	Os06t0334400-01, Os06t0334400-02	Zm00001eb278130_P001
OG0008486	AT4G19190.1	HORVU.MOREX.r3.7HG0725720.1		Zm00001eb227500_P001, Zm00001eb227500_P002, Zm00001eb227500_P003, Zm00001eb227500_P004, Zm00001eb227500_P005
OG0008487	AT1G79050.1, AT1G79050.2	HORVU.MOREX.r3.5HG0508640.1	Os03t0639700-01	Zm00001eb050740_P001, Zm00001eb050740_P002, Zm00001eb050740_P003
OG0008488	AT2G25950.1	HORVU.MOREX.r3.3HG0265760.1	Os01t0559000-01	Zm00001eb162230_P001, Zm00001eb162230_P002, Zm00001eb162230_P003, Zm00001eb162230_P004
OG0008489	AT3G02690.1	HORVU.MOREX.r3.1HG0046030.1	Os10t0493900-01	Zm00001eb044830_P001, Zm00001eb044830_P002, Zm00001eb044830_P003, Zm00001eb044830_P004
OG0008490	AT4G28590.1	HORVU.MOREX.r3.3HG0304110.1, HORVU.MOREX.r3.3HG0304110.2	Os01t0829000-01	Zm00001eb149110_P001, Zm00001eb149110_P002, Zm00001eb149110_P003
OG0008491	AT1G49005.1, AT1G68795.1, AT1G73965.1	HORVU.MOREX.r3.1HG0008860.1.CDS1	Os02t0324400-01	Zm00001eb119950_P001, Zm00001eb338500_P001
OG0008492	AT3G23350.1, AT3G23350.2	HORVU.MOREX.r3.1HG0011280.1	Os08t0567100-01	Zm00001eb038500_P001, Zm00001eb175580_P001, Zm00001eb175580_P002
OG0008493	AT1G13880.1, AT1G13880.2, AT1G13880.3, AT2G03470.1, AT2G03470.2		Os03t0425800-01	Zm00001eb020280_P001
OG0008494	AT5G10480.1	HORVU.MOREX.r3.3HG0230910.1, HORVU.MOREX.r3.3HG0329680.1	Os01t0150200-01, Os01t0150200-02, Os04t0271200-01	Zm00001eb124340_P001
OG0008495	AT2G37760.1, AT2G37760.2, AT2G37760.3, AT2G37760.4, AT2G37760.5, AT2G37760.6, AT2G37760.7
OG0008496	AT2G30105.1	HORVU.MOREX.r3.1HG0039370.1	Os10t0456200-01	Zm00001eb046860_P001, Zm00001eb046860_P002, Zm00001eb046860_P003, Zm00001eb046860_P004
OG0008497	AT1G79600.1	HORVU.MOREX.r3.1HG0036390.1	Os05t0323800-01, Os05t0323800-02	Zm00001eb285080_P001, Zm00001eb285080_P002, Zm00001eb347190_P001
OG0008498	AT2G25605.1		Os05t0574700-01, Os05t0574700-02	Zm00001eb344390_P001, Zm00001eb344390_P002, Zm00001eb344390_P003, Zm00001eb344390_P004
OG0008499	AT1G73590.1	HORVU.MOREX.r3.6HG0615550.1, HORVU.MOREX.r3.7HG0666880.2	Os02t0743400-01, Os06t0232300-01	Zm00001eb254390_P003, Zm00001eb372180_P001
OG0008500	AT1G52900.1, AT1G61105.1	HORVU.MOREX.r3.2HG0134190.1	Os07t0566800-01	Zm00001eb107150_P001, Zm00001eb116330_P001, Zm00001eb324560_P001
OG0008501	AT5G57970.1, AT5G57970.2	HORVU.MOREX.r3.2HG0178990.1	Os04t0501200-01	Zm00001eb078190_P001, Zm00001eb078190_P002, Zm00001eb425930_P001
OG0008502	AT1G32360.1	HORVU.MOREX.r3.7HG0698550.1	Os08t0159800-00	Zm00001eb415660_P001, Zm00001eb415660_P002, Zm00001eb415660_P003, Zm00001eb415660_P004
OG0008503	AT4G36050.1, AT4G36050.2, AT4G36050.3, AT4G36050.4, AT4G36050.5	HORVU.MOREX.r3.5HG0499920.1	Os09t0536000-01
OG0008504	AT3G06270.1	HORVU.MOREX.r3.2HG0119030.1	Os07t0646100-00	Zm00001eb110450_P001, Zm00001eb110450_P002, Zm00001eb110450_P003, Zm00001eb329360_P001
OG0008505	AT1G62262.1, AT1G62280.1	HORVU.MOREX.r3.3HG0252020.1	Os01t0247700-01, Os05t0269200-00	Zm00001eb118730_P001, Zm00001eb118730_P002
OG0008506	AT2G36810.1, AT2G36810.2, AT2G36810.3	HORVU.MOREX.r3.4HG0407720.1	Os03t0146600-01	Zm00001eb003810_P001, Zm00001eb403350_P001
OG0008507	AT1G18290.1	HORVU.MOREX.r3.3HG0224440.1.CDS1	Os01t0121000-01	Zm00001eb125870_P001, Zm00001eb125870_P002, Zm00001eb126350_P001, Zm00001eb334830_P001
OG0008508	AT4G18905.1, AT4G18905.2	HORVU.MOREX.r3.1HG0093090.1, HORVU.MOREX.r3.3HG0311440.1	Os01t0924300-01	Zm00001eb142980_P001, Zm00001eb142980_P002
OG0008509	AT1G27595.1	HORVU.MOREX.r3.3HG0282120.1	Os01t0694300-01	Zm00001eb155980_P001, Zm00001eb155980_P002, Zm00001eb155980_P003, Zm00001eb155980_P004
OG0008510	AT1G11860.1, AT1G11860.2, AT1G11860.3	HORVU.MOREX.r3.2HG0194700.1	Os04t0623800-01, Os04t0623800-02	Zm00001eb070250_P001
OG0008511	AT3G60360.1	HORVU.MOREX.r3.3HG0295850.1	Os01t0810000-01, Os01t0810000-02	Zm00001eb369240_P001, Zm00001eb369240_P002, Zm00001eb369240_P003
OG0008512	AT4G25990.1, AT4G25990.2, AT4G25990.3, AT5G57180.1, AT5G57180.2, AT5G57180.3, AT5G57180.4
OG0008513	AT4G02900.1, AT4G02900.3, AT4G02900.4	HORVU.MOREX.r3.1HG0064180.1, HORVU.MOREX.r3.2HG0156610.1	Os05t0393800-01	Zm00001eb288500_P003
OG0008514	AT5G03940.1	HORVU.MOREX.r3.4HG0351550.1, HORVU.MOREX.r3.4HG0351560.1	Os11t0153700-01	Zm00001eb197120_P001, Zm00001eb197120_P002, Zm00001eb406840_P001
OG0008515	AT3G48750.1	HORVU.MOREX.r3.4HG0413490.2, HORVU.MOREX.r3.6HG0550810.1	Os02t0123100-01, Os02t0123100-03	Zm00001eb208520_P002, Zm00001eb403940_P004
OG0008516	AT3G03190.1, AT5G17220.1	HORVU.MOREX.r3.4HG0409180.1	Os03t0135300-01	Zm00001eb002810_P001, Zm00001eb002810_P002, Zm00001eb002810_P003
OG0008517	AT3G50650.1, AT5G66770.1	HORVU.MOREX.r3.4HG0338340.1.CDS1	Os03t0723000-01, Os03t0723000-02	Zm00001eb055700_P001, Zm00001eb215870_P001
OG0008518	AT3G17590.1, AT3G17590.2, AT3G17590.3	HORVU.MOREX.r3.1HG0018270.1	Os02t0723700-01	Zm00001eb354530_P001, Zm00001eb354530_P002
OG0008519	AT3G24360.4, AT4G13360.1	HORVU.MOREX.r3.7HG0714850.1	Os06t0594100-01	Zm00001eb385980_P002, Zm00001eb385980_P003, Zm00001eb385980_P004
OG0008520	AT2G26210.1, AT2G26210.2, AT2G26210.3, AT2G26210.4, AT2G26210.5, AT2G26210.6, AT2G26210.7
OG0008521	AT1G17590.1, AT1G17590.2, AT1G17590.3, AT1G17590.4, AT1G72830.1, AT1G72830.2, AT1G72830.3
OG0008522	AT5G57490.1	HORVU.MOREX.r3.4HG0408630.1	Os03t0137500-01, Os03t0137500-03	Zm00001eb003070_P001, Zm00001eb003070_P002, Zm00001eb402750_P001
OG0008523	AT1G32440.1	HORVU.MOREX.r3.1HG0056740.1	Os10t0571200-01, Os10t0571200-02	Zm00001eb024280_P002, Zm00001eb390590_P001, Zm00001eb390590_P003
OG0008524	AT3G61800.1, AT3G61800.2	HORVU.MOREX.r3.3HG0315650.1	Os02t0293800-02	Zm00001eb378420_P001, Zm00001eb378420_P002, Zm00001eb378420_P003
OG0008525	AT1G01040.1, AT1G01040.2	HORVU.MOREX.r3.2HG0122630.1.CDS1, HORVU.MOREX.r3.4HG0412600.1	Os03t0121800-01	Zm00001eb001570_P001, Zm00001eb001570_P002
OG0008526	AT3G19630.1	HORVU.MOREX.r3.4HG0398810.1	Os03t0202300-01	Zm00001eb007700_P001, Zm00001eb007700_P002, Zm00001eb007700_P003, Zm00001eb007700_P004
OG0008527	AT5G13960.1, AT5G13960.2	HORVU.MOREX.r3.3HG0312220.1	Os01t0927000-01	Zm00001eb142610_P001, Zm00001eb363830_P001, Zm00001eb363830_P002
OG0008528	AT2G18390.1	HORVU.MOREX.r3.5HG0422600.1	Os02t0327100-01	Zm00001eb052220_P001, Zm00001eb052220_P003, Zm00001eb052220_P004, Zm00001eb052220_P005
OG0008529	AT3G26510.1, AT3G26510.2, AT3G26510.3, AT3G26510.4, AT3G26510.5, AT3G26510.6, AT3G26510.7
OG0008530	AT1G26810.1, AT1G26810.2	HORVU.MOREX.r3.7HG0666610.1	Os06t0229200-01	Zm00001eb279720_P001, Zm00001eb279720_P002, Zm00001eb372330_P002
OG0008531	AT3G63095.1	HORVU.MOREX.r3.4HG0371980.1.CDS1	Os03t0357500-01, Os07t0655800-00	Zm00001eb017420_P001, Zm00001eb329500_P001, Zm00001eb394420_P001
OG0008532	AT5G04360.1, AT5G04360.2	HORVU.MOREX.r3.7HG0656620.1	Os04t0164900-01	Zm00001eb088740_P001, Zm00001eb088740_P002, Zm00001eb088740_P003
OG0008533	AT5G67550.1	HORVU.MOREX.r3.4HG0343660.1	Os11t0264500-00	Zm00001eb168740_P001, Zm00001eb168740_P002, Zm00001eb168740_P003, Zm00001eb168740_P004
OG0008534	AT3G16610.1	HORVU.MOREX.r3.2HG0106340.1.CDS1, HORVU.MOREX.r3.5HG0429840.1.CDS1, HORVU.MOREX.r3.6HG0594530.1.CDS1, HORVU.MOREX.r3.7HG0743960.1	Os01t0977400-01	Zm00001eb190450_P001
OG0008535	AT2G41100.1, AT2G41100.2, AT2G41100.3, AT2G41100.4, AT2G41100.5, AT2G41100.6, AT2G41100.7
OG0008536	AT2G41200.1	HORVU.MOREX.r3.3HG0322180.1	Os01t0955600-00	Zm00001eb362710_P001, Zm00001eb362710_P002, Zm00001eb362710_P003, Zm00001eb362710_P004
OG0008537	AT1G11750.1, AT1G11750.2		Os03t0411500-01	Zm00001eb258210_P001, Zm00001eb258210_P002, Zm00001eb258210_P003, Zm00001eb258210_P004
OG0008538	AT3G58730.1	HORVU.MOREX.r3.2HG0205770.1.CDS1, HORVU.MOREX.r3.2HG0205770.2.CDS2	Os04t0643100-01, Os04t0643100-02	Zm00001eb068780_P001, Zm00001eb068780_P002
OG0008539	AT5G16830.1, AT5G46860.1	HORVU.MOREX.r3.3HG0253590.1	Os01t0254900-01	Zm00001eb127720_P001, Zm00001eb127720_P002, Zm00001eb333570_P001
OG0008540	AT5G49110.1, AT5G49110.2, AT5G49110.3, AT5G49110.4	HORVU.MOREX.r3.4HG0376250.1	Os03t0341200-00	Zm00001eb016350_P001
OG0008541	AT3G22980.1, AT3G22980.2, AT3G22980.3	HORVU.MOREX.r3.1HG0009760.1.CDS1	Os02t0543300-00, Os03t0650700-01	Zm00001eb052970_P001
OG0008542	AT2G20050.1, AT2G20050.2	HORVU.MOREX.r3.6HG0580660.1	Os02t0281000-01, Os02t0281000-02	Zm00001eb203570_P002, Zm00001eb203570_P004
OG0008543	AT5G06370.1	HORVU.MOREX.r3.1HG0075070.1, HORVU.MOREX.r3.1HG0075070.2	Os05t0440100-01, Os05t0440100-02	Zm00001eb348400_P001, Zm00001eb348400_P002
OG0008544	AT1G73180.1, AT1G73180.2	HORVU.MOREX.r3.6HG0592920.1, HORVU.MOREX.r3.6HG0592920.2	Os02t0606100-00	Zm00001eb246620_P001, Zm00001eb246620_P002
OG0008545	AT1G18890.1, AT1G74740.1	HORVU.MOREX.r3.4HG0334900.1	Os03t0688300-01	Zm00001eb217170_P001, Zm00001eb217170_P002, Zm00001eb217170_P003
OG0008546	AT1G12640.1, AT1G63050.1	HORVU.MOREX.r3.6HG0603510.1	Os02t0676000-01, Os02t0676000-02	Zm00001eb250480_P001, Zm00001eb250480_P002
OG0008547	AT3G10850.1	HORVU.MOREX.r3.4HG0379100.1, HORVU.MOREX.r3.4HG0379100.2, HORVU.MOREX.r3.4HG0379100.3, HORVU.MOREX.r3.4HG0379100.4	Os03t0332400-01	Zm00001eb015860_P002
OG0008548	AT2G29980.1	HORVU.MOREX.r3.3HG0243780.1, HORVU.MOREX.r3.4HG0354970.1, HORVU.MOREX.r3.5HG0466020.1	Os11t0104400-01, Os12t0104400-01	Zm00001eb163200_P001
OG0008549	AT4G32272.1, AT4G32272.2	HORVU.MOREX.r3.6HG0594280.1	Os02t0614100-01	Zm00001eb184620_P001, Zm00001eb184620_P002, Zm00001eb247060_P001
OG0008550	AT1G65410.1	HORVU.MOREX.r3.5HG0507110.1	Os03t0670100-01	Zm00001eb306900_P001, Zm00001eb306900_P002, Zm00001eb306900_P003, Zm00001eb306900_P004
OG0008551	AT3G29970.1, AT3G29970.2, AT3G29970.3	HORVU.MOREX.r3.2HG0127330.1	Os07t0604600-01, Os07t0604700-01	Zm00001eb327020_P002
OG0008552	AT5G10745.1, AT5G10745.2, AT5G10745.3, AT5G24980.1		Os10t0478900-01	Zm00001eb221680_P001, Zm00001eb221680_P002
OG0008553	AT1G04635.1	HORVU.MOREX.r3.2HG0158900.1, HORVU.MOREX.r3.3HG0315110.1, HORVU.MOREX.r3.3HG0315120.1	Os04t0295100-00, Os05t0270500-01	Zm00001eb200370_P001
OG0008554	AT1G21930.1, AT3G42150.1, AT3G42150.2, AT3G42150.3	HORVU.MOREX.r3.7HG0734400.1	Os12t0481200-01	Zm00001eb318220_P001
OG0008555	AT1G77550.1	HORVU.MOREX.r3.4HG0404760.1	Os03t0179000-01	Zm00001eb401890_P001, Zm00001eb401890_P002, Zm00001eb401890_P003, Zm00001eb401890_P004
OG0008556	AT1G34200.1, AT4G09670.1	HORVU.MOREX.r3.1HG0086140.1, HORVU.MOREX.r3.3HG0254430.1	Os10t0403700-00	Zm00001eb048510_P001, Zm00001eb223330_P001
OG0008557	AT2G41600.1, AT2G41600.2, AT2G41600.3, AT2G41600.4, AT2G41600.5, AT2G41600.6, AT2G41600.7
OG0008558	AT1G05620.1, AT1G05620.2	HORVU.MOREX.r3.3HG0232920.1	Os03t0425200-01, Os03t0425200-02	Zm00001eb333950_P001, Zm00001eb333950_P002
OG0008559	AT2G39470.1, AT2G39470.2, AT2G39470.3	HORVU.MOREX.r3.4HG0386930.1	Os03t0279950-01	Zm00001eb012750_P001, Zm00001eb012750_P002
OG0008560	AT1G71210.1	HORVU.MOREX.r3.6HG0552180.1.CDS1	Os02t0127600-00	Zm00001eb231010_P001, Zm00001eb231010_P002, Zm00001eb231010_P003, Zm00001eb231010_P004
OG0008561	AT1G17690.1	HORVU.MOREX.r3.5HG0530580.1	Os05t0295100-01, Os05t0295100-02	Zm00001eb406370_P001, Zm00001eb406370_P002, Zm00001eb406370_P003
OG0008562	AT2G41560.2, AT2G41560.3, AT2G41560.4	HORVU.MOREX.r3.1HG0069030.1	Os05t0495600-00	Zm00001eb291630_P001, Zm00001eb291630_P002
OG0008563	AT4G03520.1, AT4G03520.2	HORVU.MOREX.r3.5HG0451950.1	Os12t0188700-01, Os12t0188700-02	Zm00001eb138600_P001, Zm00001eb409190_P001
OG0008564	AT5G67130.1	HORVU.MOREX.r3.5HG0468350.1, HORVU.MOREX.r3.5HG0468350.2	Os09t0115600-01, Os09t0115600-02	Zm00001eb424840_P001, Zm00001eb424840_P002
OG0008565	AT2G01070.1, AT2G01070.2	HORVU.MOREX.r3.4HG0368830.1, HORVU.MOREX.r3.4HG0368830.2, HORVU.MOREX.r3.4HG0368830.3	Os11t0546100-01	Zm00001eb113730_P001
OG0008566	AT2G15270.1, AT2G15270.2	HORVU.MOREX.r3.5HG0502050.1, HORVU.MOREX.r3.7HG0734270.1	Os09t0104300-01	Zm00001eb020500_P001, Zm00001eb393310_P001
OG0008567	AT3G17800.1, AT3G17800.2		Os03t0717900-01, Os03t0717900-02	Zm00001eb055310_P001, Zm00001eb216080_P001, Zm00001eb216080_P002
OG0008568	AT2G46970.1, AT2G46970.2, AT2G46970.3, AT3G62090.1, AT3G62090.2, AT3G62090.3, AT3G62090.4
OG0008569	AT4G36360.1, AT4G36360.2	HORVU.MOREX.r3.4HG0402760.1, HORVU.MOREX.r3.4HG0402760.2	Os03t0165400-01, Os03t0165400-02	Zm00001eb403400_P001
OG0008570	AT4G13577.1, AT5G10320.1, AT5G10320.2, AT5G10320.3, AT5G10320.4, AT5G10320.5, AT5G10320.6
OG0008571	AT3G52810.1	HORVU.MOREX.r3.1HG0005000.1, HORVU.MOREX.r3.2HG0203380.1, HORVU.MOREX.r3.2HG0217820.1, HORVU.MOREX.r3.5HG0459970.1	Os11t0151700-01	Zm00001eb202100_P001
OG0008572	AT2G22730.1, AT2G22730.2, AT2G22730.3, AT2G22730.4, AT2G22730.5, AT2G22730.6, AT2G22730.7
OG0008573	AT5G51040.1, AT5G51040.2, AT5G51040.3, AT5G51040.4	HORVU.MOREX.r3.5HG0520200.1	Os11t0528300-01	Zm00001eb198100_P001
OG0008574	AT4G26640.1, AT4G26640.2, AT4G26640.3, AT4G26640.4, AT4G26640.5, AT4G26640.6, AT4G26640.7
OG0008575	AT5G12410.1	HORVU.MOREX.r3.2HG0113530.1, HORVU.MOREX.r3.2HG0113530.2	Os11t0568600-01, Os11t0568600-02	Zm00001eb200070_P001, Zm00001eb200070_P002
OG0008576	AT4G25200.1, AT5G51440.1	HORVU.MOREX.r3.6HG0616950.1	Os02t0758000-01	Zm00001eb193940_P001, Zm00001eb193940_P002, Zm00001eb193940_P003
OG0008577	AT5G57250.1	HORVU.MOREX.r3.3HG0255030.1.CDS1	Os01t0263400-00	Zm00001eb128320_P001, Zm00001eb128320_P002, Zm00001eb128320_P003, Zm00001eb128320_P004
OG0008578	AT2G21195.1, AT2G21195.2, AT2G21195.3, AT2G21195.4	HORVU.MOREX.r3.5HG0457710.1	Os07t0265100-01	Zm00001eb304750_P001
OG0008579	AT3G54090.1	HORVU.MOREX.r3.3HG0301810.1, HORVU.MOREX.r3.3HG0301810.2	Os01t0851000-01, Os01t0851000-02	Zm00001eb147840_P001, Zm00001eb147840_P002
OG0008580	AT4G12760.1	HORVU.MOREX.r3.1HG0066030.1	Os05t0417300-01, Os05t0417300-02	Zm00001eb288240_P001, Zm00001eb288240_P002, Zm00001eb288240_P003
OG0008581	AT1G09850.1	HORVU.MOREX.r3.1HG0076400.1	Os05t0508300-01	Zm00001eb292310_P001, Zm00001eb292310_P002, Zm00001eb292310_P003, Zm00001eb292310_P004
OG0008582	AT1G79940.1, AT1G79940.2, AT1G79940.3	HORVU.MOREX.r3.2HG0159340.1	Os04t0307200-01	Zm00001eb086520_P002, Zm00001eb420470_P003
OG0008583	AT5G24850.1	HORVU.MOREX.r3.7HG0739190.1	Os06t0661800-01, Os06t0661800-02	Zm00001eb389640_P001, Zm00001eb389640_P002, Zm00001eb389640_P003
OG0008584	AT5G57230.1	HORVU.MOREX.r3.7HG0677180.1	Os06t0482200-01, Os10t0162834-01	Zm00001eb161640_P001, Zm00001eb161640_P002, Zm00001eb161640_P003
OG0008585	AT3G52340.1, AT3G52340.2, AT3G52340.3, AT3G52340.4, AT3G52340.5, AT3G52340.6, AT3G52340.7
OG0008586	AT5G15550.1, AT5G15550.2, AT5G15550.3	HORVU.MOREX.r3.2HG0127540.1	Os07t0600400-01	Zm00001eb326820_P001, Zm00001eb326820_P002
OG0008587	AT2G32640.1, AT2G32640.2	HORVU.MOREX.r3.3HG0321330.1.CDS1	Os08t0422000-01, Os08t0422000-02	Zm00001eb179140_P001, Zm00001eb179140_P002
OG0008588	AT3G02410.1, AT3G02410.2	HORVU.MOREX.r3.7HG0726130.1	Os06t0708100-01, Os06t0708100-02	Zm00001eb227410_P001, Zm00001eb227410_P002
OG0008589	AT1G50000.1, AT1G50000.2, AT1G50000.3, AT1G50000.4, AT1G50000.5	HORVU.MOREX.r3.4HG0339390.1	Os03t0729700-01
OG0008590	AT5G42950.1	HORVU.MOREX.r3.2HG0154040.1	Os07t0137900-01, Os07t0137900-02	Zm00001eb299670_P001, Zm00001eb299670_P002, Zm00001eb299670_P003
OG0008591	AT1G78620.1, AT1G78620.2	HORVU.MOREX.r3.3HG0286440.1	Os01t0729100-01, Os01t0729100-02	Zm00001eb361870_P001, Zm00001eb361870_P002
OG0008592	AT2G28900.1	HORVU.MOREX.r3.1HG0005580.1, HORVU.MOREX.r3.1HG0005590.1	Os01t0974100-01, Os05t0111200-01	Zm00001eb355790_P002, Zm00001eb355790_P003
OG0008593	AT1G47420.1	HORVU.MOREX.r3.7HG0644070.1	Os04t0418000-01	Zm00001eb053470_P001, Zm00001eb053470_P002, Zm00001eb217160_P001, Zm00001eb217160_P002
OG0008594	AT1G09350.1, AT1G09350.2, AT1G56600.1, AT1G60470.1	HORVU.MOREX.r3.2HG0110530.1	Os07t0687900-01	Zm00001eb331150_P001
OG0008595	AT5G40960.1	HORVU.MOREX.r3.3HG0301960.1.CDS1	Os01t0849500-01	Zm00001eb003940_P001, Zm00001eb075930_P001, Zm00001eb147930_P001, Zm00001eb282270_P001
OG0008596	AT5G09680.1, AT5G09680.2, AT5G09680.3		Os07t0232200-01	Zm00001eb095000_P001, Zm00001eb095000_P002, Zm00001eb095000_P003
OG0008597	AT3G46960.1, AT3G46960.2, AT3G46960.3	HORVU.MOREX.r3.6HG0564930.1		Zm00001eb232660_P001, Zm00001eb232660_P002, Zm00001eb232660_P003
OG0008598	AT4G37650.1	HORVU.MOREX.r3.2HG0130150.1.CDS1	Os03t0433200-01, Os07t0586900-01	Zm00001eb020850_P001, Zm00001eb108090_P001, Zm00001eb326020_P001
OG0008599	AT5G13470.1	HORVU.MOREX.r3.3HG0317800.1	Os01t0939400-01	Zm00001eb141670_P001, Zm00001eb141670_P002, Zm00001eb141670_P003, Zm00001eb141670_P004
OG0008600	AT2G46915.1, AT2G46915.2	HORVU.MOREX.r3.7HG0635120.1	Os06t0104000-01	Zm00001eb268520_P001, Zm00001eb268520_P002, Zm00001eb268520_P003
OG0008601	AT5G01650.1, AT5G01650.2, AT5G01650.3	HORVU.MOREX.r3.5HG0465330.2	Os11t0107500-01, Os12t0107500-01	Zm00001eb195060_P001
OG0008602	AT1G69210.1, AT1G69210.2	HORVU.MOREX.r3.2HG0152150.1	Os01t0594650-00, Os07t0155200-01	Zm00001eb117470_P001, Zm00001eb117470_P002
OG0008603	AT1G03900.1	HORVU.MOREX.r3.1HG0042740.1	Os10t0476000-01, Os10t0476000-02	Zm00001eb221890_P001, Zm00001eb221890_P002, Zm00001eb221890_P003
OG0008604	AT3G24570.1, AT3G24570.2	HORVU.MOREX.r3.3HG0248540.1, HORVU.MOREX.r3.3HG0248540.2	Os01t0228300-01	Zm00001eb339190_P001, Zm00001eb339190_P002
OG0008605	AT1G63810.1, AT1G63810.2	HORVU.MOREX.r3.5HG0454500.1	Os12t0166500-01	Zm00001eb139270_P001, Zm00001eb139270_P002, Zm00001eb139270_P003
OG0008606	AT5G44230.1, AT5G44230.2	HORVU.MOREX.r3.7HG0729120.1.CDS1	Os06t0694300-00	Zm00001eb026270_P001, Zm00001eb226290_P001, Zm00001eb226290_P002
OG0008607	AT4G10080.1, AT4G13530.1, AT4G13530.2	HORVU.MOREX.r3.6HG0586690.1	Os02t0558500-01	Zm00001eb182290_P001, Zm00001eb244090_P001
OG0008608	AT5G14400.1, AT5G14400.2, AT5G14400.3, AT5G14400.4		Os04t0469800-01, Os04t0469800-02	Zm00001eb080110_P001
OG0008609	AT4G18950.1, AT4G18950.2	HORVU.MOREX.r3.3HG0288750.1	Os01t0748600-01, Os01t0748600-02	Zm00001eb153180_P001, Zm00001eb153180_P002
OG0008610	AT5G40370.1, AT5G40370.2, AT5G63030.1	HORVU.MOREX.r3.2HG0180500.1	Os02t0618100-01, Os04t0508300-01	Zm00001eb247320_P001
OG0008611	AT3G62580.1	HORVU.MOREX.r3.5HG0443720.1	Os11t0673100-01, Os12t0557400-01, Os12t0557400-02	Zm00001eb028370_P001, Zm00001eb137060_P001
OG0008612	AT4G01880.1, AT4G01880.2, AT4G01880.3	HORVU.MOREX.r3.5HG0529430.1	Os03t0833200-01	Zm00001eb211340_P001, Zm00001eb211340_P002
OG0008613	AT1G32900.1		Os07t0412100-01, Os07t0412100-02	Zm00001eb305810_P001, Zm00001eb305810_P002, Zm00001eb305810_P003, Zm00001eb305810_P004
OG0008614	AT1G74310.1, AT1G74310.2	HORVU.MOREX.r3.1HG0077030.1, HORVU.MOREX.r3.3HG0288370.1	Os05t0519700-01, Os05t0519700-02	Zm00001eb293780_P002
OG0008615	AT3G08000.1	HORVU.MOREX.r3.3HG0309150.1		Zm00001eb364970_P001, Zm00001eb364970_P002, Zm00001eb364970_P003, Zm00001eb364970_P004, Zm00001eb364970_P005
OG0008616	AT2G46100.1, AT2G46100.2	HORVU.MOREX.r3.2HG0186470.1	Os04t0578200-01	Zm00001eb073280_P001, Zm00001eb073280_P002, Zm00001eb073280_P003
OG0008617	AT1G55546.1			Zm00001eb043250_P001, Zm00001eb080660_P001, Zm00001eb080660_P002, Zm00001eb363780_P001, Zm00001eb387380_P001, Zm00001eb408990_P001
OG0008618	AT2G26500.1, AT2G26500.2, AT2G26500.3		Os03t0765900-01	Zm00001eb058590_P001, Zm00001eb214080_P001, Zm00001eb214080_P002
OG0008619	AT5G19460.1, AT5G19470.1, AT5G19470.2	HORVU.MOREX.r3.5HG0473480.1	Os09t0322200-01	Zm00001eb309830_P001, Zm00001eb309830_P002
OG0008620	AT3G22670.1	HORVU.MOREX.r3.5HG0510080.1.CDS1	Os03t0746400-01, Os03t0746400-02	Zm00001eb057030_P001, Zm00001eb057030_P002, Zm00001eb057030_P003
OG0008621	AT5G53480.1	HORVU.MOREX.r3.5HG0442050.1, HORVU.MOREX.r3.5HG0442170.1	Os12t0568800-01, Os12t0568800-02	Zm00001eb029010_P001, Zm00001eb136540_P001
OG0008622	AT4G11980.1	HORVU.MOREX.r3.7HG0643810.1	Os06t0129700-01	Zm00001eb378400_P001, Zm00001eb378400_P002, Zm00001eb378400_P003, Zm00001eb378400_P004
OG0008623	AT2G04570.1	HORVU.MOREX.r3.5HG0468830.1	Os09t0132900-01, Os09t0132900-02	Zm00001eb308210_P001, Zm00001eb308210_P002, Zm00001eb308210_P003
OG0008624	AT5G66290.1, AT5G66290.2, AT5G66290.3	HORVU.MOREX.r3.4HG0339140.1	Os03t0727100-01	Zm00001eb055930_P001, Zm00001eb055930_P002
OG0008625	AT1G13250.1	HORVU.MOREX.r3.2HG0183880.1.CDS1	Os04t0530900-01, Os04t0530900-02	Zm00001eb075710_P001, Zm00001eb075710_P002, Zm00001eb427230_P001
OG0008626	AT1G11720.1, AT1G11720.2	HORVU.MOREX.r3.2HG0197610.1	Os04t0624600-01, Os04t0624600-02	Zm00001eb070230_P001, Zm00001eb431240_P003
OG0008627	AT3G56840.1	HORVU.MOREX.r3.3HG0295840.1	Os01t0809900-01	Zm00001eb093570_P001, Zm00001eb150290_P001, Zm00001eb150290_P002, Zm00001eb341880_P001
OG0008628	AT5G42340.1	HORVU.MOREX.r3.7HG0691600.1, HORVU.MOREX.r3.7HG0751570.1	Os08t0481200-01	Zm00001eb033520_P001, Zm00001eb033520_P002, Zm00001eb228550_P001
OG0008629	AT1G13930.1, AT1G13930.2, AT1G13930.3, AT2G03440.1		Os10t0330000-01	Zm00001eb334140_P001, Zm00001eb334140_P002
OG0008630	AT5G63200.1, AT5G63200.2	HORVU.MOREX.r3.3HG0304640.1	Os01t0906600-01	Zm00001eb144210_P001, Zm00001eb144210_P002, Zm00001eb144210_P003
OG0008631	AT5G36210.1	HORVU.MOREX.r3.3HG0220770.1, HORVU.MOREX.r3.7HG0664070.1, HORVU.MOREX.r3.7HG0664070.2, HORVU.MOREX.r3.7HG0664070.3	Os06t0215300-01	Zm00001eb373080_P001
OG0008632	AT3G53180.1	HORVU.MOREX.r3.6HG0549370.1	Os10t0456500-01, Os10t0456500-02	Zm00001eb046790_P002, Zm00001eb046790_P003, Zm00001eb046790_P004
OG0008633	AT5G05570.1, AT5G05570.2	HORVU.MOREX.r3.2HG0108040.1	Os07t0693700-01	Zm00001eb331570_P001, Zm00001eb331570_P002, Zm00001eb331570_P003
OG0008634	AT3G57680.1	HORVU.MOREX.r3.7HG0675260.1	Os06t0318600-01	Zm00001eb381590_P001, Zm00001eb381590_P002, Zm00001eb381590_P003, Zm00001eb381590_P004
OG0008635	AT4G05530.1	HORVU.MOREX.r3.5HG0468870.1	Os09t0133200-01, Os09t0133200-02	Zm00001eb294750_P001, Zm00001eb294750_P002, Zm00001eb305490_P002
OG0008636	AT4G22360.1	HORVU.MOREX.r3.7HG0679050.1	Os08t0502800-01	Zm00001eb199700_P001, Zm00001eb199700_P002, Zm00001eb199700_P003, Zm00001eb199700_P004
OG0008637	AT2G30280.1	HORVU.MOREX.r3.4HG0355190.1	Os11t0110066-01, Os12t0110300-01	Zm00001eb404980_P001, Zm00001eb404980_P002, Zm00001eb404980_P003
OG0008638	AT1G74910.1, AT1G74910.2	HORVU.MOREX.r3.4HG0397900.1	Os03t0208900-01	Zm00001eb007180_P001, Zm00001eb007180_P002, Zm00001eb400530_P002
OG0008639	AT3G23620.1	HORVU.MOREX.r3.5HG0480210.1	Os01t0513800-01, Os05t0506900-01	Zm00001eb255650_P001, Zm00001eb292270_P001, Zm00001eb292270_P002
OG0008640	AT4G27450.1	HORVU.MOREX.r3.2HG0209020.1	Os04t0679400-01, Os04t0679400-02, Os04t0679400-03, Os04t0679400-04	Zm00001eb433870_P001
OG0008641	AT4G26480.2, AT5G56140.1	HORVU.MOREX.r3.6HG0610890.1	Os02t0722700-01	Zm00001eb189130_P001, Zm00001eb189130_P002, Zm00001eb253130_P001
OG0008642	AT4G33140.1	HORVU.MOREX.r3.7HG0660730.1, HORVU.MOREX.r3.7HG0660730.2	Os06t0192900-01	Zm00001eb374160_P001, Zm00001eb374160_P002, Zm00001eb374160_P003
OG0008643	AT2G19270.1	HORVU.MOREX.r3.6HG0570460.1	Os02t0175900-01, Os02t0175900-02	Zm00001eb206900_P001, Zm00001eb233520_P001, Zm00001eb233520_P002
OG0008644	AT4G14330.1	HORVU.MOREX.r3.6HG0627910.1	Os02t0810200-01	Zm00001eb191700_P001, Zm00001eb258470_P001, Zm00001eb258470_P002, Zm00001eb258470_P003
OG0008645	AT1G62350.1, AT1G62350.2, AT1G62350.3	HORVU.MOREX.r3.4HG0383800.1	Os03t0297700-01	Zm00001eb144720_P001, Zm00001eb144720_P002
OG0008646	AT4G17620.1, AT4G17620.2, AT4G17620.3	HORVU.MOREX.r3.1HG0064490.1	Os05t0392100-01	Zm00001eb287280_P001, Zm00001eb287280_P002
OG0008647	AT5G05490.1, AT5G05490.2	HORVU.MOREX.r3.1HG0063790.1, HORVU.MOREX.r3.1HG0092050.1	Os05t0580500-01	Zm00001eb297000_P001, Zm00001eb297030_P001
OG0008648	AT2G21590.1, AT2G21590.2, AT2G21590.3, AT2G21590.4, AT2G21590.5, AT2G21590.6, AT2G21590.7
OG0008649	AT4G19980.1	HORVU.MOREX.r3.6HG0571680.1.CDS1, HORVU.MOREX.r3.7HG0737870.1.CDS1	Os02t0170701-00, Os06t0666800-01	Zm00001eb233120_P001, Zm00001eb389890_P001
OG0008650	AT5G45350.1, AT5G45350.2, AT5G45350.3, AT5G45350.4, AT5G45350.5, AT5G45350.6, AT5G45350.7
OG0008651	AT5G44250.1, AT5G44250.2	HORVU.MOREX.r3.3HG0255870.1, HORVU.MOREX.r3.3HG0255870.2, HORVU.MOREX.r3.3HG0255870.3	Os11t0614900-01	Zm00001eb166820_P001
OG0008652	AT1G51965.1	HORVU.MOREX.r3.6HG0580800.1	Os02t0226900-01	Zm00001eb205030_P001, Zm00001eb205030_P002, Zm00001eb205030_P004, Zm00001eb205030_P005
OG0008653	AT2G01460.1, AT2G01460.2, AT2G01460.3	HORVU.MOREX.r3.2HG0158350.1	Os04t0280200-01	Zm00001eb420350_P001, Zm00001eb420350_P002
OG0008654	AT3G48770.1, AT3G48770.2	HORVU.MOREX.r3.2HG0199040.1, HORVU.MOREX.r3.5HG0501770.1	Os11t0514100-00	Zm00001eb114050_P001, Zm00001eb114050_P002
OG0008655	AT5G17640.1	HORVU.MOREX.r3.6HG0613030.1	Os08t0163500-01	Zm00001eb415270_P001, Zm00001eb415270_P002, Zm00001eb415270_P003, Zm00001eb415270_P004
OG0008656	AT2G26840.1, AT2G26840.2, AT3G43910.1	HORVU.MOREX.r3.3HG0256110.1	Os01t0268900-01, Os09t0282701-00	Zm00001eb128680_P001
OG0008657	AT5G66120.1, AT5G66120.2	HORVU.MOREX.r3.5HG0500640.1	Os09t0539100-01	Zm00001eb103800_P001, Zm00001eb103800_P002, Zm00001eb331970_P003
OG0008658	AT1G06730.1	HORVU.MOREX.r3.4HG0402600.1, HORVU.MOREX.r3.4HG0402600.2	Os03t0164700-01	Zm00001eb004990_P001, Zm00001eb004990_P002, Zm00001eb004990_P003
OG0008659	AT2G31900.1, AT2G31900.2, AT2G31900.4, AT2G31900.5	HORVU.MOREX.r3.5HG0510320.1	Os03t0747900-00	Zm00001eb214950_P001
OG0008660	AT5G21060.1, AT5G21060.2, AT5G21060.3	HORVU.MOREX.r3.5HG0463300.1	Os11t0128800-01, Os12t0125400-01	Zm00001eb405410_P002
OG0008661	AT2G31890.1	HORVU.MOREX.r3.3HG0232930.1	Os03t0425000-01, Os03t0425000-02, Os03t0425000-03	Zm00001eb120920_P001, Zm00001eb120920_P002
OG0008662	AT1G09090.1, AT5G47910.1	HORVU.MOREX.r3.4HG0409670.1, HORVU.MOREX.r3.5HG0495910.1.CDS1		Zm00001eb113620_P001, Zm00001eb197890_P001, Zm00001eb197890_P002
OG0008663	AT1G04130.1, AT1G04130.2	HORVU.MOREX.r3.5HG0510830.1	Os03t0750100-00	Zm00001eb057360_P001, Zm00001eb057360_P002, Zm00001eb057360_P003
OG0008664	AT1G79870.1, AT1G79870.2	HORVU.MOREX.r3.3HG0248640.1	Os01t0228600-01, Os01t0228600-02, Os01t0228600-03	Zm00001eb027920_P001
OG0008665	AT5G54440.1, AT5G54440.2	HORVU.MOREX.r3.5HG0444370.1	Os12t0554400-01, Os12t0554400-02	Zm00001eb137170_P003, Zm00001eb137170_P004
OG0008666	AT5G23630.1	HORVU.MOREX.r3.1HG0063350.1, HORVU.MOREX.r3.1HG0063350.2	Os05t0402800-01	Zm00001eb287640_P001, Zm00001eb349830_P001, Zm00001eb349830_P002
OG0008667	AT3G05990.1	HORVU.MOREX.r3.1HG0064340.1	Os05t0393100-01	Zm00001eb350920_P001, Zm00001eb350920_P002, Zm00001eb350920_P003, Zm00001eb350920_P004
OG0008668	AT2G11890.1, AT2G11890.2	HORVU.MOREX.r3.7HG0651270.1.CDS1	Os01t0530341-00, Os01t0854651-00, Os08t0299200-01	Zm00001eb225080_P001
OG0008669	AT3G49220.1, AT3G49220.2, AT3G49220.3		Os01t0234300-00, Os02t0288100-01	Zm00001eb236930_P001, Zm00001eb236930_P002
OG0008670	AT1G79010.1	HORVU.MOREX.r3.5HG0513860.1	Os03t0774200-01, Os03t0774200-02	Zm00001eb059090_P001, Zm00001eb213750_P001, Zm00001eb213750_P002
OG0008671	AT1G68590.1, AT1G68590.2		Os04t0461100-01, Os04t0461100-02	Zm00001eb080680_P001, Zm00001eb424280_P001, Zm00001eb424280_P002
OG0008672	AT3G14205.1, AT3G14205.2	HORVU.MOREX.r3.4HG0405560.1, HORVU.MOREX.r3.4HG0405560.2	Os03t0182400-01	Zm00001eb006080_P003, Zm00001eb401720_P001
OG0008673	AT4G04740.1, AT4G04740.2, AT4G04740.3, AT4G04740.4, AT4G04740.5, AT4G04740.6, AT4G04740.7
OG0008674	AT2G25620.1, AT2G25620.2	HORVU.MOREX.r3.7HG0714510.1	Os06t0597200-01, Os06t0597200-02	Zm00001eb385910_P001, Zm00001eb385910_P002
OG0008675	AT1G16170.1, AT1G79660.1	HORVU.MOREX.r3.7HG0698400.1.CDS1	Os08t0266200-01	Zm00001eb177920_P001, Zm00001eb177920_P002, Zm00001eb412000_P001
OG0008676	AT1G31020.1, AT2G35010.1, AT2G35010.2	HORVU.MOREX.r3.7HG0738080.1	Os06t0665900-00	Zm00001eb389850_P001, Zm00001eb389850_P002
OG0008677	AT1G10060.1, AT1G10060.2, AT1G10060.3, AT1G10060.4, AT1G10060.5, AT1G10060.6, AT1G10060.7
OG0008678	AT5G67500.1, AT5G67500.2, AT5G67500.3	HORVU.MOREX.r3.4HG0398820.1	Os03t0202200-01	Zm00001eb007730_P001, Zm00001eb400750_P001
OG0008679	AT4G09140.1, AT4G09140.2	HORVU.MOREX.r3.3HG0323490.1	Os01t0958900-01, Os01t0958900-02	Zm00001eb362590_P001, Zm00001eb362590_P002
OG0008680	AT1G74800.1	HORVU.MOREX.r3.1HG0006400.1, HORVU.MOREX.r3.5HG0521630.1	Os07t0194800-01, Os07t0194800-02	Zm00001eb061350_P001, Zm00001eb116370_P001
OG0008681	AT1G20230.1	HORVU.MOREX.r3.1HG0060080.1.CDS1	Os05t0370000-01	Zm00001eb285330_P001, Zm00001eb285330_P002, Zm00001eb285330_P003, Zm00001eb285330_P004
OG0008682	AT5G61240.1, AT5G61240.2	HORVU.MOREX.r3.4HG0397370.1	Os03t0211900-01, Os03t0211900-02	Zm00001eb008460_P002, Zm00001eb008460_P003
OG0008683	AT4G28730.1, AT4G28730.2	HORVU.MOREX.r3.7HG0693390.1	Os08t0565800-02	Zm00001eb038620_P001, Zm00001eb175620_P001, Zm00001eb175620_P002
OG0008684	AT3G01350.1, AT5G14940.1	HORVU.MOREX.r3.7HG0668090.1	Os06t0239300-00, Os06t0239500-01	Zm00001eb371840_P001, Zm00001eb371840_P002
OG0008685	AT2G36910.1	HORVU.MOREX.r3.7HG0692640.1	Os08t0564300-01, Os08t0564300-02, Os08t0564300-03, Os08t0564300-04	Zm00001eb038710_P001
OG0008686	AT1G66920.1, AT1G66920.2, AT1G66920.3, AT1G66940.1, AT1G66940.2, AT1G66940.3, AT1G66940.4
OG0008687	AT1G23460.1, AT1G23460.2, AT1G70500.1	HORVU.MOREX.r3.6HG0552470.1	Os02t0130200-01	Zm00001eb231160_P001, Zm00001eb231160_P002
OG0008688	AT5G19300.1		Os04t0244500-01	Zm00001eb373340_P001, Zm00001eb373340_P002, Zm00001eb373340_P003, Zm00001eb373340_P004, Zm00001eb373340_P005
OG0008689	AT1G23790.1, AT1G70340.1	HORVU.MOREX.r3.3HG0218130.1	Os01t0108800-01	Zm00001eb126560_P001, Zm00001eb126560_P002, Zm00001eb126560_P003
OG0008690	AT3G55020.1, AT3G55020.2, AT3G55020.3	HORVU.MOREX.r3.3HG0303430.1	Os01t0835000-01	Zm00001eb148790_P001, Zm00001eb148790_P002
OG0008691	AT1G10680.1, AT1G10680.2, AT4G25960.1	HORVU.MOREX.r3.6HG0605650.1	Os02t0693700-01, Os02t0693700-02	Zm00001eb187760_P001
OG0008692	AT2G43970.1, AT2G43970.2	HORVU.MOREX.r3.4HG0343850.1, HORVU.MOREX.r3.5HG0449190.1	Os11t0248200-01	Zm00001eb112400_P001, Zm00001eb411320_P001
OG0008693	AT2G02800.1, AT2G02800.2	HORVU.MOREX.r3.4HG0403510.1	Os10t0405100-02	Zm00001eb048420_P001, Zm00001eb402260_P001, Zm00001eb402260_P002
OG0008694	AT1G27740.1, AT5G43175.1	HORVU.MOREX.r3.2HG0129450.1, HORVU.MOREX.r3.5HG0512740.1	Os07t0588400-00	Zm00001eb108190_P001, Zm00001eb326150_P001
OG0008695	AT1G05150.1, AT2G32450.1	HORVU.MOREX.r3.4HG0389850.1.CDS1	Os03t0263900-01	Zm00001eb011630_P001, Zm00001eb398060_P001, Zm00001eb398060_P002
OG0008696	AT2G33840.1	HORVU.MOREX.r3.7HG0701140.1	Os08t0150800-01, Os08t0320000-01	Zm00001eb172860_P001, Zm00001eb416340_P001, Zm00001eb416340_P002
OG0008697	AT1G50420.1		Os01t0948200-00, Os05t0378500-00, Os06t0211500-00, Os11t0500050-00	Zm00001eb141310_P001, Zm00001eb363140_P001
OG0008698	AT1G12800.1		Os02t0115600-01, Os02t0115600-02	Zm00001eb229900_P001, Zm00001eb229900_P002, Zm00001eb229900_P003, Zm00001eb229900_P004
OG0008699	AT4G11610.1, AT4G11610.2	HORVU.MOREX.r3.2HG0214090.1.CDS1	Os04t0683800-01	Zm00001eb065750_P001, Zm00001eb065750_P002, Zm00001eb434040_P001
OG0008700	AT2G34450.1, AT2G34450.2, AT2G34450.3, AT2G34450.4	HORVU.MOREX.r3.3HG0278210.1	Os01t0666200-01	Zm00001eb157450_P001
OG0008701	AT1G43620.1, AT1G43620.2, AT1G43620.3, AT1G43620.4, AT1G43620.5, AT1G43620.6, AT1G43620.7
OG0008702	AT5G20890.1	HORVU.MOREX.r3.4HG0397450.1, HORVU.MOREX.r3.5HG0502130.1	Os03t0619400-01, Os05t0556700-01	Zm00001eb127430_P001, Zm00001eb333890_P003
OG0008703	AT1G31860.1, AT1G31860.2, AT1G31860.3	HORVU.MOREX.r3.3HG0257140.1	Os01t0276500-01, Os01t0276500-02	Zm00001eb332710_P001
OG0008704	AT1G10500.1	HORVU.MOREX.r3.7HG0650290.1	Os06t0146400-01	Zm00001eb270460_P001, Zm00001eb270460_P002, Zm00001eb377130_P001, Zm00001eb377130_P002
OG0008705	AT5G46560.1	HORVU.MOREX.r3.4HG0418660.1	Os03t0100050-01	Zm00001eb000170_P001, Zm00001eb000170_P002, Zm00001eb000170_P003, Zm00001eb000170_P004
OG0008706	AT1G50670.1, AT1G50670.2, AT1G50670.3	HORVU.MOREX.r3.6HG0566290.1	Os02t0164800-01	Zm00001eb207490_P001, Zm00001eb207490_P002
OG0008707	AT1G80750.1		Os08t0542100-01, Os11t0298500-00	Zm00001eb037330_P001, Zm00001eb037330_P002, Zm00001eb037330_P003, Zm00001eb198430_P001
OG0008708	AT3G16480.1	HORVU.MOREX.r3.1HG0076540.1	Os01t0739000-01, Os05t0524300-01	Zm00001eb293540_P001, Zm00001eb293540_P002, Zm00001eb293540_P004
OG0008709	AT5G07830.1	HORVU.MOREX.r3.5HG0440150.1	Os12t0578400-01	Zm00001eb029720_P001, Zm00001eb136200_P001, Zm00001eb136200_P003, Zm00001eb136200_P004
OG0008710	AT2G17570.1	HORVU.MOREX.r3.7HG0656150.1	Os06t0167400-01, Os07t0607700-01	Zm00001eb375240_P001, Zm00001eb375240_P002, Zm00001eb375270_P001
OG0008711	AT2G37990.1	HORVU.MOREX.r3.1HG0013050.1, HORVU.MOREX.r3.6HG0552010.1	Os04t0685100-01	Zm00001eb122260_P001, Zm00001eb337040_P001, Zm00001eb337040_P002
OG0008712	AT3G19870.1, AT3G19870.2	HORVU.MOREX.r3.6HG0633100.1	Os02t0829400-00	Zm00001eb129470_P001, Zm00001eb259390_P001, Zm00001eb259390_P002
OG0008713	AT3G11945.1, AT3G11945.2	HORVU.MOREX.r3.1HG0080260.1	Os07t0576000-01, Os07t0576000-02	Zm00001eb107520_P001, Zm00001eb107520_P002
OG0008714	AT3G12020.1, AT3G12020.2, AT3G12020.3, AT3G12020.4	HORVU.MOREX.r3.6HG0619820.1, HORVU.MOREX.r3.7HG0663060.1		Zm00001eb256570_P003
OG0008715	AT2G18890.1, AT2G18890.2, AT2G18890.3	HORVU.MOREX.r3.2HG0203070.1	Os04t0654600-01	Zm00001eb068000_P001, Zm00001eb068000_P002
OG0008716	AT5G66640.1, AT5G66640.2, AT5G66640.3, AT5G66640.4, AT5G66640.5, AT5G66640.6, AT5G66640.7
OG0008717	AT1G11630.1, AT1G61870.1	HORVU.MOREX.r3.3HG0294550.1.CDS1	Os01t0793200-01, Os01t0793200-02	Zm00001eb151070_P001, Zm00001eb151070_P002
OG0008718	AT5G08180.1, AT5G08180.2	HORVU.MOREX.r3.6HG0611730.1	Os02t0728600-01, Os06t0274200-01	Zm00001eb189860_P001, Zm00001eb253410_P001
OG0008719	AT2G31010.1, AT2G31010.2	HORVU.MOREX.r3.6HG0584740.1	Os02t0241600-01	Zm00001eb204640_P002, Zm00001eb204640_P003, Zm00001eb204640_P004
OG0008720	AT1G73840.1, AT1G73840.2	HORVU.MOREX.r3.1HG0077730.1	Os05t0513300-00, Os05t0513350-00	Zm00001eb292700_P001, Zm00001eb375170_P001
OG0008721	AT3G62040.1	HORVU.MOREX.r3.2HG0121540.1	Os07t0634400-01	Zm00001eb328560_P001, Zm00001eb328560_P002, Zm00001eb328560_P003, Zm00001eb328560_P004
OG0008722	AT5G44030.1, AT5G44030.2, AT5G44030.3	HORVU.MOREX.r3.1HG0041280.1	Os07t0424400-03, Os10t0467800-01	Zm00001eb046440_P001
OG0008723	AT1G50200.1, AT1G50200.2	HORVU.MOREX.r3.4HG0338530.1, HORVU.MOREX.r3.4HG0357750.1, HORVU.MOREX.r3.4HG0416710.1	Os10t0182000-01	Zm00001eb409500_P001
OG0008724	AT4G35250.1	HORVU.MOREX.r3.7HG0688270.1	Os08t0553800-01, Os08t0553800-02, Os08t0553800-03, Os08t0553800-05	Zm00001eb039850_P002
OG0008725	AT5G25470.1, AT5G25470.2, AT5G25470.3, AT5G25475.1, AT5G25475.2, AT5G25475.3, AT5G25475.4
OG0008726	AT3G12210.1, AT3G12210.2	HORVU.MOREX.r3.4HG0339280.1	Os03t0728600-01	Zm00001eb215640_P001, Zm00001eb215640_P002, Zm00001eb215640_P003
OG0008727	AT5G19000.1, AT5G19000.3	HORVU.MOREX.r3.2HG0118000.1	Os07t0655300-01	Zm00001eb110590_P001, Zm00001eb329510_P001, Zm00001eb329510_P002
OG0008728	AT3G02300.1, AT3G02300.2	HORVU.MOREX.r3.5HG0470990.1	Os03t0599600-01	Zm00001eb049950_P001, Zm00001eb049950_P002, Zm00001eb049950_P003
OG0008729	AT5G50350.1	HORVU.MOREX.r3.7HG0720830.1	Os06t0609800-01, Os06t0609800-02	Zm00001eb388520_P001, Zm00001eb388520_P002, Zm00001eb388520_P003
OG0008730	AT5G42320.1, AT5G42320.2	HORVU.MOREX.r3.6HG0548030.1, HORVU.MOREX.r3.6HG0548030.2	Os02t0119300-01	Zm00001eb209310_P001, Zm00001eb209310_P002
OG0008731	AT1G80680.1	HORVU.MOREX.r3.4HG0403800.1	Os03t0172000-01, Os03t0172000-02	Zm00001eb402160_P001, Zm00001eb402160_P002, Zm00001eb402160_P003
OG0008732	AT1G27340.1	HORVU.MOREX.r3.3HG0311410.1	Os01t0923900-01	Zm00001eb143020_P001, Zm00001eb143020_P002, Zm00001eb364210_P001, Zm00001eb364210_P002
OG0008733	AT5G04480.1, AT5G04480.2	HORVU.MOREX.r3.1HG0055520.1	Os10t0546200-00	Zm00001eb392000_P001, Zm00001eb392000_P002, Zm00001eb392000_P003
OG0008734	AT2G20980.1	HORVU.MOREX.r3.5HG0500650.1	Os09t0539400-00	Zm00001eb331950_P001, Zm00001eb331950_P002, Zm00001eb331950_P003, Zm00001eb331950_P004
OG0008735	AT1G69020.1, AT1G69020.2	HORVU.MOREX.r3.5HG0488640.1	Os09t0475700-01, Os09t0475700-02	Zm00001eb315930_P001, Zm00001eb315930_P002
OG0008736	AT4G04210.1, AT4G22150.1	HORVU.MOREX.r3.2HG0173880.1	Os04t0464500-01	Zm00001eb080480_P001, Zm00001eb080480_P002, Zm00001eb424420_P001
OG0008737	AT5G60720.1	HORVU.MOREX.r3.1HG0015750.1, HORVU.MOREX.r3.5HG0537360.1	Os03t0859900-01	Zm00001eb210350_P001, Zm00001eb210350_P002, Zm00001eb210350_P003
OG0008738	AT2G35680.1	HORVU.MOREX.r3.1HG0057910.1	Os10t0561900-01, Os10t0561900-02, Os10t0561900-03, Os10t0561900-04	Zm00001eb391070_P001
OG0008739	AT1G47970.1		Os01t0332900-01, Os01t0332900-02	Zm00001eb000420_P001, Zm00001eb000420_P002, Zm00001eb000420_P003, Zm00001eb000420_P004
OG0008740	AT1G04590.1, AT1G04590.2	HORVU.MOREX.r3.4HG0353710.1	Os11t0125500-01, Os12t0123100-01	Zm00001eb405640_P001, Zm00001eb405640_P002
OG0008741	AT3G19760.1	HORVU.MOREX.r3.2HG0210840.1, HORVU.MOREX.r3.6HG0633530.1	Os01t0639100-01, Os03t0566800-01	Zm00001eb190630_P001, Zm00001eb259470_P001
OG0008742	AT4G18070.1, AT4G18070.2, AT4G18070.3, AT4G18070.4, AT4G18070.5, AT4G18070.6, AT4G18070.7
OG0008743	AT1G31600.1, AT1G31600.2, AT1G31600.3, AT1G31600.4	HORVU.MOREX.r3.2HG0193100.1	Os04t0602700-00	Zm00001eb071740_P001
OG0008744	AT1G67960.1	HORVU.MOREX.r3.4HG0337700.1, HORVU.MOREX.r3.4HG0337700.2	Os03t0715400-01	Zm00001eb216180_P001, Zm00001eb216180_P002, Zm00001eb216180_P003
OG0008745	AT2G12400.1	HORVU.MOREX.r3.6HG0625570.1	Os02t0799300-01, Os02t0799300-02	Zm00001eb258050_P001, Zm00001eb258050_P002, Zm00001eb258050_P003
OG0008746	AT2G01170.1	HORVU.MOREX.r3.3HG0234440.1, HORVU.MOREX.r3.3HG0270500.1	Os01t0607200-01, Os01t0607200-02	Zm00001eb161660_P003, Zm00001eb357860_P001
OG0008747	AT5G58600.1, AT5G58600.2	HORVU.MOREX.r3.4HG0384810.1	Os03t0290900-01	Zm00001eb397010_P001, Zm00001eb397010_P002, Zm00001eb397010_P003
OG0008748	AT4G27690.1, AT4G27690.2	HORVU.MOREX.r3.4HG0361260.1	Os11t0629200-01, Os12t0500700-01	Zm00001eb112560_P001, Zm00001eb112560_P006
OG0008749	AT5G01400.1, AT5G01400.2, AT5G01400.3	HORVU.MOREX.r3.2HG0107980.1	Os07t0693900-01	Zm00001eb331590_P001, Zm00001eb331590_P002
OG0008750	AT4G10320.1	HORVU.MOREX.r3.7HG0744860.1	Os02t0183900-00, Os06t0645400-01	Zm00001eb275200_P002, Zm00001eb275200_P003, Zm00001eb386920_P001
OG0008751	AT5G56610.1, AT5G56610.2	HORVU.MOREX.r3.7HG0651570.1		Zm00001eb376750_P001, Zm00001eb376750_P002, Zm00001eb376750_P003, Zm00001eb376750_P005
OG0008752	AT2G47910.1, AT2G47910.2	HORVU.MOREX.r3.6HG0546570.1	Os08t0167500-01, Os08t0167500-02	Zm00001eb172070_P001, Zm00001eb172070_P002
OG0008753	AT1G77620.1	HORVU.MOREX.r3.4HG0390240.1	Os03t0262300-01	Zm00001eb398150_P001, Zm00001eb398150_P002, Zm00001eb398150_P003, Zm00001eb398150_P004
OG0008754	AT1G04010.1	HORVU.MOREX.r3.6HG0613720.1, HORVU.MOREX.r3.6HG0613720.2	Os02t0814100-00	Zm00001eb037190_P001, Zm00001eb258680_P001, Zm00001eb258680_P002
OG0008755	AT2G34630.1	HORVU.MOREX.r3.7HG0735250.1	Os06t0678200-01	Zm00001eb224620_P001, Zm00001eb224620_P002, Zm00001eb224620_P003, Zm00001eb224620_P004
OG0008756	AT1G50450.1	HORVU.MOREX.r3.5HG0461270.1	Os11t0140700-01, Os11t0140700-02, Os12t0137200-01	Zm00001eb093270_P001, Zm00001eb093270_P002
OG0008757	AT5G63480.1, AT5G63480.2		Os04t0388601-00	Zm00001eb085410_P001, Zm00001eb085410_P002, Zm00001eb085410_P003, Zm00001eb421130_P001
OG0008758	AT2G27460.1	HORVU.MOREX.r3.1HG0074810.1	Os05t0443300-01	Zm00001eb288910_P001, Zm00001eb288910_P003, Zm00001eb348320_P001, Zm00001eb348320_P002
OG0008759	AT3G62240.1	HORVU.MOREX.r3.1HG0034700.1, HORVU.MOREX.r3.5HG0502610.1.CDS1	Os05t0279400-01, Os05t0279400-02	Zm00001eb007030_P001, Zm00001eb007030_P002
OG0008760	AT4G02010.1	HORVU.MOREX.r3.3HG0252820.1	Os01t0253100-01, Os01t0253100-02	Zm00001eb127580_P001, Zm00001eb127580_P002, Zm00001eb127580_P003
OG0008761	AT1G10820.1, AT1G10820.2, AT1G60670.1, AT1G60670.2, AT1G60670.3, AT1G60670.4, AT1G60670.5
OG0008762	AT2G43210.1, AT2G43210.2, AT2G43210.3	HORVU.MOREX.r3.4HG0341630.1	Os11t0293900-01, Os11t0293900-02	Zm00001eb198990_P001
OG0008763	AT3G19420.1	HORVU.MOREX.r3.5HG0450670.1, HORVU.MOREX.r3.5HG0450670.2	Os12t0407200-01, Os12t0407500-01, Os12t0407500-02	Zm00001eb118200_P001
OG0008764	AT4G17380.1, AT4G17380.2	HORVU.MOREX.r3.2HG0126020.1, HORVU.MOREX.r3.2HG0126020.2	Os07t0486000-01, Os07t0486000-02	Zm00001eb105070_P001
OG0008765	AT1G67730.1	HORVU.MOREX.r3.2HG0176510.1, HORVU.MOREX.r3.2HG0176560.1, HORVU.MOREX.r3.6HG0591390.1	Os04t0483500-01	Zm00001eb183950_P001, Zm00001eb246270_P001
OG0008766	AT1G02060.1	HORVU.MOREX.r3.6HG0549050.1.CDS1	Os02t0121900-01	Zm00001eb230320_P001, Zm00001eb230370_P001, Zm00001eb230400_P001, Zm00001eb230460_P001
OG0008767	AT2G43040.1, AT2G43040.2	HORVU.MOREX.r3.5HG0442800.1, HORVU.MOREX.r3.5HG0442800.2	Os12t0565300-01	Zm00001eb028670_P001, Zm00001eb028670_P002
OG0008768	AT3G01930.1, AT3G01930.2, AT5G14120.1	HORVU.MOREX.r3.7HG0684150.1	Os08t0532400-01	Zm00001eb175230_P001, Zm00001eb175230_P002
OG0008769	AT5G07180.2, AT5G62230.2	HORVU.MOREX.r3.7HG0644570.1	Os06t0130100-01, Os06t0130100-02, Os06t0130100-03	Zm00001eb378340_P001
OG0008770	AT5G03250.1, AT5G03250.2	HORVU.MOREX.r3.3HG0293570.1	Os01t0780600-01	Zm00001eb151470_P001, Zm00001eb151470_P002, Zm00001eb151470_P003
OG0008771	AT3G11760.1	HORVU.MOREX.r3.5HG0425990.1, HORVU.MOREX.r3.5HG0507760.1	Os03t0649000-01, Os12t0620600-01	Zm00001eb053010_P001, Zm00001eb134560_P001
OG0008772	AT4G02260.1, AT4G02260.2, AT4G02260.3, AT4G02260.4	HORVU.MOREX.r3.4HG0376150.1	Os03t0340900-01	Zm00001eb016330_P001
OG0008773	AT2G03670.1	HORVU.MOREX.r3.2HG0178740.1, HORVU.MOREX.r3.2HG0178740.2	Os04t0498800-01, Os05t0376200-00	Zm00001eb425850_P001, Zm00001eb425850_P002
OG0008774	AT1G31040.1	HORVU.MOREX.r3.6HG0571240.1, HORVU.MOREX.r3.7HG0738060.1	Os02t0172800-01, Os06t0666100-01	Zm00001eb233230_P001, Zm00001eb389840_P001
OG0008775	AT5G51150.1	HORVU.MOREX.r3.2HG0145500.1	Os07t0494900-01	Zm00001eb322080_P001, Zm00001eb322080_P002, Zm00001eb322110_P001, Zm00001eb390340_P001
OG0008776	AT3G08930.1, AT5G01460.1	HORVU.MOREX.r3.7HG0643170.1	Os06t0128200-01, Os06t0128200-02	Zm00001eb269470_P001, Zm00001eb378570_P002
OG0008777	AT3G15180.1, AT3G15180.2	HORVU.MOREX.r3.1HG0085960.1	Os05t0557200-01, Os05t0557200-02	Zm00001eb295460_P001, Zm00001eb295460_P002
OG0008778	AT4G09820.1	HORVU.MOREX.r3.1HG0021280.1	Os07t0211500-01	Zm00001eb303250_P001, Zm00001eb303250_P002, Zm00001eb303250_P003, Zm00001eb303250_P004
OG0008779	AT1G13120.1, AT4G05523.1	HORVU.MOREX.r3.6HG0591230.1	Os02t0596100-01	Zm00001eb062020_P001, Zm00001eb062020_P002, Zm00001eb212370_P001
OG0008780	AT3G27925.1, AT3G27925.2	HORVU.MOREX.r3.1HG0090150.1	Os05t0568900-01	Zm00001eb344110_P002, Zm00001eb344110_P003, Zm00001eb344110_P006
OG0008781	AT1G05910.1	HORVU.MOREX.r3.5HG0495950.1	Os09t0515100-01, Os09t0515100-02	Zm00001eb318390_P001, Zm00001eb318390_P002, Zm00001eb318390_P003
OG0008782	AT5G61450.1	HORVU.MOREX.r3.4HG0415970.1, HORVU.MOREX.r3.4HG0415970.2	Os03t0102400-01, Os07t0466200-01, Os07t0466200-02	Zm00001eb404400_P001
OG0008783	AT5G57565.1, AT5G57565.2, AT5G57565.3, AT5G57565.4, AT5G57565.5, AT5G57565.6, AT5G57565.7
OG0008784	AT3G21710.1, AT3G21710.2	HORVU.MOREX.r3.2HG0140380.1	Os07t0524000-01	Zm00001eb322970_P001, Zm00001eb322970_P002, Zm00001eb322970_P003
OG0008785	AT2G33100.1, AT2G33100.2	HORVU.MOREX.r3.7HG0711350.1	Os06t0111800-03, Os06t0336500-01	Zm00001eb382520_P001, Zm00001eb382520_P002
OG0008786	AT5G08110.1, AT5G08110.2, AT5G08110.3	HORVU.MOREX.r3.2HG0126440.1, HORVU.MOREX.r3.4HG0410170.1	Os02t0111900-01	Zm00001eb327130_P001
OG0008787	AT1G71530.1, AT1G71530.2, AT1G71530.3, AT1G71530.4		Os12t0203000-01	Zm00001eb016770_P005, Zm00001eb120600_P003
OG0008788	AT2G15560.1, AT2G15560.2	HORVU.MOREX.r3.5HG0452870.1, HORVU.MOREX.r3.5HG0452870.2.CDS3	Os08t0230500-01	Zm00001eb411230_P001, Zm00001eb411230_P002
OG0008789	AT5G22040.1, AT5G22040.2, AT5G22040.3	HORVU.MOREX.r3.4HG0388320.1	Os03t0274700-01	Zm00001eb012330_P001, Zm00001eb012330_P002
OG0008790	AT2G16060.1	HORVU.MOREX.r3.4HG0394960.1	Os03t0226200-01, Os03t0233900-01, Os03t0234000-00, Os03t0234100-01	Zm00001eb399590_P001
OG0008791	AT2G46980.1, AT2G46980.2, AT2G46980.3, AT2G46980.4, AT2G46980.5, AT2G46980.6, AT5G20995.1
OG0008792	AT1G66330.1, AT1G66330.2	HORVU.MOREX.r3.6HG0588150.1	Os05t0148700-01, Os05t0148700-02	Zm00001eb165460_P001, Zm00001eb165460_P002
OG0008793	AT1G44790.1	HORVU.MOREX.r3.2HG0171910.1	Os04t0448600-01, Os04t0448600-02	Zm00001eb423540_P001, Zm00001eb423540_P002, Zm00001eb423540_P003
OG0008794	AT5G12040.1, AT5G12040.2	HORVU.MOREX.r3.4HG0404450.1	Os03t0175600-01	Zm00001eb005710_P002, Zm00001eb005710_P005, Zm00001eb402000_P004
OG0008795	AT1G67650.1, AT1G67680.1	HORVU.MOREX.r3.3HG0306610.1	Os01t0889000-01	Zm00001eb145240_P001, Zm00001eb145240_P002, Zm00001eb145240_P003
OG0008796	AT2G12646.1, AT2G12646.2, AT2G12646.3	HORVU.MOREX.r3.6HG0568240.1	Os02t0183000-00	Zm00001eb234360_P001, Zm00001eb234360_P002
OG0008797	AT2G22610.1, AT2G22610.2, AT2G22610.3	HORVU.MOREX.r3.4HG0416730.1	Os03t0114000-01	Zm00001eb000890_P001, Zm00001eb000890_P002
OG0008798	AT1G42960.1, AT3G02900.1, AT3G02900.2, AT5G16660.1, AT5G16660.2	HORVU.MOREX.r3.2HG0197130.1	Os12t0583400-01
OG0008799	AT1G77720.1	HORVU.MOREX.r3.4HG0336440.1	Os03t0704400-01	Zm00001eb054400_P001, Zm00001eb054400_P002, Zm00001eb054400_P003, Zm00001eb054400_P004
OG0008800	AT3G17470.1, AT3G17470.2, AT3G17470.3	HORVU.MOREX.r3.1HG0024980.1	Os05t0161200-01	Zm00001eb282440_P001, Zm00001eb282440_P002
OG0008801	AT1G01290.1, AT1G01290.2	HORVU.MOREX.r3.2HG0173390.1	Os03t0801300-01, Os04t0460500-00	Zm00001eb080710_P001, Zm00001eb080710_P002
OG0008802	AT5G06580.1	HORVU.MOREX.r3.2HG0172430.1	Os07t0163000-01	Zm00001eb117230_P001, Zm00001eb117230_P002, Zm00001eb117230_P003, Zm00001eb117230_P004
OG0008803	AT5G03800.1	HORVU.MOREX.r3.2HG0146690.1.CDS1	Os07t0172600-00	Zm00001eb117060_P001, Zm00001eb117060_P002, Zm00001eb117060_P003, Zm00001eb117060_P004
OG0008804	AT1G74790.1	HORVU.MOREX.r3.4HG0335160.1, HORVU.MOREX.r3.5HG0420170.1	Os03t0691800-01, Os12t0639600-01, Os12t0639600-02	Zm00001eb053570_P001
OG0008805	AT1G56260.1, AT1G56260.2	HORVU.MOREX.r3.1HG0093970.1, HORVU.MOREX.r3.2HG0152470.1		Zm00001eb300400_P001, Zm00001eb300400_P002, Zm00001eb300400_P003
OG0008806	AT2G23790.1, AT4G36820.1	HORVU.MOREX.r3.1HG0047660.1	Os06t0192300-00, Os10t0501500-01	Zm00001eb044260_P001, Zm00001eb044260_P002
OG0008807	AT4G11970.1, AT4G11970.2, AT4G11970.3, AT4G11970.4, AT4G11970.5, AT4G11970.6, AT4G11970.7
OG0008808	AT1G77930.1, AT1G77930.2, AT1G77930.3	HORVU.MOREX.r3.2HG0123170.1	Os07t0626400-01	Zm00001eb327980_P001, Zm00001eb327980_P002
OG0008809	AT3G21250.1, AT3G21250.2, AT3G21250.4, AT3G21250.5	HORVU.MOREX.r3.3HG0240190.1	Os05t0196100-01, Os05t0196100-02
OG0008810	AT5G22130.1, AT5G22130.2, AT5G22130.3	HORVU.MOREX.r3.5HG0507100.1	Os03t0670200-01, Os03t0670200-02	Zm00001eb096280_P002
OG0008811	AT3G13730.1, AT3G13730.2		Os01t0197100-01, Os01t0197100-02, Os05t0200400-01, Os07t0136800-02	Zm00001eb120890_P001
OG0008812	AT2G27600.1	HORVU.MOREX.r3.3HG0227860.1	Os01t0141100-02	Zm00001eb124730_P001, Zm00001eb124730_P002, Zm00001eb124730_P003, Zm00001eb335640_P001
OG0008813	AT4G02530.1, AT4G02530.2, AT4G02530.3		Os06t0705100-01, Os06t0705100-02, Os06t0705100-03	Zm00001eb227340_P001
OG0008814	AT3G15160.1, AT3G15160.2	HORVU.MOREX.r3.2HG0198140.1	Os04t0626900-01	Zm00001eb070060_P001, Zm00001eb070060_P005, Zm00001eb070060_P006
OG0008815	AT3G16940.1, AT3G16940.2, AT3G16940.3	HORVU.MOREX.r3.2HG0145580.1	Os07t0490200-01, Os07t0490200-02	Zm00001eb321680_P001
OG0008816	AT1G22170.1, AT1G22170.2	HORVU.MOREX.r3.6HG0614500.1, HORVU.MOREX.r3.7HG0665560.1	Os02t0751800-01	Zm00001eb194260_P001, Zm00001eb194260_P002
OG0008817	AT1G54140.1	HORVU.MOREX.r3.3HG0297940.1, HORVU.MOREX.r3.3HG0298020.1, HORVU.MOREX.r3.3HG0316280.1	Os03t0408500-01	Zm00001eb019630_P001, Zm00001eb392970_P001
OG0008818	AT4G34090.1, AT4G34090.2, AT4G34090.3	HORVU.MOREX.r3.4HG0417850.1	Os03t0109700-01, Os03t0109700-02	Zm00001eb404220_P001
OG0008819	AT1G68050.1	HORVU.MOREX.r3.4HG0369880.1	Os11t0547000-01, Os11t0547000-02	Zm00001eb113780_P001, Zm00001eb201580_P001, Zm00001eb201580_P003
OG0008820	AT3G66658.1, AT3G66658.2	HORVU.MOREX.r3.2HG0110060.1	Os07t0688800-01, Os07t0689150-00	Zm00001eb331300_P001, Zm00001eb331300_P003
OG0008821	AT1G09580.1	HORVU.MOREX.r3.6HG0619260.1, HORVU.MOREX.r3.7HG0663520.1	Os02t0768200-01, Os06t0210100-01	Zm00001eb256110_P002, Zm00001eb279060_P001
OG0008822	AT4G13110.1	HORVU.MOREX.r3.3HG0256360.1.CDS1	Os01t0273300-01	Zm00001eb128590_P001, Zm00001eb236210_P001, Zm00001eb237320_P001, Zm00001eb305050_P001
OG0008823	AT5G22790.1		Os03t0390900-01, Os04t0524400-01, Os11t0432800-01	Zm00001eb076950_P001, Zm00001eb076950_P002, Zm00001eb076950_P003
OG0008824	AT2G06510.1, AT2G06510.2	HORVU.MOREX.r3.6HG0620000.1	Os02t0776800-01, Os02t0776800-02, Os02t0776800-03	Zm00001eb193190_P001
OG0008825	AT1G44770.1, AT1G44770.2	HORVU.MOREX.r3.4HG0336020.1	Os03t0701600-01	Zm00001eb054160_P001, Zm00001eb054160_P002, Zm00001eb054160_P003
OG0008826	AT5G19830.1	HORVU.MOREX.r3.2HG0211610.1, HORVU.MOREX.r3.2HG0211760.1	Os03t0347800-01	Zm00001eb016720_P001, Zm00001eb016720_P002, Zm00001eb016720_P003
OG0008827	AT1G56310.1, AT1G56310.2	HORVU.MOREX.r3.1HG0061460.1	Os05t0357100-01	Zm00001eb347420_P001, Zm00001eb347420_P002, Zm00001eb347420_P003
OG0008828	AT1G34350.1, AT1G34350.2	HORVU.MOREX.r3.7HG0707140.1	Os08t0104100-01, Os08t0104100-02, Os08t0104100-03	Zm00001eb174480_P001
OG0008829	AT5G47030.1	HORVU.MOREX.r3.2HG0146530.1	Os07t0495200-01, Os07t0495400-00	Zm00001eb105550_P001, Zm00001eb105550_P002, Zm00001eb322040_P001
OG0008830	AT4G37010.1, AT4G37010.2	HORVU.MOREX.r3.2HG0124560.1	Os07t0618800-01	Zm00001eb327620_P001, Zm00001eb327620_P002, Zm00001eb327620_P003
OG0008831	AT2G34900.1, AT2G34900.2	HORVU.MOREX.r3.5HG0513000.1, HORVU.MOREX.r3.7HG0647610.1	Os06t0138000-01	Zm00001eb270110_P001, Zm00001eb270110_P002
OG0008832	AT3G07660.1	HORVU.MOREX.r3.5HG0470320.1	Os09t0261400-01	Zm00001eb177380_P001, Zm00001eb177380_P002, Zm00001eb177380_P003, Zm00001eb177380_P004
OG0008833	AT1G67180.1, AT1G67180.2, AT1G67180.3, AT1G67180.4, AT1G67180.5, AT1G67180.6, AT1G67180.7
OG0008834	AT1G17620.1	HORVU.MOREX.r3.1HG0031210.1.CDS1, HORVU.MOREX.r3.3HG0236100.1.CDS1	Os01t0195400-00, Os05t0199100-01	Zm00001eb120980_P001, Zm00001eb337830_P001
OG0008835	AT1G76020.1, AT1G76020.2, AT1G76020.3	HORVU.MOREX.r3.2HG0104650.1, HORVU.MOREX.r3.2HG0104670.1	Os04t0227500-01	Zm00001eb419520_P001
OG0008836	AT2G34680.1, AT2G34680.2	HORVU.MOREX.r3.2HG0153420.1	Os07t0148800-01	Zm00001eb299970_P001, Zm00001eb299970_P002, Zm00001eb299970_P003
OG0008837	AT1G20810.1, AT1G20810.2	HORVU.MOREX.r3.6HG0546630.1	Os02t0117600-01, Os02t0117600-02	Zm00001eb209360_P001, Zm00001eb209360_P002
OG0008838	AT1G03700.1, AT4G03540.1	HORVU.MOREX.r3.3HG0250060.1, HORVU.MOREX.r3.7HG0656350.1	Os01t0237000-01, Os05t0245300-01	Zm00001eb347520_P001
OG0008839	AT4G11670.1, AT4G11670.2, AT4G11670.3, AT4G11670.4	HORVU.MOREX.r3.2HG0187540.1	Os04t0568850-00	Zm00001eb073730_P001
OG0008840	AT3G16850.1	HORVU.MOREX.r3.5HG0444270.1	Os11t0658800-01, Os12t0554800-01	Zm00001eb165490_P001, Zm00001eb410050_P001, Zm00001eb410050_P002
OG0008841	AT5G22080.2	HORVU.MOREX.r3.4HG0390430.1	Os03t0261500-01, Os03t0261500-02	Zm00001eb011420_P001, Zm00001eb011420_P002, Zm00001eb011420_P003
OG0008842	AT3G05240.1	HORVU.MOREX.r3.4HG0343760.1.CDS1	Os08t0511000-01, Os11t0256100-00	Zm00001eb169040_P001, Zm00001eb169040_P002, Zm00001eb169040_P003
OG0008843	AT3G15200.1	HORVU.MOREX.r3.3HG0231290.1	Os01t0151900-01	Zm00001eb124250_P001, Zm00001eb335990_P001, Zm00001eb335990_P002, Zm00001eb335990_P003
OG0008844	AT5G51915.1		Os04t0461750-00, Os09t0521350-00	Zm00001eb194490_P001, Zm00001eb350900_P001, Zm00001eb364120_P001, Zm00001eb427010_P001
OG0008845	AT1G10280.1	HORVU.MOREX.r3.2HG0217990.1.CDS1, HORVU.MOREX.r3.7HG0705990.1	Os04t0272400-01, Os08t0110400-01	Zm00001eb260460_P001, Zm00001eb434580_P001
OG0008846	AT2G31530.1	HORVU.MOREX.r3.1HG0064000.1	Os05t0397700-01	Zm00001eb287470_P001, Zm00001eb287470_P002, Zm00001eb287470_P003, Zm00001eb287470_P004
OG0008847	AT3G06050.1, AT3G06050.2	HORVU.MOREX.r3.3HG0255690.1	Os01t0266600-01, Os01t0266600-02	Zm00001eb128160_P001, Zm00001eb128160_P002
OG0008848	AT4G17260.1	HORVU.MOREX.r3.2HG0107000.1, HORVU.MOREX.r3.6HG0552610.1	Os02t0105400-01, Os02t0105400-02	Zm00001eb229430_P001, Zm00001eb229440_P001
OG0008849	AT1G44780.1, AT1G44780.2, AT4G08310.1	HORVU.MOREX.r3.4HG0364440.1	Os11t0544600-01, Os11t0544600-02	Zm00001eb113700_P001
OG0008850	AT2G21110.1, AT4G38700.1	HORVU.MOREX.r3.3HG0331040.1.CDS1, HORVU.MOREX.r3.3HG0331070.1.CDS1, HORVU.MOREX.r3.5HG0523980.1.CDS1	Os03t0809000-01	Zm00001eb061870_P001
OG0008851	AT4G29860.1	HORVU.MOREX.r3.3HG0297660.1, HORVU.MOREX.r3.7HG0644450.1, HORVU.MOREX.r3.7HG0644450.2	Os06t0131100-01, Os06t0131100-02	Zm00001eb378230_P001
OG0008852	AT3G21740.1	HORVU.MOREX.r3.2HG0198340.1	Os04t0628000-01	Zm00001eb071730_P001, Zm00001eb071730_P002, Zm00001eb071730_P003, Zm00001eb071730_P004
OG0008853	AT1G80670.1	HORVU.MOREX.r3.1HG0005400.1, HORVU.MOREX.r3.3HG0274320.1	Os01t0635400-01, Os08t0176800-01	Zm00001eb158970_P001, Zm00001eb412490_P001
OG0008854	AT5G42810.1	HORVU.MOREX.r3.2HG0201920.1	Os04t0661200-01	Zm00001eb067500_P001, Zm00001eb432760_P001, Zm00001eb432760_P002, Zm00001eb432760_P003
OG0008855	AT5G47920.1	HORVU.MOREX.r3.2HG0161790.1.CDS1, HORVU.MOREX.r3.7HG0739570.1.CDS1	Os02t0505500-01, Os04t0382400-01	Zm00001eb085640_P001, Zm00001eb181000_P001
OG0008856	AT4G37190.1, AT4G37190.2	HORVU.MOREX.r3.5HG0438600.1	Os03t0240900-01, Os12t0586400-00	Zm00001eb030410_P001, Zm00001eb030410_P002
OG0008857	AT1G17230.1, AT1G17230.2, AT1G17230.3	HORVU.MOREX.r3.2HG0152880.1	Os07t0152200-01	Zm00001eb300100_P001, Zm00001eb300100_P002
OG0008858	AT4G01810.1, AT4G01810.2, AT4G01810.3	HORVU.MOREX.r3.3HG0262130.1	Os01t0321700-01	Zm00001eb340490_P001, Zm00001eb340490_P002
OG0008859	AT2G03060.1, AT2G03060.2, AT2G03060.3, AT2G03060.4, AT2G03060.5, AT2G03060.6, AT2G03060.7
OG0008860	AT2G39880.1, AT3G55730.1	HORVU.MOREX.r3.3HG0301880.1	Os01t0850400-01	Zm00001eb147880_P001, Zm00001eb367660_P001, Zm00001eb367660_P002
OG0008861	AT3G03660.1, AT3G03660.2, AT3G03660.3, AT3G03660.4, AT5G17810.1, AT5G17810.2, AT5G17810.3
OG0008862	AT5G39820.1	HORVU.MOREX.r3.6HG0615230.1	Os02t0745250-00	Zm00001eb254560_P001, Zm00001eb254560_P002, Zm00001eb254560_P003, Zm00001eb254560_P004
OG0008863	AT4G18490.1, AT4G18490.2, AT4G18490.3, AT4G18490.4, AT4G18490.5, AT4G18490.6, AT4G18490.7
OG0008864	AT3G61460.1	HORVU.MOREX.r3.2HG0186310.1.CDS1, HORVU.MOREX.r3.6HG0604310.1.CDS1	Os02t0681200-01, Os04t0579200-01	Zm00001eb187290_P001, Zm00001eb428450_P001
OG0008865	AT4G02485.1, AT4G02485.2	HORVU.MOREX.r3.6HG0619790.1	Os11t0657200-01	Zm00001eb115680_P001, Zm00001eb115680_P002, Zm00001eb115680_P003
OG0008866	AT2G35260.1	HORVU.MOREX.r3.4HG0418630.1	Os03t0100030-01	Zm00001eb426630_P001, Zm00001eb426630_P002, Zm00001eb426630_P003, Zm00001eb426630_P004
OG0008867	AT2G28430.1	HORVU.MOREX.r3.1HG0043980.1	Os10t0481400-01, Os10t0481400-02	Zm00001eb045570_P001, Zm00001eb045570_P002, Zm00001eb221580_P001
OG0008868	AT5G44290.1, AT5G44290.2, AT5G44290.3, AT5G44290.4, AT5G44290.5, AT5G44290.6, AT5G44290.7
OG0008869	AT3G13840.1	HORVU.MOREX.r3.5HG0512910.1, HORVU.MOREX.r3.5HG0530060.1.CDS1, HORVU.MOREX.r3.7HG0745240.1.CDS1	Os03t0408600-01	Zm00001eb019640_P001, Zm00001eb392980_P001
OG0008870	AT1G05940.1, AT1G05940.3, AT1G05940.4	HORVU.MOREX.r3.6HG0600680.1	Os02t0655700-01	Zm00001eb249380_P001, Zm00001eb249380_P002
OG0008871	AT1G75150.1, AT1G75150.2, AT1G75150.3	HORVU.MOREX.r3.5HG0523140.1	Os03t0809400-00	Zm00001eb061990_P001, Zm00001eb061990_P002
OG0008872	AT5G60750.1	HORVU.MOREX.r3.6HG0557970.1, HORVU.MOREX.r3.7HG0710430.1	Os06t0505400-01	Zm00001eb032160_P001, Zm00001eb032160_P002, Zm00001eb032160_P003
OG0008873	AT5G66560.1, AT5G66560.2, AT5G66560.3, AT5G66560.4	HORVU.MOREX.r3.5HG0513170.1	Os03t0767600-01	Zm00001eb213970_P001
OG0008874	AT4G21250.1, AT4G21260.1	HORVU.MOREX.r3.3HG0294300.1, HORVU.MOREX.r3.7HG0643880.1	Os01t0786700-00, Os01t0786800-01	Zm00001eb151220_P001
OG0008875	AT3G16950.1, AT3G16950.2, AT4G16155.1	HORVU.MOREX.r3.1HG0024280.1	Os01t0337900-01	Zm00001eb340900_P002, Zm00001eb345610_P002
OG0008876	AT3G05820.1	HORVU.MOREX.r3.3HG0258530.1, HORVU.MOREX.r3.3HG0258530.2, HORVU.MOREX.r3.3HG0258530.3	Os01t0332100-01	Zm00001eb131170_P001, Zm00001eb340670_P001
OG0008877	AT1G32450.1, AT4G21680.1	HORVU.MOREX.r3.6HG0609530.1	Os02t0716800-01	Zm00001eb189000_P001, Zm00001eb189000_P002, Zm00001eb189000_P003
OG0008878	AT3G51000.1	HORVU.MOREX.r3.5HG0431980.1, HORVU.MOREX.r3.6HG0543200.1	Os12t0636400-01	Zm00001eb032970_P001, Zm00001eb134120_P001, Zm00001eb134120_P002
OG0008879	AT2G47430.1	HORVU.MOREX.r3.7HG0658790.1	Os06t0183200-01	Zm00001eb212050_P001, Zm00001eb212110_P001, Zm00001eb268260_P001, Zm00001eb268260_P002
OG0008880	AT1G78560.1	HORVU.MOREX.r3.1HG0085700.1	Os04t0381100-01, Os04t0381100-02	Zm00001eb043270_P001, Zm00001eb043270_P002, Zm00001eb043270_P003
OG0008881	AT4G12230.1	HORVU.MOREX.r3.1HG0033540.1, HORVU.MOREX.r3.1HG0033540.2	Os10t0169800-01	Zm00001eb026990_P001, Zm00001eb026990_P002, Zm00001eb026990_P004
OG0008882	AT2G14825.1	HORVU.MOREX.r3.5HG0448420.1	Os12t0508266-01	Zm00001eb137960_P001, Zm00001eb137960_P002, Zm00001eb137960_P003, Zm00001eb264700_P001
OG0008883	AT5G47390.1	HORVU.MOREX.r3.1HG0057970.1	Os10t0561400-01, Os10t0561400-02, Os10t0561400-03	Zm00001eb023160_P001, Zm00001eb391130_P001
OG0008884	AT3G20260.1	HORVU.MOREX.r3.7HG0681830.1	Os08t0519600-01, Os08t0519600-02	Zm00001eb035720_P001, Zm00001eb035720_P002, Zm00001eb174650_P001
OG0008885	AT2G32500.1, AT2G32500.2	HORVU.MOREX.r3.5HG0443160.1	Os03t0110900-01	Zm00001eb000830_P001, Zm00001eb404120_P001, Zm00001eb404120_P002
OG0008886	AT2G37220.1	HORVU.MOREX.r3.4HG0376960.1, HORVU.MOREX.r3.4HG0376960.2	Os03t0376600-01	Zm00001eb018320_P001, Zm00001eb018320_P002, Zm00001eb018320_P003
OG0008887	AT5G13220.1, AT5G13220.2, AT5G13220.3, AT5G13220.4, AT5G13220.5, AT5G13220.6, AT5G13220.7
OG0008888	AT1G16350.1	HORVU.MOREX.r3.5HG0514980.1	Os03t0780500-01	Zm00001eb057300_P001, Zm00001eb057300_P002, Zm00001eb059650_P001, Zm00001eb059650_P002
OG0008889	AT3G48530.1	HORVU.MOREX.r3.2HG0161720.1	Os04t0382300-01, Os04t0382300-02, Os04t0382300-03	Zm00001eb085680_P001, Zm00001eb085680_P002
OG0008890	AT1G16220.1	HORVU.MOREX.r3.7HG0678330.1	Os08t0500300-01	Zm00001eb034100_P001, Zm00001eb034100_P002, Zm00001eb097980_P001, Zm00001eb199570_P001
OG0008891	AT3G02850.1, AT3G02850.2	HORVU.MOREX.r3.7HG0669150.1	Os06t0250600-01	Zm00001eb280210_P003, Zm00001eb280210_P006, Zm00001eb371430_P002
OG0008892	AT1G20830.1, AT1G20830.2	HORVU.MOREX.r3.2HG0196150.1	Os04t0584900-01, Os04t0584900-02	Zm00001eb072780_P001, Zm00001eb428100_P001
OG0008893	AT2G28790.1, AT2G28790.2	HORVU.MOREX.r3.3HG0302860.1.CDS1	Os01t0839900-01	Zm00001eb039050_P001, Zm00001eb239460_P001, Zm00001eb413990_P001
OG0008894	AT2G25100.1, AT2G25100.2	HORVU.MOREX.r3.5HG0460390.1	Os11t0153900-01	Zm00001eb406890_P002, Zm00001eb406890_P004, Zm00001eb406890_P006
OG0008895	AT5G65930.1, AT5G65930.2, AT5G65930.3	HORVU.MOREX.r3.2HG0200100.1	Os04t0666900-01	Zm00001eb067080_P001, Zm00001eb433100_P002
OG0008896	AT3G07270.1, AT3G07270.2	HORVU.MOREX.r3.2HG0201250.1	Os04t0662700-02	Zm00001eb067370_P001, Zm00001eb067370_P002, Zm00001eb432940_P001
OG0008897	AT3G01040.2, AT3G01040.3, AT5G15470.1	HORVU.MOREX.r3.5HG0440130.1	Os12t0578500-01	Zm00001eb029710_P001, Zm00001eb136190_P002
OG0008898	AT4G34110.1	HORVU.MOREX.r3.2HG0179950.1	Os04t0504800-01	Zm00001eb078040_P001, Zm00001eb078040_P002, Zm00001eb426070_P001, Zm00001eb426070_P002
OG0008899	AT3G46940.1, AT3G46940.2	HORVU.MOREX.r3.4HG0333750.1, HORVU.MOREX.r3.5HG0421570.1	Os03t0669100-01, Os03t0669100-02	Zm00001eb052270_P001
OG0008900	AT1G07970.1	HORVU.MOREX.r3.4HG0385160.1	Os03t0288800-01	Zm00001eb397080_P001, Zm00001eb397080_P002, Zm00001eb397080_P003, Zm00001eb397080_P004
OG0008901	AT2G34970.1, AT4G18300.1	HORVU.MOREX.r3.5HG0440320.1, HORVU.MOREX.r3.6HG0628240.1	Os02t0812400-01	Zm00001eb258570_P001, Zm00001eb258570_P002
OG0008902	AT3G29270.1, AT3G29270.2	HORVU.MOREX.r3.4HG0397580.1.CDS1	Os03t0211100-01, Os03t0427100-01	Zm00001eb393270_P001, Zm00001eb400420_P001
OG0008903	AT1G30440.1	HORVU.MOREX.r3.5HG0428840.1, HORVU.MOREX.r3.5HG0508410.1, HORVU.MOREX.r3.5HG0508410.2	Os12t0613250-00	Zm00001eb050610_P001, Zm00001eb050610_P002
OG0008904	AT1G18680.1	HORVU.MOREX.r3.6HG0598170.1	Os10t0335200-01, Os10t0335200-02	Zm00001eb224060_P001, Zm00001eb224060_P002, Zm00001eb224060_P003
OG0008905	AT4G28030.1, AT4G28030.2	HORVU.MOREX.r3.1HG0019240.1	Os08t0260000-01	Zm00001eb412590_P001, Zm00001eb412590_P002, Zm00001eb412590_P003
OG0008906	AT1G50240.2, AT1G50240.3	HORVU.MOREX.r3.2HG0109850.1	Os12t0433500-01	Zm00001eb141360_P001, Zm00001eb141360_P002, Zm00001eb141360_P003
OG0008907	AT3G22850.1	HORVU.MOREX.r3.5HG0519070.1	Os03t0796000-02	Zm00001eb060680_P001, Zm00001eb060680_P002, Zm00001eb060680_P003, Zm00001eb060680_P004
OG0008908	AT3G56330.1	HORVU.MOREX.r3.3HG0317520.1	Os05t0324200-01	Zm00001eb285100_P001, Zm00001eb285100_P002, Zm00001eb285100_P003, Zm00001eb285100_P004
OG0008909	AT4G39630.1, AT4G39630.2	HORVU.MOREX.r3.6HG0624580.1	Os08t0290400-01	Zm00001eb192330_P001, Zm00001eb192330_P002, Zm00001eb192330_P003
OG0008910	AT5G57880.1	HORVU.MOREX.r3.7HG0688380.1	Os08t0555800-00	Zm00001eb180360_P001, Zm00001eb180360_P002, Zm00001eb180360_P003, Zm00001eb180360_P004
OG0008911	AT3G27340.1, AT3G27340.2, AT3G27340.3, AT3G27340.4		Os01t0904300-01, Os02t0197800-01	Zm00001eb144320_P002
OG0008912	AT5G59460.1, AT5G59460.2	HORVU.MOREX.r3.3HG0229510.1	Os01t0144600-01	Zm00001eb124480_P001, Zm00001eb124480_P002, Zm00001eb124480_P003
OG0008913	AT1G47380.1	HORVU.MOREX.r3.6HG0586910.1	Os02t0567200-01	Zm00001eb182690_P001, Zm00001eb182690_P003, Zm00001eb244550_P001, Zm00001eb244550_P002
OG0008914	AT4G32551.1, AT4G32551.2	HORVU.MOREX.r3.3HG0240220.1	Os01t0177100-01, Os01t0177100-02	Zm00001eb336880_P001, Zm00001eb336880_P002
OG0008915	AT5G44450.1, AT5G44450.2	HORVU.MOREX.r3.5HG0515020.1	Os03t0780900-01, Os08t0217050-01	Zm00001eb059610_P001, Zm00001eb059610_P002
OG0008916	AT2G05620.1, AT2G05620.2	HORVU.MOREX.r3.7HG0693440.1	Os08t0566600-01	Zm00001eb038530_P001, Zm00001eb175600_P001, Zm00001eb175600_P002
OG0008917	AT4G01860.1, AT4G01860.2	HORVU.MOREX.r3.4HG0417170.1	Os03t0111800-01	Zm00001eb404090_P001, Zm00001eb404090_P002, Zm00001eb404090_P003
OG0008918	AT5G43260.1	HORVU.MOREX.r3.2HG0162520.1.CDS1, HORVU.MOREX.r3.6HG0618920.1.CDS1, HORVU.MOREX.r3.6HG0618950.1.CDS1	Os02t0506600-01	Zm00001eb180950_P001, Zm00001eb241730_P001
OG0008919	AT4G30860.1	HORVU.MOREX.r3.3HG0299940.1, HORVU.MOREX.r3.6HG0593630.1	Os02t0611300-01	Zm00001eb041060_P001, Zm00001eb184480_P001, Zm00001eb184480_P002
OG0008920	AT1G50575.1	HORVU.MOREX.r3.7HG0714950.1	Os03t0587100-01, Os03t0587100-02, Os03t0587100-03, Os03t0587100-04	Zm00001eb049320_P001
OG0008921	AT4G34480.2	HORVU.MOREX.r3.4HG0338290.1, HORVU.MOREX.r3.4HG0338290.2	Os03t0722500-01, Os03t0722500-02	Zm00001eb215900_P001, Zm00001eb215900_P002
OG0008922	AT3G48430.1, AT3G48430.2	HORVU.MOREX.r3.3HG0307960.1, HORVU.MOREX.r3.5HG0530120.1.CDS1	Os01t0907400-01	Zm00001eb144170_P001, Zm00001eb365340_P001
OG0008923	AT1G07320.1, AT1G07320.2, AT1G07320.3, AT1G07320.4		Os03t0265400-01, Os03t0265400-02	Zm00001eb011760_P001
OG0008924	AT4G24480.1, AT4G24480.2, AT4G24480.3	HORVU.MOREX.r3.2HG0191490.1	Os04t0610900-01	Zm00001eb071130_P001, Zm00001eb071130_P002
OG0008925	AT1G64405.1	HORVU.MOREX.r3.7HG0708840.1.CDS1	Os02t0254600-01, Os06t0529900-00	Zm00001eb204270_P001, Zm00001eb277920_P001, Zm00001eb383160_P001
OG0008926	AT2G40860.1, AT2G40860.2, AT2G40860.3, AT2G40860.4	HORVU.MOREX.r3.3HG0264760.1	Os01t0541900-01	Zm00001eb342010_P001
OG0008927	AT1G05600.1, AT1G05600.2, AT1G05600.3	HORVU.MOREX.r3.3HG0309190.1.CDS1	Os01t0913800-01	Zm00001eb364960_P001, Zm00001eb364960_P002
OG0008928	AT2G47490.1	HORVU.MOREX.r3.1HG0061470.1	Os05t0357200-01	Zm00001eb285930_P001, Zm00001eb285930_P002, Zm00001eb347430_P001, Zm00001eb347430_P004
OG0008929	AT3G60300.1, AT3G60300.2	HORVU.MOREX.r3.4HG0367140.1	Os11t0565400-01	Zm00001eb200010_P001, Zm00001eb200010_P002, Zm00001eb200010_P003
OG0008930	AT5G58920.1	HORVU.MOREX.r3.1HG0041570.1, HORVU.MOREX.r3.5HG0420670.1, HORVU.MOREX.r3.7HG0737550.1	Os01t0362000-01	Zm00001eb031680_P001, Zm00001eb031680_P002
OG0008931	AT3G20440.1, AT3G20440.2, AT3G20440.3	HORVU.MOREX.r3.7HG0712530.1	Os06t0367100-01, Os06t0367100-02	Zm00001eb357830_P001
OG0008932	AT1G68740.1, AT1G68740.2	HORVU.MOREX.r3.7HG0676420.1	Os01t0110100-01, Os06t0493600-01	Zm00001eb126380_P001, Zm00001eb281630_P001
OG0008933	AT3G52770.1	HORVU.MOREX.r3.2HG0166000.1.CDS1	Os02t0530500-01, Os04t0411200-00	Zm00001eb084040_P001, Zm00001eb242710_P001, Zm00001eb421890_P001
OG0008934	AT1G08370.1	HORVU.MOREX.r3.4HG0351340.1, HORVU.MOREX.r3.5HG0458500.1	Os12t0156400-01	Zm00001eb092570_P001, Zm00001eb197150_P001, Zm00001eb406930_P001
OG0008935	AT1G31220.1	HORVU.MOREX.r3.7HG0678560.1, HORVU.MOREX.r3.7HG0678560.2	Os05t0270800-00, Os08t0500900-01, Os08t0501132-00	Zm00001eb082710_P001
OG0008936	AT5G04420.1, AT5G04420.2, AT5G04420.3	HORVU.MOREX.r3.6HG0631770.1, HORVU.MOREX.r3.6HG0631770.2	Os02t0822800-01	Zm00001eb190990_P001
OG0008937	AT2G38830.1	HORVU.MOREX.r3.5HG0523850.1.CDS1		Zm00001eb409970_P001, Zm00001eb409970_P002, Zm00001eb409970_P003, Zm00001eb409970_P004, Zm00001eb409970_P005
OG0008938	AT2G40250.1	HORVU.MOREX.r3.1HG0072170.1, HORVU.MOREX.r3.3HG0303800.1	Os01t0832100-01, Os05t0468500-01	Zm00001eb289980_P001, Zm00001eb351770_P001
OG0008939	AT5G23200.1	HORVU.MOREX.r3.6HG0597360.1	Os02t0634600-01, Os02t0634600-02	Zm00001eb248160_P001, Zm00001eb248160_P002, Zm00001eb248160_P003
OG0008940	AT1G72440.1	HORVU.MOREX.r3.6HG0591300.1	Os09t0116400-01, Os09t0116400-02	Zm00001eb008900_P001, Zm00001eb008900_P002, Zm00001eb008900_P003
OG0008941	AT5G52410.1, AT5G52410.2, AT5G52410.3	HORVU.MOREX.r3.5HG0538120.1	Os03t0862100-01	Zm00001eb065340_P001, Zm00001eb065340_P002
OG0008942	AT2G45730.1	HORVU.MOREX.r3.2HG0095990.1, HORVU.MOREX.r3.3HG0224710.1	Os04t0112300-01, Os04t0112300-02	Zm00001eb142530_P001, Zm00001eb142530_P002
OG0008943	AT5G60620.1	HORVU.MOREX.r3.2HG0139270.1, HORVU.MOREX.r3.2HG0139270.2	Os07t0531600-01	Zm00001eb323170_P002, Zm00001eb396350_P001, Zm00001eb396350_P003
OG0008944	AT5G03910.1	HORVU.MOREX.r3.2HG0166370.1	Os04t0413000-00	Zm00001eb083810_P001, Zm00001eb083810_P002, Zm00001eb083810_P003, Zm00001eb083810_P004
OG0008945	AT1G48520.1	HORVU.MOREX.r3.2HG0156150.1, HORVU.MOREX.r3.2HG0156150.2, HORVU.MOREX.r3.6HG0555830.1	Os11t0544800-01	Zm00001eb197630_P001, Zm00001eb197630_P002
OG0008946	AT1G78900.1, AT1G78900.2	HORVU.MOREX.r3.7HG0739170.1	Os02t0175400-01, Os06t0662000-01	Zm00001eb206930_P002, Zm00001eb233450_P001
OG0008947	AT3G22880.1, AT3G22880.2	HORVU.MOREX.r3.5HG0458920.1	Os11t0146800-01, Os12t0143800-01	Zm00001eb163340_P001, Zm00001eb163340_P004
OG0008948	AT5G06130.1, AT5G06130.2	HORVU.MOREX.r3.6HG0586500.1	Os02t0535000-01, Os02t0535000-02	Zm00001eb242870_P001, Zm00001eb242870_P002
OG0008949	AT3G07525.1, AT3G07525.2	HORVU.MOREX.r3.2HG0178540.1	Os04t0497350-01, Os12t0506800-01	Zm00001eb425740_P001, Zm00001eb425740_P002
OG0008950	AT5G56730.1	HORVU.MOREX.r3.3HG0265700.1, HORVU.MOREX.r3.3HG0265700.2	Os01t0558850-00	Zm00001eb162240_P001, Zm00001eb162240_P002, Zm00001eb162240_P003
OG0008951	AT1G19290.1, AT1G19290.2	HORVU.MOREX.r3.6HG0551220.1.CDS1	Os05t0275100-00	Zm00001eb327830_P001, Zm00001eb327830_P002, Zm00001eb327830_P003
OG0008952	AT3G17000.1	HORVU.MOREX.r3.4HG0382110.1	Os03t0308000-01	Zm00001eb014740_P001, Zm00001eb014740_P002, Zm00001eb396060_P001, Zm00001eb396060_P002
OG0008953	AT3G26560.1	HORVU.MOREX.r3.4HG0364150.1, HORVU.MOREX.r3.7HG0711920.1.CDS1	Os06t0343100-01	Zm00001eb036270_P001, Zm00001eb036270_P002, Zm00001eb236680_P002
OG0008954	AT2G36145.1	HORVU.MOREX.r3.3HG0300330.1	Os01t0862200-01, Os01t0862200-02	Zm00001eb366810_P001, Zm00001eb366810_P002, Zm00001eb366810_P003
OG0008955	AT5G21920.1, AT5G21920.2	HORVU.MOREX.r3.4HG0404720.1	Os03t0178200-01, Os03t0178200-02	Zm00001eb005830_P001, Zm00001eb401900_P004
OG0008956	AT3G14250.1	HORVU.MOREX.r3.2HG0207090.1, HORVU.MOREX.r3.6HG0557260.1, HORVU.MOREX.r3.6HG0601390.1	Os08t0451800-01	Zm00001eb177170_P001, Zm00001eb177180_P001
OG0008957	AT4G11910.1, AT4G22920.1, AT4G22920.2		Os09t0532000-01	Zm00001eb103480_P001, Zm00001eb103480_P002, Zm00001eb319560_P001
OG0008958	AT5G03160.1	HORVU.MOREX.r3.3HG0331030.1	Os01t0977200-00, Os02t0195300-01	Zm00001eb362030_P001, Zm00001eb362030_P002, Zm00001eb362030_P003
OG0008959	AT5G12930.1	HORVU.MOREX.r3.5HG0490770.1	Os09t0488600-00	Zm00001eb101890_P001, Zm00001eb101890_P002, Zm00001eb101890_P003, Zm00001eb101890_P004
OG0008960	AT5G21105.1, AT5G21105.2, AT5G21105.3	HORVU.MOREX.r3.7HG0716940.1, HORVU.MOREX.r3.7HG0716940.2	Os06t0567200-01	Zm00001eb384970_P001
OG0008961	AT4G28230.1	HORVU.MOREX.r3.7HG0731970.1.CDS1	Os06t0683900-01	Zm00001eb225470_P001, Zm00001eb225470_P002, Zm00001eb273600_P001, Zm00001eb273600_P002
OG0008962	AT2G17040.1	HORVU.MOREX.r3.4HG0409490.1, HORVU.MOREX.r3.4HG0409510.1, HORVU.MOREX.r3.4HG0409520.1	Os03t0133000-01	Zm00001eb002660_P002, Zm00001eb402580_P001
OG0008963	AT5G56460.1	HORVU.MOREX.r3.4HG0401630.1	Os03t0159100-01, Os10t0431900-01, Os10t0431900-02	Zm00001eb004440_P001, Zm00001eb004440_P004
OG0008964	AT5G22420.1, AT5G22420.2, AT5G22420.3, AT5G22420.4, AT5G22420.5, AT5G22420.6, AT5G22420.7
OG0008965	AT1G03000.1	HORVU.MOREX.r3.2HG0195950.1	Os04t0617600-01	Zm00001eb072100_P001, Zm00001eb081840_P001, Zm00001eb431070_P001, Zm00001eb431070_P002
OG0008966	AT4G38020.1	HORVU.MOREX.r3.4HG0334770.1	Os03t0685100-01	Zm00001eb053350_P001, Zm00001eb053350_P002, Zm00001eb053350_P003, Zm00001eb053350_P004
OG0008967	AT5G66530.1, AT5G66530.2, AT5G66530.3, AT5G66530.4	HORVU.MOREX.r3.5HG0473900.1	Os09t0327400-01	Zm00001eb309980_P001
OG0008968	AT5G53045.1	HORVU.MOREX.r3.2HG0195220.1	Os02t0305800-00, Os02t0306250-00, Os08t0534400-01	Zm00001eb152100_P001, Zm00001eb152100_P002
OG0008969	AT2G42160.1, AT2G42160.2, AT2G42160.3	HORVU.MOREX.r3.2HG0204960.1	Os04t0648500-01	Zm00001eb068570_P001, Zm00001eb068570_P002
OG0008970	AT5G42890.1	HORVU.MOREX.r3.6HG0619740.1	Os01t0357200-01, Os02t0765800-00, Os06t0211300-01	Zm00001eb373290_P002, Zm00001eb373290_P003
OG0008971	AT5G48520.1, AT5G48520.2	HORVU.MOREX.r3.7HG0659660.1, HORVU.MOREX.r3.7HG0659660.2, HORVU.MOREX.r3.7HG0659660.3	Os06t0186500-01	Zm00001eb278340_P002
OG0008972	AT1G71950.1	HORVU.MOREX.r3.1HG0056660.1, HORVU.MOREX.r3.1HG0075620.1, HORVU.MOREX.r3.1HG0078720.1, HORVU.MOREX.r3.4HG0339550.1	Os05t0432700-01	Zm00001eb289210_P001
OG0008973	AT5G08340.1, AT5G08340.2, AT5G23330.1		Os03t0801700-01, Os06t0536800-00	Zm00001eb061200_P001, Zm00001eb061200_P002
OG0008974	AT3G14580.1	HORVU.MOREX.r3.7HG0672900.1.CDS1	Os04t0618050-01	Zm00001eb431040_P001, Zm00001eb431040_P002, Zm00001eb431040_P003, Zm00001eb431040_P004
OG0008975	AT1G70150.1	HORVU.MOREX.r3.5HG0532780.1	Os07t0481000-01, Os07t0481000-02	Zm00001eb321400_P001, Zm00001eb321400_P002, Zm00001eb321400_P003
OG0008976	AT1G17850.1, AT1G17850.2	HORVU.MOREX.r3.5HG0537980.1	Os03t0861700-01, Os03t0861700-02	Zm00001eb065310_P001, Zm00001eb322000_P001
OG0008977	AT5G35750.1		Os10t0362300-01, Os10t0362300-02, Os10t0362300-03, Os10t0362300-04	Zm00001eb224010_P001, Zm00001eb224010_P002
OG0008978	AT2G29540.1, AT2G29540.2, AT2G29540.3	HORVU.MOREX.r3.4HG0345330.1	Os12t0194700-01	Zm00001eb169140_P001, Zm00001eb169140_P002
OG0008979	AT5G42150.1	HORVU.MOREX.r3.2HG0105120.1	Os04t0244400-01, Os04t0244400-02	Zm00001eb086680_P001, Zm00001eb086680_P002, Zm00001eb086680_P003
OG0008980	AT4G33925.1, AT4G33925.2	HORVU.MOREX.r3.2HG0128960.1	Os07t0593200-01, Os07t0593200-02	Zm00001eb326460_P001, Zm00001eb326460_P002
OG0008981	AT4G39280.1, AT4G39280.2	HORVU.MOREX.r3.5HG0480320.1, HORVU.MOREX.r3.6HG0617840.1	Os10t0400800-01, Os10t0400800-02	Zm00001eb255720_P001
OG0008982	AT1G44575.1, AT1G44575.2, AT1G44575.3		Os01t0869800-01, Os04t0690800-01	Zm00001eb146510_P002, Zm00001eb146510_P003
OG0008983	AT3G18190.1	HORVU.MOREX.r3.6HG0623910.1, HORVU.MOREX.r3.7HG0662210.1	Os02t0332200-01, Os10t0514600-01	Zm00001eb001240_P002, Zm00001eb189870_P001
OG0008984	AT3G13180.1	HORVU.MOREX.r3.5HG0488940.1, HORVU.MOREX.r3.5HG0488940.2	Os09t0477900-01	Zm00001eb101440_P001, Zm00001eb101440_P002, Zm00001eb101440_P003
OG0008985	AT4G15930.1, AT4G15930.2		Os01t0256400-01, Os06t0492700-00	Zm00001eb127760_P001, Zm00001eb127760_P002, Zm00001eb333540_P001
OG0008986	AT5G10510.1, AT5G10510.2, AT5G10510.3, AT5G10510.4, AT5G10510.5, AT5G10510.6, AT5G10510.7
OG0008987	AT3G09010.1, AT3G09010.2	HORVU.MOREX.r3.4HG0389790.1	Os03t0264300-00	Zm00001eb011650_P001, Zm00001eb011650_P002, Zm00001eb398020_P001
OG0008988	AT3G53570.3, AT3G53570.5	HORVU.MOREX.r3.6HG0599730.1	Os01t0837900-01	Zm00001eb148610_P001, Zm00001eb148610_P002, Zm00001eb148610_P003
OG0008989	AT5G52220.1, AT5G52220.2	HORVU.MOREX.r3.5HG0471960.1	Os09t0299300-00	Zm00001eb309380_P001, Zm00001eb309380_P002, Zm00001eb309380_P003
OG0008990	AT3G61250.1	HORVU.MOREX.r3.2HG0184160.1, HORVU.MOREX.r3.6HG0598650.1	Os02t0641900-01	Zm00001eb248590_P001, Zm00001eb248590_P002, Zm00001eb427380_P002
OG0008991	AT3G45040.1, AT3G45040.2, AT3G45040.3	HORVU.MOREX.r3.6HG0558460.1	Os02t0146500-02	Zm00001eb232190_P001, Zm00001eb232190_P002
OG0008992	AT5G18440.1, AT5G18440.2	HORVU.MOREX.r3.3HG0296330.1	Os01t0814000-01	Zm00001eb149940_P001, Zm00001eb149940_P002, Zm00001eb149940_P003
OG0008993	AT1G11290.1	HORVU.MOREX.r3.7HG0643530.1.CDS1	Os06t0112000-01	Zm00001eb268800_P001, Zm00001eb268800_P002, Zm00001eb268800_P003, Zm00001eb268800_P004
OG0008994	AT3G55090.1	HORVU.MOREX.r3.1HG0010450.1.CDS1, HORVU.MOREX.r3.3HG0225760.1.CDS1, HORVU.MOREX.r3.5HG0441640.1.CDS1	Os05t0120000-00, Os05t0120200-01	Zm00001eb355370_P001
OG0008995	AT3G61130.1	HORVU.MOREX.r3.4HG0334870.1, HORVU.MOREX.r3.5HG0498770.1	Os09t0531800-01, Os09t0531900-01	Zm00001eb217140_P004, Zm00001eb319550_P001
OG0008996	AT1G60600.1, AT1G60600.2	HORVU.MOREX.r3.3HG0239510.1, HORVU.MOREX.r3.5HG0455000.1	Os03t0190100-01	Zm00001eb006830_P001, Zm00001eb006830_P002
OG0008997	AT5G43100.1, AT5G43100.2	HORVU.MOREX.r3.2HG0129000.1	Os07t0592200-02, Os07t0592200-03	Zm00001eb108310_P001, Zm00001eb326360_P001
OG0008998	AT5G16260.1	HORVU.MOREX.r3.2HG0178430.1	Os04t0496400-01	Zm00001eb093390_P001, Zm00001eb093390_P002, Zm00001eb196230_P001, Zm00001eb196230_P002
OG0008999	AT1G17160.1, AT1G17160.2	HORVU.MOREX.r3.3HG0278130.1, HORVU.MOREX.r3.3HG0278130.2	Os01t0665400-01	Zm00001eb359730_P001, Zm00001eb359730_P002
OG0009000	AT1G54050.1, AT1G54050.2	HORVU.MOREX.r3.6HG0621200.1	Os02t0782500-01, Os02t0782500-02	Zm00001eb257130_P001, Zm00001eb311990_P001
OG0009001	AT1G70480.1, AT1G70480.2	HORVU.MOREX.r3.5HG0473920.1	Os09t0327550-00	Zm00001eb098280_P001, Zm00001eb098280_P002, Zm00001eb098280_P003
OG0009002	AT1G16770.1, AT1G16770.2, AT1G16770.3	HORVU.MOREX.r3.6HG0557570.1	Os02t0140800-00	Zm00001eb328020_P001, Zm00001eb328020_P002
OG0009003	AT4G25770.1, AT4G25770.2	HORVU.MOREX.r3.7HG0690990.1, HORVU.MOREX.r3.7HG0690990.2	Os08t0447300-00	Zm00001eb040870_P001, Zm00001eb040870_P002
OG0009004	AT4G37130.1	HORVU.MOREX.r3.5HG0485990.1	Os03t0765400-01, Os09t0453500-01	Zm00001eb100530_P001, Zm00001eb314700_P001, Zm00001eb314700_P002
OG0009005	AT5G54850.1	HORVU.MOREX.r3.2HG0140040.1.CDS1, HORVU.MOREX.r3.2HG0140040.2.CDS2	Os07t0520600-01, Os07t0520600-02	Zm00001eb322840_P001, Zm00001eb322840_P002
OG0009006	AT1G63680.1, AT1G63680.2, AT1G63680.3	HORVU.MOREX.r3.1HG0055820.1	Os10t0548900-01, Os10t0548900-02	Zm00001eb391750_P001
OG0009007	AT3G55620.1	HORVU.MOREX.r3.2HG0120220.1, HORVU.MOREX.r3.2HG0120220.2	Os07t0639800-01, Os07t0639800-02	Zm00001eb037680_P001, Zm00001eb037680_P002
OG0009008	AT3G47810.1, AT3G47810.2, AT3G47810.3	HORVU.MOREX.r3.6HG0587280.1	Os02t0265400-01, Os02t0265400-02	Zm00001eb203950_P001
OG0009009	AT3G03070.1	HORVU.MOREX.r3.7HG0698250.1	Os08t0161700-01	Zm00001eb172200_P001, Zm00001eb172200_P002, Zm00001eb181170_P001, Zm00001eb415610_P001
OG0009010	AT5G60790.1	HORVU.MOREX.r3.4HG0331260.1, HORVU.MOREX.r3.7HG0697550.1	Os08t0564100-01, Os09t0572400-01	Zm00001eb133140_P001, Zm00001eb175760_P002
OG0009011	AT2G35130.1, AT2G35130.2, AT2G35130.3	HORVU.MOREX.r3.6HG0571800.1	Os02t0170000-01	Zm00001eb233080_P001, Zm00001eb233080_P002
OG0009012	AT1G06820.1, AT1G06820.3, AT1G06820.4	HORVU.MOREX.r3.1HG0016090.1	Os11t0572700-01	Zm00001eb114270_P003, Zm00001eb200170_P002
OG0009013	AT2G32080.1, AT2G32080.2	HORVU.MOREX.r3.3HG0254420.1	Os01t0260700-01	Zm00001eb127970_P001, Zm00001eb127970_P002, Zm00001eb333400_P001
OG0009014	AT1G70750.1, AT5G16720.1	HORVU.MOREX.r3.4HG0390620.1	Os03t0259900-01	Zm00001eb398220_P001, Zm00001eb398220_P002, Zm00001eb398220_P003
OG0009015	AT2G35790.1	HORVU.MOREX.r3.5HG0535780.1	Os03t0853800-01, Os03t0853800-02, Os03t0853800-03	Zm00001eb064810_P001, Zm00001eb064810_P002
OG0009016	AT3G13550.1, AT3G13550.2	HORVU.MOREX.r3.2HG0131580.1	Os07t0577400-01	Zm00001eb107540_P001, Zm00001eb107540_P002, Zm00001eb325380_P001
OG0009017	AT1G58180.1, AT1G58180.2, AT1G58180.3, AT1G58180.4, AT1G58180.5, AT1G58180.6, AT1G58180.7
OG0009018	AT4G29820.1	HORVU.MOREX.r3.7HG0708040.1, HORVU.MOREX.r3.7HG0708040.2	Os08t0398800-02	Zm00001eb178700_P001, Zm00001eb178700_P002, Zm00001eb178700_P003
OG0009019	AT3G50380.1, AT3G50380.2, AT3G50380.3, AT3G50380.4	HORVU.MOREX.r3.5HG0437380.1	Os12t0594200-00	Zm00001eb030660_P001
OG0009020	AT5G22030.1, AT5G22030.2	HORVU.MOREX.r3.5HG0425920.1, HORVU.MOREX.r3.5HG0425920.2		Zm00001eb134530_P001, Zm00001eb134530_P002, Zm00001eb134530_P003
OG0009021	AT2G31390.1	HORVU.MOREX.r3.3HG0306200.1, HORVU.MOREX.r3.5HG0494080.1	Os01t0894300-01, Os01t0894300-02	Zm00001eb144910_P001, Zm00001eb365810_P001
OG0009022	AT5G50210.1	HORVU.MOREX.r3.5HG0450100.1	Os12t0290150-00	Zm00001eb130060_P001, Zm00001eb130060_P002, Zm00001eb130060_P003, Zm00001eb130060_P004
OG0009023	AT5G20140.1, AT5G20140.2	HORVU.MOREX.r3.7HG0714160.1	Os06t0597900-01	Zm00001eb385860_P001, Zm00001eb385860_P002, Zm00001eb385860_P003
OG0009024	AT5G02280.1	HORVU.MOREX.r3.5HG0527810.1	Os06t0151300-01, Os07t0454700-01	Zm00001eb376880_P001, Zm00001eb376880_P003, Zm00001eb376880_P004
OG0009025	AT2G26000.1, AT2G26000.2, AT2G26000.3	HORVU.MOREX.r3.6HG0568250.1	Os02t0182900-01, Os02t0182900-02	Zm00001eb234370_P001
OG0009026	AT5G02710.1, AT5G02710.2, AT5G02710.3	HORVU.MOREX.r3.6HG0619480.1	Os03t0363400-01	Zm00001eb017700_P001, Zm00001eb017700_P002
OG0009027	AT4G35910.1	HORVU.MOREX.r3.5HG0438540.1	Os12t0588900-01, Os12t0588900-02	Zm00001eb135000_P001, Zm00001eb135000_P002, Zm00001eb135000_P003
OG0009028	AT1G76730.1	HORVU.MOREX.r3.5HG0455080.1	Os12t0168000-01, Os12t0168000-02	Zm00001eb407750_P001, Zm00001eb407750_P003, Zm00001eb407750_P004
OG0009029		HORVU.MOREX.r3.6HG0542030.1, HORVU.MOREX.r3.6HG0542040.1, HORVU.MOREX.r3.6HG0542050.1	Os02t0106100-01	Zm00001eb229460_P001, Zm00001eb229460_P002, Zm00001eb229460_P003
OG0009030		HORVU.MOREX.r3.1HG0032050.1, HORVU.MOREX.r3.1HG0038010.1, HORVU.MOREX.r3.2HG0115220.1.CDS1, HORVU.MOREX.r3.2HG0158230.1.CDS1, HORVU.MOREX.r3.5HG0514910.1, HORVU.MOREX.r3.6HG0571260.1, HORVU.MOREX.r3.7HG0721400.1
OG0009031		HORVU.MOREX.r3.1HG0068160.1.CDS1, HORVU.MOREX.r3.1HG0068170.1.CDS1, HORVU.MOREX.r3.1HG0068180.1.CDS1, HORVU.MOREX.r3.1HG0068190.1.CDS1, HORVU.MOREX.r3.6HG0555520.1.CDS1, HORVU.MOREX.r3.7HG0702050.1.CDS1, HORVU.MOREX.r3.7HG0702070.1.CDS1
OG0009032		HORVU.MOREX.r3.3HG0222550.1, HORVU.MOREX.r3.3HG0222590.1, HORVU.MOREX.r3.4HG0403430.1, HORVU.MOREX.r3.7HG0742320.1	Os08t0476900-01, Os08t0477100-01	Zm00001eb038250_P001
OG0009033		HORVU.MOREX.r3.3HG0235620.1, HORVU.MOREX.r3.3HG0235800.1, HORVU.MOREX.r3.7HG0650080.1	Os01t0123500-00, Os01t0123700-00	Zm00001eb125780_P001, Zm00001eb125780_P002
OG0009034		HORVU.MOREX.r3.3HG0223600.1, HORVU.MOREX.r3.3HG0223610.1, HORVU.MOREX.r3.3HG0223650.1, HORVU.MOREX.r3.3HG0223710.1, HORVU.MOREX.r3.4HG0345900.1, HORVU.MOREX.r3.6HG0621690.1, HORVU.MOREX.r3.6HG0621700.1
OG0009035		HORVU.MOREX.r3.2HG0161040.1	Os04t0376400-01, Os11t0462100-01, Os11t0462100-02	Zm00001eb169950_P001, Zm00001eb169950_P002, Zm00001eb420850_P001
OG0009036		HORVU.MOREX.r3.2HG0136170.1.CDS1, HORVU.MOREX.r3.2HG0136230.1.CDS1, HORVU.MOREX.r3.2HG0136280.1.CDS1, HORVU.MOREX.r3.2HG0136360.1.CDS1, HORVU.MOREX.r3.2HG0155580.1.CDS1	Os07t0169100-00, Os07t0169500-00
OG0009037		HORVU.MOREX.r3.6HG0543660.1.CDS1, HORVU.MOREX.r3.6HG0545100.1.CDS1, HORVU.MOREX.r3.6HG0545130.1.CDS1, HORVU.MOREX.r3.6HG0545210.1.CDS1, HORVU.MOREX.r3.6HG0545280.1.CDS1, HORVU.MOREX.r3.6HG0545330.1.CDS1, HORVU.MOREX.r3.6HG0548850.1.CDS1
OG0009038		HORVU.MOREX.r3.1HG0001530.1.CDS1, HORVU.MOREX.r3.1HG0002860.1, HORVU.MOREX.r3.6HG0543900.1, HORVU.MOREX.r3.7HG0730420.1	Os07t0447000-00, Os10t0184200-00, Os11t0652600-01
OG0009039		HORVU.MOREX.r3.5HG0528540.1	Os03t0829100-02, Os03t0829200-01	Zm00001eb211290_P001, Zm00001eb211300_P001, Zm00001eb211300_P002, Zm00001eb211300_P003
OG0009040		HORVU.MOREX.r3.5HG0424560.1, HORVU.MOREX.r3.5HG0424890.1, HORVU.MOREX.r3.5HG0531010.1	Os01t0369700-01, Os01t0369700-03	Zm00001eb152160_P001, Zm00001eb152160_P002
OG0009041		HORVU.MOREX.r3.1HG0081920.1, HORVU.MOREX.r3.3HG0286160.1	Os01t0726100-01, Os05t0531200-01, Os05t0531200-02	Zm00001eb154390_P001, Zm00001eb293210_P001
OG0009042		HORVU.MOREX.r3.5HG0516400.1, HORVU.MOREX.r3.5HG0516400.2	Os03t0784600-01	Zm00001eb053480_P001, Zm00001eb059840_P001, Zm00001eb059840_P002, Zm00001eb246510_P001
OG0009043		HORVU.MOREX.r3.1HG0042080.1.CDS1, HORVU.MOREX.r3.3HG0218540.1.CDS1, HORVU.MOREX.r3.4HG0415680.1.CDS1, HORVU.MOREX.r3.5HG0531860.1, HORVU.MOREX.r3.6HG0593850.1.CDS1, HORVU.MOREX.r3.7HG0703120.1.CDS1, HORVU.MOREX.r3.7HG0730740.1
OG0009044		HORVU.MOREX.r3.3HG0316200.1, HORVU.MOREX.r3.4HG0341990.1, HORVU.MOREX.r3.4HG0342000.1	Os07t0280200-01	Zm00001eb308860_P001, Zm00001eb308860_P002, Zm00001eb308860_P003
OG0009045		HORVU.MOREX.r3.6HG0603120.1, HORVU.MOREX.r3.6HG0603120.2	Os02t0672100-01	Zm00001eb250240_P001, Zm00001eb250240_P002, Zm00001eb250240_P003, Zm00001eb250240_P004
OG0009046		HORVU.MOREX.r3.7HG0749960.1	Os06t0729500-01	Zm00001eb271850_P001, Zm00001eb271850_P002, Zm00001eb271850_P003, Zm00001eb271850_P004, Zm00001eb271850_P005
OG0009047		HORVU.MOREX.r3.4HG0338250.1, HORVU.MOREX.r3.4HG0338560.1, HORVU.MOREX.r3.4HG0409590.1, HORVU.MOREX.r3.5HG0430530.1.CDS1, HORVU.MOREX.r3.5HG0430620.1, HORVU.MOREX.r3.5HG0430760.1		Zm00001eb050570_P001
OG0009048		HORVU.MOREX.r3.7HG0674100.1	Os06t0298400-01	Zm00001eb281160_P001, Zm00001eb281160_P002, Zm00001eb381020_P001, Zm00001eb381020_P002, Zm00001eb381020_P003
OG0009049		HORVU.MOREX.r3.2HG0182390.1.CDS1	Os04t0520900-01	Zm00001eb077140_P001, Zm00001eb077140_P002, Zm00001eb171420_P001, Zm00001eb364250_P001, Zm00001eb418830_P001
OG0009050		HORVU.MOREX.r3.6HG0625400.1, HORVU.MOREX.r3.6HG0625410.1.CDS1, HORVU.MOREX.r3.6HG0625420.1, HORVU.MOREX.r3.6HG0625500.1	Os04t0643800-00	Zm00001eb258040_P001, Zm00001eb374930_P001
OG0009051		HORVU.MOREX.r3.7HG0641790.1.CDS1, HORVU.MOREX.r3.7HG0641830.1.CDS1, HORVU.MOREX.r3.7HG0641900.1.CDS1, HORVU.MOREX.r3.7HG0641990.1.CDS1	Os06t0118800-00	Zm00001eb269220_P001, Zm00001eb269220_P002
OG0009052		HORVU.MOREX.r3.2HG0198630.1	Os02t0254550-01, Os04t0628400-01, Os04t0628400-02, Os04t0628400-03, Os04t0628400-04, Os12t0204000-00
OG0009053		HORVU.MOREX.r3.7HG0742450.1, HORVU.MOREX.r3.7HG0742470.1	Os06t0651300-01, Os08t0270900-01	Zm00001eb274980_P001, Zm00001eb274980_P002, Zm00001eb388770_P001
OG0009054		HORVU.MOREX.r3.2HG0109720.1, HORVU.MOREX.r3.2HG0184680.1	Os07t0689950-00	Zm00001eb075350_P001, Zm00001eb176990_P001, Zm00001eb331400_P001, Zm00001eb331400_P002
OG0009055		HORVU.MOREX.r3.2HG0209410.1	Os11t0687100-01	Zm00001eb263160_P001, Zm00001eb263160_P002, Zm00001eb263160_P003, Zm00001eb263200_P001, Zm00001eb263200_P002
OG0009056		HORVU.MOREX.r3.5HG0425160.1, HORVU.MOREX.r3.5HG0425250.1, HORVU.MOREX.r3.5HG0425290.1.CDS1, HORVU.MOREX.r3.5HG0425330.1, HORVU.MOREX.r3.5HG0425370.1, HORVU.MOREX.r3.6HG0623900.1, HORVU.MOREX.r3.7HG0727040.1
OG0009057		HORVU.MOREX.r3.3HG0301540.1	Os01t0852500-01, Os01t0852500-02	Zm00001eb367410_P001, Zm00001eb367410_P002, Zm00001eb367410_P003, Zm00001eb367410_P004
OG0009058		HORVU.MOREX.r3.3HG0291690.1	Os01t0768700-01	Zm00001eb152060_P001, Zm00001eb152060_P002, Zm00001eb152060_P003, Zm00001eb152060_P004, Zm00001eb152060_P005
OG0009059		HORVU.MOREX.r3.5HG0465020.1.CDS1	Os11t0109700-01, Os11t0109700-02, Os11t0109700-03, Os11t0109700-04, Os12t0109700-01	Zm00001eb404920_P001
OG0009060		HORVU.MOREX.r3.2HG0194630.1, HORVU.MOREX.r3.2HG0194690.1	Os04t0624100-00, Os04t0624400-00, Os04t0624450-00, Os04t0624500-01	Zm00001eb428900_P001
OG0009061		HORVU.MOREX.r3.3HG0231840.1, HORVU.MOREX.r3.3HG0231860.1.CDS1, HORVU.MOREX.r3.3HG0231880.1.CDS1, HORVU.MOREX.r3.7HG0635110.1, HORVU.MOREX.r3.7HG0730620.1, HORVU.MOREX.r3.7HG0730660.1.CDS1, HORVU.MOREX.r3.7HG0730710.1
OG0009062		HORVU.MOREX.r3.2HG0111750.1	Os06t0111300-00	Zm00001eb378980_P001, Zm00001eb378980_P002, Zm00001eb378980_P003, Zm00001eb378980_P004, Zm00001eb378980_P005
OG0009063		HORVU.MOREX.r3.5HG0509590.1.CDS1, HORVU.MOREX.r3.5HG0509610.1.CDS1, HORVU.MOREX.r3.5HG0509630.1.CDS1, HORVU.MOREX.r3.5HG0509710.1.CDS1	Os10t0425700-00, Os10t0425900-01	Zm00001eb050730_P001
OG0009064		HORVU.MOREX.r3.7HG0698380.1		Zm00001eb415010_P001, Zm00001eb415010_P002, Zm00001eb415010_P003, Zm00001eb415010_P004, Zm00001eb415010_P005, Zm00001eb415010_P006
OG0009065		HORVU.MOREX.r3.3HG0290470.1, HORVU.MOREX.r3.4HG0402960.1, HORVU.MOREX.r3.4HG0402980.1, HORVU.MOREX.r3.4HG0403320.1, HORVU.MOREX.r3.5HG0501690.1, HORVU.MOREX.r3.5HG0501710.1, HORVU.MOREX.r3.5HG0501720.1
OG0009066		HORVU.MOREX.r3.3HG0225920.1.CDS1, HORVU.MOREX.r3.5HG0520740.1	Os03t0800800-01	Zm00001eb212750_P001, Zm00001eb212750_P002, Zm00001eb212750_P003, Zm00001eb212750_P004
OG0009067		HORVU.MOREX.r3.4HG0349390.1	Os11t0168300-01, Os11t0168300-02, Os11t0168300-03	Zm00001eb091850_P003, Zm00001eb091850_P004, Zm00001eb091850_P005
OG0009068		HORVU.MOREX.r3.7HG0655680.1.CDS1, HORVU.MOREX.r3.7HG0655710.1.CDS1, HORVU.MOREX.r3.7HG0655750.1.CDS1, HORVU.MOREX.r3.7HG0655790.1.CDS1	Os06t0164900-00, Os06t0165500-00	Zm00001eb375620_P001
OG0009069		HORVU.MOREX.r3.6HG0540040.1	Os02t0102800-01, Os02t0102800-02	Zm00001eb110830_P001, Zm00001eb110830_P002, Zm00001eb209970_P001, Zm00001eb209970_P002
OG0009070		HORVU.MOREX.r3.2HG0113230.1.CDS1, HORVU.MOREX.r3.2HG0113250.1.CDS1, HORVU.MOREX.r3.2HG0113260.1.CDS1, HORVU.MOREX.r3.2HG0194940.1.CDS1, HORVU.MOREX.r3.5HG0534970.1.CDS1, HORVU.MOREX.r3.6HG0632410.1.CDS1, HORVU.MOREX.r3.6HG0632420.1.CDS1
OG0009071		HORVU.MOREX.r3.1HG0055690.1, HORVU.MOREX.r3.3HG0246350.1, HORVU.MOREX.r3.4HG0384110.1, HORVU.MOREX.r3.7HG0724080.1, HORVU.MOREX.r3.7HG0724090.1, HORVU.MOREX.r3.7HG0736280.1	Os03t0697833-00
OG0009072		HORVU.MOREX.r3.2HG0108800.1, HORVU.MOREX.r3.5HG0480440.1	Os10t0155700-00, Os10t0155800-01	Zm00001eb026550_P001, Zm00001eb034800_P001, Zm00001eb034800_P002
OG0009073		HORVU.MOREX.r3.1HG0063310.1.CDS1, HORVU.MOREX.r3.2HG0108730.1, HORVU.MOREX.r3.2HG0119430.1.CDS1, HORVU.MOREX.r3.3HG0315090.1, HORVU.MOREX.r3.4HG0412900.1.CDS1, HORVU.MOREX.r3.6HG0544370.1.CDS1	Os03t0164400-01
OG0009074		HORVU.MOREX.r3.3HG0222050.1	Os01t0129200-01	Zm00001eb125440_P001, Zm00001eb125440_P002, Zm00001eb125440_P003, Zm00001eb335100_P001, Zm00001eb335100_P002
OG0009075		HORVU.MOREX.r3.6HG0566570.1	Os02t0165100-01	Zm00001eb207430_P001, Zm00001eb207430_P002, Zm00001eb207430_P003, Zm00001eb207430_P004, Zm00001eb207430_P005
OG0009076		HORVU.MOREX.r3.7HG0717410.1.CDS1, HORVU.MOREX.r3.7HG0717420.1.CDS1, HORVU.MOREX.r3.7HG0717430.1.CDS1, HORVU.MOREX.r3.7HG0717440.1.CDS1, HORVU.MOREX.r3.7HG0717450.1.CDS1, HORVU.MOREX.r3.7HG0717460.1.CDS1, HORVU.MOREX.r3.7HG0717470.1.CDS1
OG0009077		HORVU.MOREX.r3.2HG0113390.1, HORVU.MOREX.r3.2HG0113490.1, HORVU.MOREX.r3.2HG0113500.1, HORVU.MOREX.r3.2HG0113520.1	Os07t0673400-01, Os07t0673400-02	Zm00001eb124110_P001
OG0009078		HORVU.MOREX.r3.4HG0372590.1, HORVU.MOREX.r3.4HG0372590.2	Os03t0359000-01	Zm00001eb017460_P001, Zm00001eb017460_P002, Zm00001eb017460_P003, Zm00001eb017460_P004
OG0009079		HORVU.MOREX.r3.2HG0203820.1.CDS1, HORVU.MOREX.r3.2HG0203830.1.CDS1, HORVU.MOREX.r3.7HG0651590.1.CDS1, HORVU.MOREX.r3.7HG0651790.1.CDS1, HORVU.MOREX.r3.7HG0651800.1.CDS1, HORVU.MOREX.r3.7HG0652700.1.CDS1, HORVU.MOREX.r3.7HG0659640.1.CDS1
OG0009080		HORVU.MOREX.r3.5HG0426640.1	Os03t0700500-00, Os05t0571300-02, Os05t0571300-03, Os05t0571400-02, Os10t0197000-00, Os10t0448000-00
OG0009081		HORVU.MOREX.r3.5HG0487270.1, HORVU.MOREX.r3.5HG0487350.1, HORVU.MOREX.r3.5HG0487360.1	Os09t0462875-00	Zm00001eb101450_P001, Zm00001eb101450_P002, Zm00001eb101450_P003
OG0009082		HORVU.MOREX.r3.1HG0011870.1, HORVU.MOREX.r3.1HG0011880.1	Os08t0269500-01, Os08t0269600-01, Os08t0269700-01	Zm00001eb177880_P001, Zm00001eb412150_P001
OG0009083		HORVU.MOREX.r3.2HG0175540.1, HORVU.MOREX.r3.2HG0175550.1, HORVU.MOREX.r3.2HG0175560.1	Os02t0594800-01	Zm00001eb183700_P001, Zm00001eb183700_P002, Zm00001eb246010_P001
OG0009084		HORVU.MOREX.r3.2HG0103650.1, HORVU.MOREX.r3.3HG0325340.1, HORVU.MOREX.r3.3HG0325410.1, HORVU.MOREX.r3.3HG0325460.1	Os04t0209300-01	Zm00001eb419770_P001, Zm00001eb419770_P002
OG0009085		HORVU.MOREX.r3.2HG0137760.1, HORVU.MOREX.r3.2HG0202790.1, HORVU.MOREX.r3.2HG0202800.1, HORVU.MOREX.r3.7HG0662990.1	Os11t0441900-01	Zm00001eb067820_P001, Zm00001eb414140_P001
OG0009086		HORVU.MOREX.r3.3HG0277710.1.CDS1, HORVU.MOREX.r3.3HG0278050.1.CDS1, HORVU.MOREX.r3.5HG0492890.1.CDS1, HORVU.MOREX.r3.5HG0492940.1.CDS1	Os01t0663051-00, Os07t0443500-00	Zm00001eb359630_P001
OG0009087		HORVU.MOREX.r3.2HG0103670.1, HORVU.MOREX.r3.2HG0103670.2, HORVU.MOREX.r3.2HG0106530.1, HORVU.MOREX.r3.2HG0106540.1, HORVU.MOREX.r3.2HG0106680.1, HORVU.MOREX.r3.2HG0106720.1, HORVU.MOREX.r3.2HG0106720.2
OG0009088		HORVU.MOREX.r3.1HG0072760.1.CDS1, HORVU.MOREX.r3.5HG0525120.1, HORVU.MOREX.r3.6HG0545470.1.CDS1, HORVU.MOREX.r3.6HG0545580.1.CDS1, HORVU.MOREX.r3.6HG0545600.1.CDS1	Os01t0267300-00	Zm00001eb333150_P001
OG0009089		HORVU.MOREX.r3.2HG0215510.1, HORVU.MOREX.r3.2HG0215520.1, HORVU.MOREX.r3.2HG0216610.1	Os04t0691400-00, Os08t0527700-00	Zm00001eb434430_P001, Zm00001eb434430_P002
OG0009090		HORVU.MOREX.r3.4HG0335660.1	Os11t0568700-01, Os11t0568700-02	Zm00001eb200080_P001, Zm00001eb200080_P002, Zm00001eb200080_P003, Zm00001eb200080_P004
OG0009091		HORVU.MOREX.r3.2HG0102890.1.CDS1, HORVU.MOREX.r3.2HG0102910.1.CDS1, HORVU.MOREX.r3.5HG0536970.1.CDS1	Os04t0201900-00, Os04t0202800-00	Zm00001eb028010_P001, Zm00001eb419700_P001
OG0009092		HORVU.MOREX.r3.7HG0727320.1, HORVU.MOREX.r3.7HG0727370.1	Os01t0532600-00, Os06t0701600-01, Os06t0701700-01, Os06t0701700-02	Zm00001eb227000_P001
OG0009093		HORVU.MOREX.r3.3HG0283870.1, HORVU.MOREX.r3.6HG0628760.1, HORVU.MOREX.r3.7HG0751290.1	Os11t0490200-00	Zm00001eb170520_P001, Zm00001eb170520_P002, Zm00001eb170520_P003
OG0009094		HORVU.MOREX.r3.2HG0121500.1.CDS1, HORVU.MOREX.r3.2HG0190330.1.CDS1, HORVU.MOREX.r3.3HG0227270.1.CDS1, HORVU.MOREX.r3.4HG0386610.1.CDS1, HORVU.MOREX.r3.4HG0394540.1.CDS1, HORVU.MOREX.r3.5HG0451090.1.CDS1, HORVU.MOREX.r3.6HG0594310.1.CDS1
OG0009095		HORVU.MOREX.r3.6HG0542380.1.CDS1, HORVU.MOREX.r3.6HG0542400.1.CDS1, HORVU.MOREX.r3.6HG0542430.1.CDS1, HORVU.MOREX.r3.6HG0542480.1.CDS1, HORVU.MOREX.r3.6HG0542560.1	Os04t0310400-00, Os04t0367000-01
OG0009096		HORVU.MOREX.r3.4HG0394690.1.CDS1	Os03t0232000-01	Zm00001eb009480_P001, Zm00001eb051260_P001, Zm00001eb197560_P001, Zm00001eb293930_P001, Zm00001eb313830_P001
OG0009097		HORVU.MOREX.r3.7HG0751690.1.CDS1, HORVU.MOREX.r3.7HG0751700.1.CDS1, HORVU.MOREX.r3.7HG0751710.1.CDS1, HORVU.MOREX.r3.7HG0751720.1.CDS1, HORVU.MOREX.r3.7HG0751730.1.CDS1	Os06t0727000-01	Zm00001eb228560_P001
OG0009098		HORVU.MOREX.r3.7HG0687790.1	Os08t0550400-01	Zm00001eb039970_P001, Zm00001eb180470_P001, Zm00001eb180470_P002, Zm00001eb202890_P001, Zm00001eb202890_P002
OG0009099		HORVU.MOREX.r3.1HG0033730.1, HORVU.MOREX.r3.2HG0151730.1.CDS1, HORVU.MOREX.r3.3HG0278780.1.CDS1, HORVU.MOREX.r3.5HG0536490.1, HORVU.MOREX.r3.6HG0566900.1.CDS1, HORVU.MOREX.r3.6HG0587600.1.CDS1, HORVU.MOREX.r3.7HG0697920.1
OG0009100		HORVU.MOREX.r3.6HG0607490.1	Os02t0704966-00	Zm00001eb188350_P001, Zm00001eb188350_P002, Zm00001eb188350_P003, Zm00001eb188350_P004, Zm00001eb188350_P005
OG0009101		HORVU.MOREX.r3.2HG0157990.1	Os07t0102000-01	Zm00001eb030810_P001, Zm00001eb030850_P001, Zm00001eb030850_P002, Zm00001eb030850_P003, Zm00001eb030850_P004
OG0009102		HORVU.MOREX.r3.2HG0160240.1.CDS1	Os03t0448200-00, Os11t0100800-01, Os11t0649900-00, Os11t0650700-00, Os12t0100700-00	Zm00001eb259710_P001
OG0009103		HORVU.MOREX.r3.2HG0199550.1.CDS1, HORVU.MOREX.r3.4HG0355920.1.CDS1, HORVU.MOREX.r3.5HG0460570.1.CDS1	Os11t0145200-01	Zm00001eb163360_P001, Zm00001eb165410_P001, Zm00001eb196550_P001
OG0009104		HORVU.MOREX.r3.2HG0136930.1.CDS1, HORVU.MOREX.r3.3HG0264460.1.CDS1, HORVU.MOREX.r3.4HG0364930.1.CDS1, HORVU.MOREX.r3.5HG0421720.1.CDS1, HORVU.MOREX.r3.5HG0421840.1.CDS1, HORVU.MOREX.r3.6HG0615970.1.CDS1	Os01t0646700-01
OG0009105		HORVU.MOREX.r3.6HG0546160.1	Os10t0415800-01, Os10t0415800-02	Zm00001eb223050_P001, Zm00001eb223050_P002, Zm00001eb223050_P003, Zm00001eb223050_P004
OG0009106		HORVU.MOREX.r3.5HG0524950.1.CDS1, HORVU.MOREX.r3.5HG0524960.1.CDS1, HORVU.MOREX.r3.5HG0524970.1.CDS1, HORVU.MOREX.r3.5HG0524980.1.CDS1, HORVU.MOREX.r3.5HG0524990.1.CDS1, HORVU.MOREX.r3.5HG0525000.1.CDS1, HORVU.MOREX.r3.7HG0675500.1.CDS1
OG0009107		HORVU.MOREX.r3.1HG0025690.1.CDS1, HORVU.MOREX.r3.1HG0055020.1.CDS1, HORVU.MOREX.r3.3HG0248620.1.CDS1, HORVU.MOREX.r3.6HG0577010.1.CDS1, HORVU.MOREX.r3.6HG0596690.1.CDS1, HORVU.MOREX.r3.6HG0615440.1.CDS1, HORVU.MOREX.r3.7HG0720360.1.CDS1
OG0009108		HORVU.MOREX.r3.5HG0466340.1, HORVU.MOREX.r3.5HG0466420.1, HORVU.MOREX.r3.7HG0663970.1	Os11t0103400-00, Os12t0102900-00	Zm00001eb194870_P001, Zm00001eb194870_P002
OG0009109		HORVU.MOREX.r3.1HG0021220.1, HORVU.MOREX.r3.1HG0073680.1.CDS1, HORVU.MOREX.r3.4HG0353370.1, HORVU.MOREX.r3.6HG0548860.1, HORVU.MOREX.r3.6HG0559890.1, HORVU.MOREX.r3.6HG0606330.1.CDS1		Zm00001eb317550_P001
OG0009110		HORVU.MOREX.r3.7HG0655040.1	Os06t0163000-01, Os06t0163000-02, Os06t0163000-03	Zm00001eb375820_P001, Zm00001eb375820_P002, Zm00001eb375820_P003
OG0009111		HORVU.MOREX.r3.1HG0033120.1.CDS1, HORVU.MOREX.r3.2HG0105340.1.CDS1, HORVU.MOREX.r3.3HG0221050.1.CDS1, HORVU.MOREX.r3.4HG0406030.1.CDS1, HORVU.MOREX.r3.4HG0407760.1.CDS1, HORVU.MOREX.r3.4HG0407800.1.CDS1, HORVU.MOREX.r3.7HG0655450.1.CDS1
OG0009112		HORVU.MOREX.r3.2HG0168790.1, HORVU.MOREX.r3.5HG0485500.1, HORVU.MOREX.r3.7HG0637400.1, HORVU.MOREX.r3.7HG0637440.1	Os06t0109500-01	Zm00001eb379140_P001, Zm00001eb379140_P002
OG0009113		HORVU.MOREX.r3.2HG0170620.1	Os02t0559500-00, Os02t0559900-00, Os02t0560300-00, Os02t0560700-00, Os02t0561100-00, Os02t0561500-00
OG0009114		HORVU.MOREX.r3.5HG0470290.1.CDS1, HORVU.MOREX.r3.5HG0470330.1.CDS1, HORVU.MOREX.r3.5HG0470340.1.CDS1, HORVU.MOREX.r3.5HG0470360.1.CDS1	Os01t0165800-01, Os09t0260000-01, Os09t0261100-01
OG0009115		HORVU.MOREX.r3.6HG0624070.1	Os02t0792500-00, Os02t0795666-00, Os02t0795732-00, Os04t0203400-00, Os05t0333150-00, Os05t0341100-00
OG0009116		HORVU.MOREX.r3.7HG0741750.1, HORVU.MOREX.r3.7HG0741800.1	Os06t0652550-00	Zm00001eb388910_P001, Zm00001eb388910_P002, Zm00001eb389010_P001, Zm00001eb389010_P002
OG0009117		HORVU.MOREX.r3.7HG0726910.1	Os06t0702800-01	Zm00001eb227160_P001, Zm00001eb227160_P002, Zm00001eb227160_P003, Zm00001eb227160_P004, Zm00001eb227160_P005
OG0009118		HORVU.MOREX.r3.1HG0065960.1.CDS1, HORVU.MOREX.r3.3HG0306650.1.CDS1	Os01t0888800-01, Os05t0417900-00	Zm00001eb145310_P001, Zm00001eb288210_P001, Zm00001eb365930_P001
OG0009119		HORVU.MOREX.r3.3HG0229690.1.CDS1, HORVU.MOREX.r3.3HG0229820.1.CDS1, HORVU.MOREX.r3.3HG0229840.1.CDS1, HORVU.MOREX.r3.3HG0229870.1, HORVU.MOREX.r3.3HG0229980.1, HORVU.MOREX.r3.3HG0230030.1.CDS1, HORVU.MOREX.r3.3HG0230060.1.CDS1
OG0009120		HORVU.MOREX.r3.3HG0228060.1		Zm00001eb051850_P001, Zm00001eb321220_P001, Zm00001eb321220_P002, Zm00001eb321220_P003, Zm00001eb321220_P004, Zm00001eb321220_P005
OG0009121		HORVU.MOREX.r3.1HG0028100.1.CDS1, HORVU.MOREX.r3.1HG0051780.1.CDS1, HORVU.MOREX.r3.2HG0108130.1.CDS1, HORVU.MOREX.r3.4HG0344520.1.CDS1, HORVU.MOREX.r3.5HG0443090.1.CDS1, HORVU.MOREX.r3.5HG0499180.1, HORVU.MOREX.r3.6HG0582540.1.CDS1
OG0009122		HORVU.MOREX.r3.2HG0097300.1.CDS1, HORVU.MOREX.r3.5HG0474400.1, HORVU.MOREX.r3.7HG0642690.1.CDS1, HORVU.MOREX.r3.7HG0642700.1.CDS1	Os06t0127100-01	Zm00001eb269420_P001, Zm00001eb269420_P002
OG0009123		HORVU.MOREX.r3.6HG0627830.1	Os02t0810900-01, Os02t0810900-02	Zm00001eb139220_P001, Zm00001eb191780_P001, Zm00001eb258400_P001, Zm00001eb258400_P002
OG0009124		HORVU.MOREX.r3.4HG0335570.1, HORVU.MOREX.r3.4HG0335570.2	Os03t0696300-01, Os03t0696300-02	Zm00001eb053830_P001, Zm00001eb053830_P002, Zm00001eb053830_P003
OG0009125		HORVU.MOREX.r3.1HG0069920.1, HORVU.MOREX.r3.7HG0655390.1, HORVU.MOREX.r3.7HG0655410.1, HORVU.MOREX.r3.7HG0655420.1, HORVU.MOREX.r3.7HG0655430.1, HORVU.MOREX.r3.7HG0655440.1, HORVU.MOREX.r3.7HG0655470.1
OG0009126		HORVU.MOREX.r3.3HG0242480.1.CDS1, HORVU.MOREX.r3.5HG0429340.1.CDS1, HORVU.MOREX.r3.5HG0481420.1.CDS1, HORVU.MOREX.r3.5HG0481420.2.CDS2, HORVU.MOREX.r3.5HG0481420.3.CDS3, HORVU.MOREX.r3.5HG0481440.1.CDS1	Os01t0711900-01
OG0009127		HORVU.MOREX.r3.7HG0707700.1.CDS1	Os08t0102700-01, Os08t0102700-02, Os08t0102700-03, Os08t0102700-04, Os08t0102700-05	Zm00001eb259950_P001
OG0009128		HORVU.MOREX.r3.5HG0440450.1	Os12t0577700-00	Zm00001eb029660_P001, Zm00001eb029660_P002, Zm00001eb029660_P003, Zm00001eb136220_P001, Zm00001eb136220_P002
OG0009129		HORVU.MOREX.r3.4HG0416210.1, HORVU.MOREX.r3.6HG0582780.1.CDS1	Os08t0361300-01	Zm00001eb127540_P001, Zm00001eb194960_P001, Zm00001eb228450_P001, Zm00001eb285820_P001
OG0009130		HORVU.MOREX.r3.4HG0412750.1	Os10t0537300-01	Zm00001eb022080_P001, Zm00001eb022080_P002, Zm00001eb022080_P003, Zm00001eb393710_P001, Zm00001eb393710_P002
OG0009131		HORVU.MOREX.r3.2HG0197560.1	Os04t0594400-01	Zm00001eb072190_P001, Zm00001eb072190_P002, Zm00001eb072190_P003, Zm00001eb072190_P004, Zm00001eb430040_P001
OG0009132		HORVU.MOREX.r3.2HG0106290.1, HORVU.MOREX.r3.2HG0204970.1, HORVU.MOREX.r3.2HG0204980.1, HORVU.MOREX.r3.2HG0205100.1, HORVU.MOREX.r3.2HG0205120.1	Os04t0647900-01, Os04t0648400-00
OG0009133		HORVU.MOREX.r3.1HG0085320.1.CDS1, HORVU.MOREX.r3.1HG0085330.1.CDS1	Os11t0649700-01	Zm00001eb113200_P001, Zm00001eb113200_P002, Zm00001eb113200_P003, Zm00001eb170450_P001
OG0009134		HORVU.MOREX.r3.6HG0622140.1, HORVU.MOREX.r3.7HG0683510.1	Os02t0551400-01	Zm00001eb181960_P001, Zm00001eb243450_P001, Zm00001eb243450_P002, Zm00001eb243450_P003
OG0009135		HORVU.MOREX.r3.2HG0128170.1.CDS1, HORVU.MOREX.r3.2HG0169450.1.CDS1, HORVU.MOREX.r3.2HG0180780.1.CDS1, HORVU.MOREX.r3.4HG0369850.1.CDS1, HORVU.MOREX.r3.6HG0579270.1.CDS1, HORVU.MOREX.r3.7HG0650760.1.CDS1, HORVU.MOREX.r3.7HG0686390.1.CDS1
OG0009136		HORVU.MOREX.r3.2HG0115020.1, HORVU.MOREX.r3.2HG0115090.1, HORVU.MOREX.r3.2HG0115110.1, HORVU.MOREX.r3.2HG0115140.1, HORVU.MOREX.r3.2HG0115150.1, HORVU.MOREX.r3.2HG0115160.1	Os08t0418600-01
OG0009137		HORVU.MOREX.r3.2HG0118640.1.CDS1, HORVU.MOREX.r3.2HG0118650.1.CDS1, HORVU.MOREX.r3.2HG0118660.1.CDS1, HORVU.MOREX.r3.2HG0118670.1.CDS1, HORVU.MOREX.r3.2HG0118960.1.CDS1, HORVU.MOREX.r3.2HG0118970.1.CDS1, HORVU.MOREX.r3.2HG0118980.1.CDS1
OG0009138		HORVU.MOREX.r3.6HG0624460.1, HORVU.MOREX.r3.7HG0718040.1	Os06t0557100-01, Os06t0557100-02	Zm00001eb277420_P001, Zm00001eb384580_P001, Zm00001eb384580_P002
OG0009139		HORVU.MOREX.r3.1HG0026230.1.CDS1, HORVU.MOREX.r3.2HG0130280.1.CDS1, HORVU.MOREX.r3.2HG0171820.1.CDS1, HORVU.MOREX.r3.3HG0303360.1.CDS1, HORVU.MOREX.r3.5HG0478430.1.CDS1, HORVU.MOREX.r3.7HG0686710.1.CDS1, HORVU.MOREX.r3.7HG0701550.1.CDS1
OG0009140		HORVU.MOREX.r3.4HG0352300.1.CDS1, HORVU.MOREX.r3.5HG0464580.1.CDS1	Os11t0113700-01, Os11t0113700-02, Os12t0113500-01, Os12t0113500-02	Zm00001eb195230_P001
OG0009141		HORVU.MOREX.r3.2HG0159440.1, HORVU.MOREX.r3.2HG0159440.2, HORVU.MOREX.r3.2HG0159440.3, HORVU.MOREX.r3.2HG0159440.4		Zm00001eb046550_P001, Zm00001eb046550_P002, Zm00001eb222280_P001
OG0009142		HORVU.MOREX.r3.4HG0336660.1, HORVU.MOREX.r3.4HG0336660.2	Os03t0707200-00	Zm00001eb054470_P001, Zm00001eb054470_P002, Zm00001eb054470_P003, Zm00001eb054470_P004
OG0009143		HORVU.MOREX.r3.2HG0178110.1	Os03t0328501-00, Os04t0494800-01, Os04t0494800-02, Os04t0494900-01, Os07t0132600-00	Zm00001eb078700_P001
OG0009144		HORVU.MOREX.r3.6HG0609210.1	Os02t0714000-01, Os02t0714000-02	Zm00001eb188890_P001, Zm00001eb188890_P002, Zm00001eb188890_P003, Zm00001eb252620_P001
OG0009145		HORVU.MOREX.r3.4HG0358810.1, HORVU.MOREX.r3.5HG0511500.1	Os03t0756300-01	Zm00001eb057700_P001, Zm00001eb057700_P002, Zm00001eb057700_P003, Zm00001eb214620_P001
OG0009146		HORVU.MOREX.r3.2HG0192970.1.CDS1, HORVU.MOREX.r3.7HG0708960.1.CDS1	Os02t0251800-00, Os02t0251900-01, Os06t0530600-00	Zm00001eb204310_P001, Zm00001eb383280_P001
OG0009147		HORVU.MOREX.r3.1HG0010840.1.CDS1, HORVU.MOREX.r3.1HG0030870.1.CDS1, HORVU.MOREX.r3.3HG0241260.1.CDS1, HORVU.MOREX.r3.6HG0631110.1.CDS1, HORVU.MOREX.r3.7HG0641330.1.CDS1, HORVU.MOREX.r3.7HG0735320.1.CDS1		Zm00001eb238790_P001
OG0009148		HORVU.MOREX.r3.4HG0333720.1, HORVU.MOREX.r3.6HG0559640.1, HORVU.MOREX.r3.6HG0559710.1, HORVU.MOREX.r3.7HG0730950.1, HORVU.MOREX.r3.7HG0730970.1		Zm00001eb052250_P001, Zm00001eb217590_P001
OG0009149		HORVU.MOREX.r3.7HG0722270.1, HORVU.MOREX.r3.7HG0722300.1	Os06t0635300-00	Zm00001eb275540_P001, Zm00001eb275540_P002, Zm00001eb275540_P003, Zm00001eb275540_P004
OG0009150		HORVU.MOREX.r3.4HG0348980.1	Os11t0171700-01, Os11t0171700-02	Zm00001eb091700_P001, Zm00001eb091700_P002, Zm00001eb091700_P003, Zm00001eb091700_P004
OG0009151		HORVU.MOREX.r3.4HG0356720.1	Os11t0136500-00, Os12t0133400-01	Zm00001eb167460_P001, Zm00001eb196200_P001, Zm00001eb196200_P002, Zm00001eb316760_P001
OG0009152		HORVU.MOREX.r3.2HG0209810.1	Os04t0677700-01	Zm00001eb066150_P001, Zm00001eb433770_P001, Zm00001eb433770_P002, Zm00001eb433770_P003, Zm00001eb433770_P004
OG0009153		HORVU.MOREX.r3.3HG0245620.1.CDS1, HORVU.MOREX.r3.3HG0245650.1.CDS1	Os01t0213100-00, Os01t0690333-00, Os07t0194675-00, Os12t0108350-00	Zm00001eb120060_P001
OG0009154		HORVU.MOREX.r3.2HG0105010.1, HORVU.MOREX.r3.2HG0105030.1, HORVU.MOREX.r3.2HG0105050.1, HORVU.MOREX.r3.2HG0105060.1, HORVU.MOREX.r3.2HG0105070.1		Zm00001eb133260_P001, Zm00001eb133270_P001
OG0009155		HORVU.MOREX.r3.2HG0197340.1, HORVU.MOREX.r3.2HG0197370.1	Os04t0593500-00	Zm00001eb072230_P001, Zm00001eb429960_P001, Zm00001eb429960_P002, Zm00001eb429980_P001
OG0009156		HORVU.MOREX.r3.2HG0176240.1, HORVU.MOREX.r3.5HG0488930.1	Os08t0491000-01, Os08t0491100-01, Os09t0477700-01	Zm00001eb316050_P001, Zm00001eb316050_P002
OG0009157		HORVU.MOREX.r3.1HG0091280.1.CDS1, HORVU.MOREX.r3.2HG0107770.1, HORVU.MOREX.r3.2HG0212890.1, HORVU.MOREX.r3.4HG0352030.1.CDS1, HORVU.MOREX.r3.6HG0566690.1, HORVU.MOREX.r3.7HG0747950.1	Os06t0226000-02
OG0009158		HORVU.MOREX.r3.6HG0577040.1, HORVU.MOREX.r3.7HG0649190.1	Os01t0178300-01, Os02t0208500-01, Os05t0178300-01, Os06t0143100-01, Os06t0143100-02
OG0009159		HORVU.MOREX.r3.7HG0718380.1.CDS1	Os06t0554300-01	Zm00001eb277560_P001, Zm00001eb277560_P002, Zm00001eb277560_P003, Zm00001eb384690_P001, Zm00001eb384690_P002
OG0009160		HORVU.MOREX.r3.7HG0732940.1, HORVU.MOREX.r3.7HG0732950.1	Os01t0760800-00, Os04t0627000-01, Os06t0208100-00, Os08t0187500-01, Os09t0526300-00
OG0009161		HORVU.MOREX.r3.5HG0514260.1.CDS1	Os05t0232700-01, Os05t0349400-01	Zm00001eb161580_P001, Zm00001eb161580_P002, Zm00001eb161580_P003, Zm00001eb177220_P001
OG0009162		HORVU.MOREX.r3.5HG0481700.1	Os09t0431300-00	Zm00001eb099830_P001, Zm00001eb313580_P001, Zm00001eb313580_P002, Zm00001eb313580_P003, Zm00001eb313580_P004
OG0009163		HORVU.MOREX.r3.2HG0098410.1	Os04t0185500-01	Zm00001eb087670_P001, Zm00001eb087670_P002, Zm00001eb419620_P001, Zm00001eb419620_P002, Zm00001eb419620_P003
OG0009164		HORVU.MOREX.r3.6HG0570860.1	Os02t0174100-01, Os02t0174100-02, Os02t0174100-03	Zm00001eb207010_P001, Zm00001eb207010_P002, Zm00001eb233320_P001
OG0009165		HORVU.MOREX.r3.1HG0087620.1, HORVU.MOREX.r3.3HG0234000.1, HORVU.MOREX.r3.6HG0632000.1, HORVU.MOREX.r3.7HG0644250.1, HORVU.MOREX.r3.7HG0651010.1	Os08t0237000-01	Zm00001eb414340_P001
OG0009166		HORVU.MOREX.r3.1HG0021150.1.CDS1, HORVU.MOREX.r3.6HG0547850.1.CDS1	Os06t0594200-01, Os06t0707700-01, Os06t0707733-00, Os06t0707800-03, Os06t0707800-04
OG0009167		HORVU.MOREX.r3.3HG0294070.1	Os01t0784600-01	Zm00001eb034730_P001, Zm00001eb034730_P002, Zm00001eb034730_P003, Zm00001eb199810_P001, Zm00001eb199810_P002
OG0009168		HORVU.MOREX.r3.5HG0525040.1.CDS1, HORVU.MOREX.r3.5HG0525070.1.CDS1, HORVU.MOREX.r3.5HG0525100.1.CDS1	Os01t0340600-00, Os01t0341000-00, Os01t0341200-01	Zm00001eb108790_P001
OG0009169		HORVU.MOREX.r3.3HG0229050.1.CDS1, HORVU.MOREX.r3.3HG0229110.1.CDS1, HORVU.MOREX.r3.3HG0229120.1.CDS1, HORVU.MOREX.r3.3HG0229130.1.CDS1, HORVU.MOREX.r3.5HG0433680.1.CDS1	Os12t0599800-01	Zm00001eb135450_P001
OG0009170		HORVU.MOREX.r3.3HG0220030.1.CDS1, HORVU.MOREX.r3.5HG0531210.1, HORVU.MOREX.r3.5HG0534590.1, HORVU.MOREX.r3.5HG0534590.2, HORVU.MOREX.r3.7HG0752050.1	Os01t0346250-00	Zm00001eb131430_P001
OG0009171		HORVU.MOREX.r3.7HG0740390.1.CDS1	Os02t0483000-00, Os05t0159850-00, Os06t0141800-01, Os06t0656800-01	Zm00001eb274860_P001, Zm00001eb389410_P001
OG0009172		HORVU.MOREX.r3.2HG0204100.1.CDS1, HORVU.MOREX.r3.4HG0412300.1.CDS1, HORVU.MOREX.r3.4HG0415460.1.CDS1	Os03t0124200-01, Os03t0124200-02	Zm00001eb001780_P001, Zm00001eb001780_P002
OG0009173		HORVU.MOREX.r3.2HG0184760.1, HORVU.MOREX.r3.2HG0184780.1	Os04t0221000-01, Os04t0539100-01, Os04t0539100-02	Zm00001eb075330_P001, Zm00001eb075330_P002
OG0009174		HORVU.MOREX.r3.5HG0441650.1	Os12t0570500-01	Zm00001eb029260_P001, Zm00001eb029260_P002, Zm00001eb029260_P003, Zm00001eb029260_P004, Zm00001eb029260_P005
OG0009175		HORVU.MOREX.r3.5HG0500220.1	Os02t0294700-01, Os02t0295700-01, Os02t0295700-02	Zm00001eb237040_P001, Zm00001eb237040_P002, Zm00001eb396020_P001
OG0009176		HORVU.MOREX.r3.5HG0483890.1	Os09t0419500-01, Os09t0419500-02	Zm00001eb312930_P001, Zm00001eb312930_P002, Zm00001eb312930_P003, Zm00001eb312930_P004
OG0009177		HORVU.MOREX.r3.4HG0356090.1	Os11t0141550-01, Os11t0141700-00, Os12t0138166-00, Os12t0138200-00	Zm00001eb196430_P001, Zm00001eb405080_P001
OG0009178		HORVU.MOREX.r3.7HG0672810.1.CDS1, HORVU.MOREX.r3.7HG0672850.1.CDS1	Os06t0288300-01, Os06t0289200-01	Zm00001eb280920_P001, Zm00001eb380880_P001, Zm00001eb381410_P001
OG0009179		HORVU.MOREX.r3.5HG0480220.1, HORVU.MOREX.r3.5HG0480220.2, HORVU.MOREX.r3.5HG0480230.1, HORVU.MOREX.r3.5HG0480680.1	Os05t0506500-00, Os05t0506600-00, Os05t0506800-01
OG0009180		HORVU.MOREX.r3.2HG0098180.1.CDS1, HORVU.MOREX.r3.5HG0509270.1.CDS1	Os07t0500800-00, Os07t0501100-01, Os11t0529036-00	Zm00001eb105570_P001, Zm00001eb237560_P001
OG0009181		HORVU.MOREX.r3.4HG0338010.1, HORVU.MOREX.r3.4HG0352320.1, HORVU.MOREX.r3.4HG0407650.1, HORVU.MOREX.r3.5HG0441100.1	Os12t0574000-01	Zm00001eb029450_P001, Zm00001eb029450_P002
OG0009182		HORVU.MOREX.r3.5HG0524150.1.CDS1, HORVU.MOREX.r3.5HG0524220.1.CDS1, HORVU.MOREX.r3.5HG0524230.1.CDS1	Os01t0288800-01, Os01t0289100-00	Zm00001eb129650_P001, Zm00001eb332320_P001
OG0009183		HORVU.MOREX.r3.6HG0548600.1, HORVU.MOREX.r3.6HG0610960.1	Os02t0723300-01	Zm00001eb189090_P001, Zm00001eb189090_P002, Zm00001eb189090_P003, Zm00001eb189090_P004
OG0009184		HORVU.MOREX.r3.2HG0133690.1	Os07t0568200-01	Zm00001eb324640_P001, Zm00001eb324640_P002, Zm00001eb324640_P003, Zm00001eb324640_P004, Zm00001eb324640_P005
OG0009185		HORVU.MOREX.r3.1HG0076940.1	Os05t0520100-00	Zm00001eb293750_P001, Zm00001eb353450_P001, Zm00001eb353450_P002, Zm00001eb353450_P003, Zm00001eb353450_P004
OG0009186		HORVU.MOREX.r3.6HG0598900.1	Os02t0643600-00	Zm00001eb186010_P001, Zm00001eb186010_P002, Zm00001eb186010_P003, Zm00001eb248680_P001, Zm00001eb248680_P002
OG0009187		HORVU.MOREX.r3.7HG0713200.1, HORVU.MOREX.r3.7HG0713220.1	Os06t0351500-01	Zm00001eb299930_P001, Zm00001eb299930_P002, Zm00001eb299930_P003, Zm00001eb299930_P004
OG0009188		HORVU.MOREX.r3.3HG0309790.1	Os01t0918100-01	Zm00001eb143390_P001, Zm00001eb143390_P002, Zm00001eb143390_P003, Zm00001eb143390_P004, Zm00001eb143390_P005
OG0009189		HORVU.MOREX.r3.4HG0405270.1.CDS1, HORVU.MOREX.r3.4HG0414540.1.CDS1, HORVU.MOREX.r3.4HG0414550.1.CDS1, HORVU.MOREX.r3.4HG0414560.1.CDS1, HORVU.MOREX.r3.4HG0414590.1.CDS1, HORVU.MOREX.r3.4HG0414830.1.CDS1, HORVU.MOREX.r3.5HG0419910.1.CDS1
OG0009190		HORVU.MOREX.r3.2HG0214910.1, HORVU.MOREX.r3.5HG0419940.1	Os04t0687300-01	Zm00001eb076140_P001, Zm00001eb076140_P002, Zm00001eb076140_P003, Zm00001eb076140_P004
OG0009191		HORVU.MOREX.r3.6HG0540370.1, HORVU.MOREX.r3.7HG0698540.1	Os08t0160300-00	Zm00001eb172240_P001, Zm00001eb172240_P002, Zm00001eb415640_P001, Zm00001eb415640_P002
OG0009192		HORVU.MOREX.r3.3HG0228970.1	Os01t0144300-01, Os03t0678950-00	Zm00001eb124500_P001, Zm00001eb124500_P002, Zm00001eb124500_P003, Zm00001eb124500_P004
OG0009193		HORVU.MOREX.r3.1HG0038640.1, HORVU.MOREX.r3.5HG0448930.1.CDS1	Os10t0442100-00	Zm00001eb047240_P001, Zm00001eb047240_P002, Zm00001eb047240_P003, Zm00001eb047240_P004
OG0009194		HORVU.MOREX.r3.3HG0221110.1, HORVU.MOREX.r3.3HG0221130.1	Os10t0326900-00, Os10t0327000-00, Os10t0329900-00	Zm00001eb217620_P001, Zm00001eb217620_P002
OG0009195		HORVU.MOREX.r3.1HG0026520.1.CDS1, HORVU.MOREX.r3.1HG0026640.1.CDS1, HORVU.MOREX.r3.2HG0179110.1.CDS1, HORVU.MOREX.r3.4HG0399360.1.CDS1, HORVU.MOREX.r3.5HG0462910.1.CDS1, HORVU.MOREX.r3.6HG0577410.1.CDS1, HORVU.MOREX.r3.7HG0695840.1.CDS1
OG0009196		HORVU.MOREX.r3.7HG0687980.1	Os08t0551432-00, Os08t0552200-01, Os08t0552633-00, Os08t0553150-00, Os08t0553250-00	Zm00001eb039940_P001
OG0009197		HORVU.MOREX.r3.5HG0440560.1	Os04t0245000-00	Zm00001eb029610_P001, Zm00001eb136230_P001, Zm00001eb136230_P002, Zm00001eb136230_P003, Zm00001eb136230_P004
OG0009198		HORVU.MOREX.r3.2HG0107400.1	Os10t0100500-01, Os10t0100500-02	Zm00001eb082370_P001, Zm00001eb082370_P002, Zm00001eb082370_P003, Zm00001eb082370_P004
OG0009199		HORVU.MOREX.r3.2HG0105290.1, HORVU.MOREX.r3.2HG0105310.1, HORVU.MOREX.r3.7HG0724020.1	Os10t0443800-01	Zm00001eb222520_P001, Zm00001eb222520_P002, Zm00001eb222520_P003
OG0009200		HORVU.MOREX.r3.2HG0155790.1, HORVU.MOREX.r3.2HG0156450.1, HORVU.MOREX.r3.5HG0512630.1, HORVU.MOREX.r3.5HG0512640.1	Os07t0115500-01	Zm00001eb058270_P001, Zm00001eb214250_P001
OG0009201		HORVU.MOREX.r3.2HG0162930.1	Os04t0388700-01, Os04t0388700-02, Os04t0388700-03	Zm00001eb421140_P001, Zm00001eb421140_P002, Zm00001eb421140_P003
OG0009202		HORVU.MOREX.r3.7HG0748260.1	Os06t0718300-00, Os06t0721900-00, Os06t0723650-00	Zm00001eb228240_P001, Zm00001eb228250_P001, Zm00001eb228250_P002
OG0009203		HORVU.MOREX.r3.5HG0436660.1	Os12t0596600-01	Zm00001eb030800_P001, Zm00001eb030800_P002, Zm00001eb030840_P001, Zm00001eb030840_P002, Zm00001eb069060_P001
OG0009204		HORVU.MOREX.r3.3HG0231750.1, HORVU.MOREX.r3.5HG0535940.1, HORVU.MOREX.r3.5HG0535970.1, HORVU.MOREX.r3.5HG0535980.1, HORVU.MOREX.r3.5HG0536050.1, HORVU.MOREX.r3.7HG0668640.1	Os06t0161300-01
OG0009205		HORVU.MOREX.r3.1HG0061170.1, HORVU.MOREX.r3.2HG0096100.1.CDS1, HORVU.MOREX.r3.2HG0096350.1, HORVU.MOREX.r3.2HG0103790.1.CDS1, HORVU.MOREX.r3.4HG0414970.1.CDS1, HORVU.MOREX.r3.6HG0541190.1.CDS1, HORVU.MOREX.r3.7HG0739940.1.CDS1
OG0009206		HORVU.MOREX.r3.2HG0190440.1, HORVU.MOREX.r3.2HG0190460.1, HORVU.MOREX.r3.2HG0190470.1	Os04t0615700-01, Os04t0615800-01	Zm00001eb070760_P001, Zm00001eb430920_P001
OG0009207		HORVU.MOREX.r3.3HG0281200.1, HORVU.MOREX.r3.3HG0281200.2	Os01t0689000-01	Zm00001eb156310_P001, Zm00001eb156310_P002, Zm00001eb360570_P001, Zm00001eb360570_P002
OG0009208		HORVU.MOREX.r3.4HG0396780.1	Os03t0213600-01, Os10t0408700-04	Zm00001eb008580_P001, Zm00001eb008580_P002, Zm00001eb008580_P003, Zm00001eb008580_P004
OG0009209		HORVU.MOREX.r3.2HG0119270.1.CDS1, HORVU.MOREX.r3.2HG0119280.1.CDS1	Os06t0306600-01, Os06t0306600-02, Os07t0643400-01	Zm00001eb329160_P001, Zm00001eb329560_P001
OG0009210		HORVU.MOREX.r3.1HG0092010.1	Os05t0579900-01, Os05t0579900-02	Zm00001eb296870_P001, Zm00001eb296870_P002, Zm00001eb296870_P003, Zm00001eb296870_P004
OG0009211		HORVU.MOREX.r3.3HG0218270.1	Os01t0107700-01	Zm00001eb334360_P001, Zm00001eb334360_P002, Zm00001eb334360_P003, Zm00001eb334360_P004, Zm00001eb334360_P005
OG0009212		HORVU.MOREX.r3.4HG0405370.1	Os03t0569800-01, Os03t0569800-02	Zm00001eb048850_P001, Zm00001eb048850_P002, Zm00001eb048850_P003, Zm00001eb219830_P001
OG0009213		HORVU.MOREX.r3.3HG0246060.1	Os01t0210700-01, Os01t0210700-02	Zm00001eb120190_P001, Zm00001eb120190_P002, Zm00001eb120190_P003, Zm00001eb120190_P004
OG0009214		HORVU.MOREX.r3.2HG0183710.1		Zm00001eb075850_P001, Zm00001eb075850_P002, Zm00001eb075850_P003, Zm00001eb075850_P004, Zm00001eb427140_P001, Zm00001eb427140_P002
OG0009215		HORVU.MOREX.r3.1HG0045750.1.CDS1	Os10t0488900-01	Zm00001eb220980_P001, Zm00001eb220980_P002, Zm00001eb220980_P003, Zm00001eb220980_P004, Zm00001eb220980_P005
OG0009216		HORVU.MOREX.r3.5HG0512260.1	Os03t0759700-01	Zm00001eb058020_P001, Zm00001eb058020_P002, Zm00001eb058020_P003, Zm00001eb214440_P001, Zm00001eb214440_P002
OG0009217		HORVU.MOREX.r3.4HG0394710.1	Os03t0232200-01	Zm00001eb399440_P001, Zm00001eb399440_P002, Zm00001eb399440_P003, Zm00001eb399440_P004, Zm00001eb399440_P005
OG0009218		HORVU.MOREX.r3.1HG0054980.1.CDS1		Zm00001eb007840_P001, Zm00001eb007850_P001, Zm00001eb022470_P001, Zm00001eb022530_P001, Zm00001eb022560_P001, Zm00001eb399870_P001
OG0009219		HORVU.MOREX.r3.4HG0406390.1.CDS1, HORVU.MOREX.r3.4HG0406400.1.CDS1, HORVU.MOREX.r3.4HG0406410.1.CDS1, HORVU.MOREX.r3.4HG0406420.1.CDS1, HORVU.MOREX.r3.4HG0406450.1.CDS1	Os03t0187800-01	Zm00001eb006630_P001
OG0009220		HORVU.MOREX.r3.7HG0726890.1	Os06t0703000-01	Zm00001eb227170_P001, Zm00001eb272800_P001, Zm00001eb272800_P002, Zm00001eb272800_P003, Zm00001eb272800_P004
OG0009221		HORVU.MOREX.r3.4HG0395710.1	Os03t0222600-01	Zm00001eb008980_P001, Zm00001eb009010_P001, Zm00001eb009010_P002, Zm00001eb009010_P003, Zm00001eb009010_P004
OG0009222		HORVU.MOREX.r3.3HG0286190.1	Os01t0726700-01, Os10t0132400-00	Zm00001eb154370_P001, Zm00001eb154370_P002, Zm00001eb154370_P003, Zm00001eb154370_P004
OG0009223		HORVU.MOREX.r3.4HG0397530.1.CDS1	Os03t0211400-01	Zm00001eb400410_P001, Zm00001eb400410_P002, Zm00001eb400410_P003, Zm00001eb400410_P004, Zm00001eb400410_P005
OG0009224		HORVU.MOREX.r3.4HG0340420.1	Os03t0736700-01, Os03t0736700-03, Os03t0736700-05, Os06t0218100-01	Zm00001eb215380_P001, Zm00001eb215380_P002
OG0009225		HORVU.MOREX.r3.3HG0313650.1, HORVU.MOREX.r3.4HG0409460.1.CDS1, HORVU.MOREX.r3.5HG0496080.1, HORVU.MOREX.r3.6HG0615100.1, HORVU.MOREX.r3.6HG0615100.2, HORVU.MOREX.r3.7HG0714010.1.CDS1	Os02t0747600-01
OG0009226		HORVU.MOREX.r3.2HG0122660.1	Os07t0627300-01	Zm00001eb109820_P001, Zm00001eb109820_P002, Zm00001eb109820_P003, Zm00001eb109820_P004, Zm00001eb109820_P005
OG0009227		HORVU.MOREX.r3.7HG0642210.1	Os06t0125800-01	Zm00001eb269300_P001, Zm00001eb269300_P002, Zm00001eb269300_P003, Zm00001eb269300_P004, Zm00001eb378700_P001
OG0009228		HORVU.MOREX.r3.1HG0053890.1, HORVU.MOREX.r3.1HG0053890.2	Os10t0579800-01, Os10t0579800-02	Zm00001eb025400_P001, Zm00001eb025400_P002, Zm00001eb025400_P003
OG0009229		HORVU.MOREX.r3.2HG0168050.1, HORVU.MOREX.r3.7HG0725110.1	Os04t0422700-01	Zm00001eb083240_P001, Zm00001eb181800_P001, Zm00001eb243290_P001, Zm00001eb243290_P002
OG0009230		HORVU.MOREX.r3.2HG0134780.1.CDS1, HORVU.MOREX.r3.7HG0695490.1.CDS1		Zm00001eb055100_P001, Zm00001eb112880_P001, Zm00001eb296370_P001, Zm00001eb296370_P002, Zm00001eb296380_P001
OG0009231		HORVU.MOREX.r3.6HG0618820.1	Os02t0769800-01, Os04t0339800-00	Zm00001eb193510_P001, Zm00001eb193510_P002, Zm00001eb193510_P003, Zm00001eb193510_P004
OG0009232		HORVU.MOREX.r3.6HG0551530.1, HORVU.MOREX.r3.6HG0631360.1, HORVU.MOREX.r3.6HG0631390.1, HORVU.MOREX.r3.6HG0631400.1, HORVU.MOREX.r3.6HG0633010.1, HORVU.MOREX.r3.6HG0633020.1, HORVU.MOREX.r3.6HG0633070.1
OG0009233		HORVU.MOREX.r3.5HG0426160.1.CDS1, HORVU.MOREX.r3.7HG0650990.1.CDS1, HORVU.MOREX.r3.7HG0651000.1.CDS1	Os12t0438300-01	Zm00001eb137530_P001, Zm00001eb137570_P001, Zm00001eb137570_P002
OG0009234		HORVU.MOREX.r3.2HG0124850.1.CDS1, HORVU.MOREX.r3.5HG0496530.1.CDS1	Os07t0617100-01, Os07t0617500-00	Zm00001eb086440_P001, Zm00001eb124210_P001, Zm00001eb124210_P002
OG0009235		HORVU.MOREX.r3.2HG0165840.1	Os04t0410200-00	Zm00001eb084110_P001, Zm00001eb084110_P002, Zm00001eb421870_P001, Zm00001eb421870_P002, Zm00001eb421870_P003
OG0009236		HORVU.MOREX.r3.1HG0051870.1.CDS1	Os10t0529400-01, Os10t0529500-01, Os10t0529700-01	Zm00001eb021640_P001, Zm00001eb021640_P002, Zm00001eb404570_P001
OG0009237		HORVU.MOREX.r3.4HG0380330.1	Os03t0321700-01	Zm00001eb015320_P001, Zm00001eb015320_P002, Zm00001eb015320_P003, Zm00001eb138060_P001, Zm00001eb322330_P001
OG0009238		HORVU.MOREX.r3.5HG0536720.1, HORVU.MOREX.r3.7HG0636750.1, HORVU.MOREX.r3.7HG0636830.1	Os03t0857600-01	Zm00001eb065000_P001, Zm00001eb306610_P001, Zm00001eb306610_P002
OG0009239		HORVU.MOREX.r3.3HG0285290.1, HORVU.MOREX.r3.3HG0285290.2	Os01t0719000-01, Os01t0719000-02, Os01t0719000-03	Zm00001eb154570_P001, Zm00001eb340480_P001
OG0009240		HORVU.MOREX.r3.2HG0139070.1	Os07t0534100-00	Zm00001eb106320_P001, Zm00001eb106320_P002, Zm00001eb106320_P003, Zm00001eb106320_P004, Zm00001eb106320_P005
OG0009241		HORVU.MOREX.r3.5HG0512600.1, HORVU.MOREX.r3.5HG0513610.1, HORVU.MOREX.r3.6HG0558550.1	Os03t0762300-01, Os03t0762300-02	Zm00001eb058250_P001, Zm00001eb214260_P001
OG0009242		HORVU.MOREX.r3.7HG0711010.1	Os02t0274600-00, Os06t0332700-00	Zm00001eb281570_P001, Zm00001eb281570_P002, Zm00001eb281570_P003, Zm00001eb281570_P004
OG0009243		HORVU.MOREX.r3.6HG0568070.1	Os02t0184400-01, Os02t0184400-02, Os02t0184400-03, Os02t0184400-04, Os06t0643800-01	Zm00001eb234400_P003
OG0009244		HORVU.MOREX.r3.7HG0699630.1	Os06t0105700-01	Zm00001eb207630_P001, Zm00001eb379310_P001, Zm00001eb379310_P002, Zm00001eb379310_P003, Zm00001eb379310_P004
OG0009245		HORVU.MOREX.r3.2HG0119620.1.CDS1, HORVU.MOREX.r3.2HG0135320.1.CDS1, HORVU.MOREX.r3.5HG0497660.1.CDS1, HORVU.MOREX.r3.5HG0497670.1.CDS1, HORVU.MOREX.r3.7HG0721700.1.CDS1	Os08t0545500-00, Os09t0522000-01
OG0009246		HORVU.MOREX.r3.2HG0204350.1	Os04t0650366-00	Zm00001eb037320_P001, Zm00001eb068390_P001, Zm00001eb068390_P002, Zm00001eb068390_P003, Zm00001eb432200_P001
OG0009247		HORVU.MOREX.r3.1HG0067910.1.CDS1	Os05t0499600-01, Os05t0499800-01, Os05t0499800-02, Os05t0500000-00, Os05t0500200-01	Zm00001eb291890_P001
OG0009248		HORVU.MOREX.r3.2HG0214370.1, HORVU.MOREX.r3.5HG0523330.1, HORVU.MOREX.r3.6HG0542020.1, HORVU.MOREX.r3.6HG0542170.1		Zm00001eb115200_P001, Zm00001eb115200_P002, Zm00001eb115200_P003
OG0009249		HORVU.MOREX.r3.4HG0415060.1, HORVU.MOREX.r3.4HG0417660.1.CDS1, HORVU.MOREX.r3.4HG0417680.1.CDS1, HORVU.MOREX.r3.4HG0417700.1.CDS1	Os03t0687700-01, Os03t0688000-00, Os03t0688600-00
OG0009250		HORVU.MOREX.r3.1HG0070980.1.CDS1, HORVU.MOREX.r3.2HG0209290.1.CDS1, HORVU.MOREX.r3.4HG0344720.1	Os11t0456000-01	Zm00001eb170000_P001, Zm00001eb274920_P001, Zm00001eb392070_P001
OG0009251		HORVU.MOREX.r3.1HG0092830.1.CDS1	Os01t0734800-01, Os01t0734800-02	Zm00001eb154000_P001, Zm00001eb154000_P002, Zm00001eb154000_P003, Zm00001eb154000_P004
OG0009252		HORVU.MOREX.r3.4HG0390910.1, HORVU.MOREX.r3.4HG0390910.2	Os03t0209800-01, Os03t0256800-00	Zm00001eb011160_P001, Zm00001eb398340_P001, Zm00001eb398340_P002
OG0009253		HORVU.MOREX.r3.6HG0570560.1, HORVU.MOREX.r3.7HG0747790.1, HORVU.MOREX.r3.7HG0747860.1	Os03t0404800-01	Zm00001eb392940_P001, Zm00001eb392940_P002, Zm00001eb392940_P003
OG0009254		HORVU.MOREX.r3.1HG0094260.1, HORVU.MOREX.r3.3HG0268430.1	Os01t0588900-01, Os01t0588900-02, Os05t0591600-01	Zm00001eb160700_P001, Zm00001eb160700_P003
OG0009255		HORVU.MOREX.r3.2HG0125300.1	Os01t0610300-01	Zm00001eb195380_P001, Zm00001eb195380_P002, Zm00001eb195380_P003, Zm00001eb195380_P004, Zm00001eb195380_P005
OG0009256		HORVU.MOREX.r3.3HG0253950.1.CDS1, HORVU.MOREX.r3.3HG0313560.1.CDS1	Os01t0257300-01, Os01t0933500-00	Zm00001eb127820_P001, Zm00001eb142230_P001, Zm00001eb333480_P001
OG0009257		HORVU.MOREX.r3.2HG0154370.1	Os07t0124800-01	Zm00001eb299310_P001, Zm00001eb299310_P002, Zm00001eb299310_P003, Zm00001eb299310_P004, Zm00001eb299310_P005
OG0009258		HORVU.MOREX.r3.3HG0308580.1	Os01t0909200-01	Zm00001eb143950_P001, Zm00001eb143950_P002, Zm00001eb143950_P003, Zm00001eb143950_P004, Zm00001eb143950_P005
OG0009259		HORVU.MOREX.r3.1HG0058550.1	Os05t0389000-01, Os05t0389000-02	Zm00001eb287100_P001, Zm00001eb287100_P002, Zm00001eb287100_P003, Zm00001eb287100_P004
OG0009260		HORVU.MOREX.r3.3HG0243960.1	Os01t0201200-01	Zm00001eb120630_P001, Zm00001eb120630_P002, Zm00001eb338020_P001, Zm00001eb338020_P002, Zm00001eb338020_P003
OG0009261		HORVU.MOREX.r3.1HG0095440.1, HORVU.MOREX.r3.1HG0095460.1	Os05t0597200-01	Zm00001eb279020_P001, Zm00001eb279020_P002, Zm00001eb279020_P003, Zm00001eb279020_P004
OG0009262		HORVU.MOREX.r3.1HG0068020.1, HORVU.MOREX.r3.2HG0217520.1	Os08t0247600-01, Os08t0247700-00, Os08t0248100-01, Os10t0337400-01	Zm00001eb165960_P001
OG0009263		HORVU.MOREX.r3.2HG0096010.1	Os04t0115500-00	Zm00001eb089250_P001, Zm00001eb089250_P002, Zm00001eb418410_P001, Zm00001eb418410_P002, Zm00001eb418410_P003
OG0009264		HORVU.MOREX.r3.1HG0006310.1, HORVU.MOREX.r3.3HG0221190.1, HORVU.MOREX.r3.3HG0229000.1, HORVU.MOREX.r3.5HG0446760.1, HORVU.MOREX.r3.7HG0648530.1, HORVU.MOREX.r3.7HG0648560.1		Zm00001eb231200_P001
OG0009265		HORVU.MOREX.r3.3HG0311780.1	Os01t0925600-01	Zm00001eb142760_P001, Zm00001eb142760_P002, Zm00001eb142760_P003, Zm00001eb363920_P001, Zm00001eb363920_P002
OG0009266		HORVU.MOREX.r3.1HG0019270.1.CDS1, HORVU.MOREX.r3.4HG0417080.1	Os03t0690500-00	Zm00001eb264390_P001, Zm00001eb373400_P001, Zm00001eb410960_P001, Zm00001eb410960_P002
OG0009267		HORVU.MOREX.r3.3HG0222300.1		Zm00001eb125540_P001, Zm00001eb125540_P002, Zm00001eb125540_P003, Zm00001eb125540_P004, Zm00001eb125540_P005, Zm00001eb125540_P006
OG0009268		HORVU.MOREX.r3.5HG0464780.1	Os11t0112000-01, Os12t0111600-01	Zm00001eb195180_P001, Zm00001eb262690_P001, Zm00001eb276270_P001, Zm00001eb381190_P001
OG0009269		HORVU.MOREX.r3.6HG0573080.1	Os02t0558600-01	Zm00001eb244070_P001, Zm00001eb244070_P002, Zm00001eb244070_P003, Zm00001eb244070_P004, Zm00001eb244070_P005
OG0009270		HORVU.MOREX.r3.2HG0212610.1, HORVU.MOREX.r3.2HG0212630.1, HORVU.MOREX.r3.2HG0212650.1, HORVU.MOREX.r3.2HG0212670.1, HORVU.MOREX.r3.2HG0212690.1, HORVU.MOREX.r3.2HG0212750.1, HORVU.MOREX.r3.2HG0212750.2
OG0009271		HORVU.MOREX.r3.4HG0401480.1, HORVU.MOREX.r3.4HG0401480.2	Os03t0157800-02	Zm00001eb004370_P001, Zm00001eb004370_P002, Zm00001eb004370_P003, Zm00001eb004370_P004
OG0009272		HORVU.MOREX.r3.4HG0344490.1	Os11t0242200-00, Os12t0198200-00	Zm00001eb112250_P001, Zm00001eb168010_P001, Zm00001eb168020_P001, Zm00001eb264360_P001
OG0009273		HORVU.MOREX.r3.3HG0296150.1, HORVU.MOREX.r3.6HG0550830.1, HORVU.MOREX.r3.7HG0700690.1	Os08t0152000-01, Os08t0152100-01, Os12t0204100-01	Zm00001eb172850_P001
OG0009274		HORVU.MOREX.r3.3HG0300610.1, HORVU.MOREX.r3.3HG0300640.1.CDS1, HORVU.MOREX.r3.3HG0300650.1.CDS1, HORVU.MOREX.r3.3HG0300680.1.CDS1, HORVU.MOREX.r3.3HG0300690.1.CDS1	Os01t0860400-01	Zm00001eb147150_P001
OG0009275		HORVU.MOREX.r3.5HG0502300.1, HORVU.MOREX.r3.5HG0526160.1, HORVU.MOREX.r3.7HG0637470.1, HORVU.MOREX.r3.7HG0746170.1.CDS1	Os05t0479800-01, Os11t0684700-01, Os11t0686500-01
OG0009276		HORVU.MOREX.r3.6HG0540780.1.CDS1, HORVU.MOREX.r3.7HG0636530.1.CDS1	Os02t0104200-01, Os02t0104200-02, Os06t0106900-01	Zm00001eb229390_P001, Zm00001eb229390_P002
OG0009277		HORVU.MOREX.r3.6HG0554520.1	Os03t0304400-01	Zm00001eb014460_P001, Zm00001eb014460_P002, Zm00001eb014460_P003, Zm00001eb014460_P004, Zm00001eb014460_P005
OG0009278		HORVU.MOREX.r3.5HG0429050.1	Os12t0613000-01	Zm00001eb031690_P001, Zm00001eb031690_P002, Zm00001eb031690_P003, Zm00001eb136080_P001, Zm00001eb136080_P002
OG0009279		HORVU.MOREX.r3.1HG0070030.1	Os05t0489800-01	Zm00001eb291210_P001, Zm00001eb291210_P002, Zm00001eb291210_P003, Zm00001eb291210_P004, Zm00001eb291210_P005
OG0009280		HORVU.MOREX.r3.2HG0124640.1	Os07t0618600-01, Os07t0618600-02	Zm00001eb327610_P001, Zm00001eb327610_P002, Zm00001eb327610_P003, Zm00001eb327610_P004
OG0009281		HORVU.MOREX.r3.2HG0199660.1, HORVU.MOREX.r3.6HG0548320.1, HORVU.MOREX.r3.7HG0661070.1	Os03t0341600-01, Os03t0342100-01	Zm00001eb016390_P001, Zm00001eb016410_P001
OG0009282		HORVU.MOREX.r3.4HG0346450.1.CDS1, HORVU.MOREX.r3.4HG0346460.1	Os09t0547800-01, Os09t0548066-00, Os11t0200950-01, Os11t0200950-02, Os11t0200950-03
OG0009283		HORVU.MOREX.r3.3HG0221800.1, HORVU.MOREX.r3.3HG0221800.2, HORVU.MOREX.r3.5HG0519530.1	Os03t0797400-01, Os03t0797500-01	Zm00001eb060840_P001, Zm00001eb060890_P001
OG0009284		HORVU.MOREX.r3.4HG0371440.1, HORVU.MOREX.r3.4HG0371440.2	Os11t0483600-01, Os12t0442900-01	Zm00001eb169640_P001, Zm00001eb169640_P002, Zm00001eb169640_P003
OG0009285		HORVU.MOREX.r3.2HG0180710.1	Os04t0509000-01	Zm00001eb077770_P001, Zm00001eb077770_P002, Zm00001eb077770_P003, Zm00001eb077770_P004, Zm00001eb077770_P005
OG0009286		HORVU.MOREX.r3.6HG0567190.1.CDS1, HORVU.MOREX.r3.7HG0736430.1.CDS1, HORVU.MOREX.r3.7HG0736440.1.CDS1	Os06t0671150-00	Zm00001eb207400_P001, Zm00001eb274080_P001, Zm00001eb390100_P001
OG0009287		HORVU.MOREX.r3.1HG0043570.1	Os10t0479200-00	Zm00001eb045730_P001, Zm00001eb045730_P002, Zm00001eb045730_P003, Zm00001eb045730_P004, Zm00001eb045730_P005
OG0009288		HORVU.MOREX.r3.3HG0310930.1	Os01t0923600-01, Os01t0923600-02, Os01t0923600-03	Zm00001eb143060_P001, Zm00001eb143060_P002, Zm00001eb143060_P003
OG0009289		HORVU.MOREX.r3.4HG0380720.1	Os03t0319200-00	Zm00001eb015190_P001, Zm00001eb015190_P002, Zm00001eb015190_P003, Zm00001eb015190_P004, Zm00001eb015190_P005
OG0009290		HORVU.MOREX.r3.1HG0056620.1	Os10t0555900-01, Os10t0555900-02	Zm00001eb023400_P001, Zm00001eb391350_P001, Zm00001eb391350_P002, Zm00001eb391360_P001
OG0009291		HORVU.MOREX.r3.3HG0307020.1	Os01t0884700-00	Zm00001eb145550_P001, Zm00001eb145550_P002, Zm00001eb366050_P001, Zm00001eb366050_P002, Zm00001eb366050_P003
OG0009292		HORVU.MOREX.r3.1HG0075440.1, HORVU.MOREX.r3.1HG0075470.1, HORVU.MOREX.r3.1HG0075470.2	Os05t0430900-01	Zm00001eb289280_P001, Zm00001eb289280_P002, Zm00001eb289280_P003
OG0009293		HORVU.MOREX.r3.7HG0738610.1, HORVU.MOREX.r3.7HG0738610.2		Zm00001eb434520_P001, Zm00001eb434520_P002, Zm00001eb434520_P003, Zm00001eb434520_P004, Zm00001eb434520_P005
OG0009294		HORVU.MOREX.r3.1HG0078480.1, HORVU.MOREX.r3.1HG0078520.1, HORVU.MOREX.r3.1HG0078550.1, HORVU.MOREX.r3.5HG0426060.1, HORVU.MOREX.r3.5HG0437710.1, HORVU.MOREX.r3.6HG0630200.1	Os02t0284500-01
OG0009295		HORVU.MOREX.r3.5HG0489580.1.CDS1, HORVU.MOREX.r3.7HG0677850.1.CDS1	Os08t0496500-01, Os09t0480700-01	Zm00001eb033910_P001, Zm00001eb199430_P001, Zm00001eb316260_P001
OG0009296		HORVU.MOREX.r3.6HG0579720.1	Os02t0219200-01, Os02t0219200-02, Os02t0219200-03, Os06t0573600-02, Os06t0573600-03	Zm00001eb205200_P003
OG0009297		HORVU.MOREX.r3.2HG0210810.1.CDS1, HORVU.MOREX.r3.2HG0210820.1.CDS1, HORVU.MOREX.r3.2HG0210830.1.CDS1, HORVU.MOREX.r3.4HG0402080.1.CDS1	Os02t0130800-00, Os03t0372900-01, Os10t0396100-01
OG0009298		HORVU.MOREX.r3.4HG0399140.1	Os11t0294400-01, Os11t0294400-02, Os12t0233100-01	Zm00001eb133700_P001, Zm00001eb199020_P001, Zm00001eb411630_P001
OG0009299		HORVU.MOREX.r3.3HG0279730.1	Os01t0675500-01, Os01t0675500-02	Zm00001eb156920_P001, Zm00001eb156920_P002, Zm00001eb156920_P003, Zm00001eb156920_P004
OG0009300		HORVU.MOREX.r3.3HG0318010.1.CDS1	Os01t0153250-00	Zm00001eb123970_P001, Zm00001eb123970_P002, Zm00001eb123970_P003, Zm00001eb123970_P004, Zm00001eb123970_P005
OG0009301		HORVU.MOREX.r3.7HG0751120.1, HORVU.MOREX.r3.7HG0751120.2	Os06t0728600-00	Zm00001eb228660_P001, Zm00001eb228660_P002, Zm00001eb228660_P003, Zm00001eb278770_P001
OG0009302		HORVU.MOREX.r3.7HG0708170.1	Os08t0100500-01, Os08t0100500-02	Zm00001eb198720_P001, Zm00001eb198720_P002, Zm00001eb198720_P003, Zm00001eb259840_P001
OG0009303		HORVU.MOREX.r3.2HG0176200.1, HORVU.MOREX.r3.2HG0176250.1	Os04t0482300-01	Zm00001eb425100_P001, Zm00001eb425100_P002, Zm00001eb425100_P003, Zm00001eb425100_P004
OG0009304		HORVU.MOREX.r3.1HG0078110.1, HORVU.MOREX.r3.3HG0317780.1	Os03t0439500-01, Os03t0439500-02, Os03t0439500-03, Os03t0439500-04	Zm00001eb021090_P001
OG0009305		HORVU.MOREX.r3.2HG0158660.1.CDS1	Os04t0284500-01, Os04t0284500-02	Zm00001eb022190_P001, Zm00001eb206180_P001, Zm00001eb420230_P001, Zm00001eb420230_P002
OG0009306		HORVU.MOREX.r3.3HG0293820.1, HORVU.MOREX.r3.3HG0293830.1, HORVU.MOREX.r3.3HG0293950.1, HORVU.MOREX.r3.3HG0293980.1	Os01t0782901-01, Os01t0783000-01	Zm00001eb369810_P001
OG0009307		HORVU.MOREX.r3.5HG0459340.1, HORVU.MOREX.r3.5HG0459340.2	Os11t0148400-01, Os12t0145632-00	Zm00001eb164010_P001, Zm00001eb164010_P002, Zm00001eb244210_P001
OG0009308		HORVU.MOREX.r3.3HG0247640.1	Os01t0224200-00	Zm00001eb192840_P001, Zm00001eb192840_P002, Zm00001eb192840_P003, Zm00001eb192840_P004, Zm00001eb338960_P001
OG0009309		HORVU.MOREX.r3.4HG0352540.1, HORVU.MOREX.r3.5HG0429180.1, HORVU.MOREX.r3.7HG0703190.1	Os08t0168700-00	Zm00001eb244570_P001, Zm00001eb244570_P002, Zm00001eb415060_P001
OG0009310		HORVU.MOREX.r3.2HG0100680.1	Os04t0103100-01	Zm00001eb089600_P001, Zm00001eb089600_P002, Zm00001eb089600_P003, Zm00001eb418920_P001, Zm00001eb418920_P002
OG0009311		HORVU.MOREX.r3.7HG0635330.1, HORVU.MOREX.r3.7HG0635330.2, HORVU.MOREX.r3.7HG0635330.3, HORVU.MOREX.r3.7HG0635370.1	Os03t0403400-01	Zm00001eb418440_P001, Zm00001eb418440_P002
OG0009312		HORVU.MOREX.r3.4HG0354670.1	Os11t0531300-01	Zm00001eb198010_P001, Zm00001eb198010_P002, Zm00001eb198010_P003, Zm00001eb198010_P004, Zm00001eb198010_P005
OG0009313		HORVU.MOREX.r3.1HG0093780.1	Os03t0396900-01, Os03t0396900-02	Zm00001eb019330_P001, Zm00001eb019330_P002, Zm00001eb019330_P003, Zm00001eb019330_P004
OG0009314		HORVU.MOREX.r3.1HG0055780.1	Os10t0548600-01	Zm00001eb391800_P001, Zm00001eb391800_P002, Zm00001eb391840_P001, Zm00001eb391870_P001, Zm00001eb391880_P001
OG0009315		HORVU.MOREX.r3.6HG0577950.1	Os02t0202900-00	Zm00001eb235530_P001, Zm00001eb235530_P002, Zm00001eb235530_P003, Zm00001eb235530_P004, Zm00001eb235530_P005
OG0009316		HORVU.MOREX.r3.2HG0139040.1, HORVU.MOREX.r3.7HG0638110.1	Os07t0535800-01	Zm00001eb323230_P001, Zm00001eb323240_P001, Zm00001eb323240_P002, Zm00001eb323240_P003
OG0009317		HORVU.MOREX.r3.7HG0726450.1, HORVU.MOREX.r3.7HG0726450.2, HORVU.MOREX.r3.7HG0726450.3	Os06t0705600-00, Os06t0705700-01, Os06t0706100-00, Os06t0706400-01
OG0009318		HORVU.MOREX.r3.5HG0427590.1.CDS1, HORVU.MOREX.r3.5HG0427600.1.CDS1, HORVU.MOREX.r3.5HG0429960.1.CDS1	Os02t0309200-00, Os02t0309500-00, Os02t0310500-00, Os02t0311150-00
OG0009319		HORVU.MOREX.r3.1HG0067650.1.CDS1, HORVU.MOREX.r3.1HG0067670.1.CDS1, HORVU.MOREX.r3.1HG0067680.1.CDS1, HORVU.MOREX.r3.1HG0067690.1.CDS1, HORVU.MOREX.r3.1HG0079200.1.CDS1	Os05t0548200-01	Zm00001eb294670_P001
OG0009320		HORVU.MOREX.r3.2HG0190270.1	Os04t0616200-01, Os04t0616600-01, Os04t0616700-04, Os05t0256500-00, Os05t0258400-00, Os08t0203600-06
OG0009321		HORVU.MOREX.r3.1HG0073940.1, HORVU.MOREX.r3.1HG0073940.2	Os05t0454500-01	Zm00001eb233700_P001, Zm00001eb289470_P001, Zm00001eb347720_P001, Zm00001eb347720_P002
OG0009322		HORVU.MOREX.r3.7HG0648820.1.CDS1	Os06t0143500-00	Zm00001eb390310_P001, Zm00001eb390310_P002, Zm00001eb390310_P003, Zm00001eb390310_P004, Zm00001eb390310_P005
OG0009323		HORVU.MOREX.r3.7HG0653330.1		Zm00001eb271060_P001, Zm00001eb271060_P002, Zm00001eb271060_P003, Zm00001eb271060_P004, Zm00001eb271060_P005, Zm00001eb271060_P006
OG0009324		HORVU.MOREX.r3.3HG0282020.1	Os01t0694200-01	Zm00001eb155990_P001, Zm00001eb155990_P002, Zm00001eb155990_P003, Zm00001eb155990_P004, Zm00001eb155990_P005
OG0009325		HORVU.MOREX.r3.3HG0246970.1	Os11t0186500-00	Zm00001eb119730_P001, Zm00001eb338800_P001, Zm00001eb338800_P002, Zm00001eb338800_P003, Zm00001eb338800_P004
OG0009326		HORVU.MOREX.r3.5HG0472800.1.CDS1	Os09t0309700-01	Zm00001eb309590_P001, Zm00001eb309590_P002, Zm00001eb309590_P003, Zm00001eb309590_P004, Zm00001eb309590_P005
OG0009327		HORVU.MOREX.r3.2HG0154000.1, HORVU.MOREX.r3.2HG0154000.2	Os07t0138100-01, Os07t0138100-02	Zm00001eb117740_P001, Zm00001eb117740_P002, Zm00001eb117740_P003
OG0009328		HORVU.MOREX.r3.3HG0312470.1	Os01t0929200-01	Zm00001eb142430_P001, Zm00001eb142430_P002, Zm00001eb142430_P003, Zm00001eb142430_P004, Zm00001eb142430_P005
OG0009329		HORVU.MOREX.r3.3HG0233760.1	Os01t0170100-01	Zm00001eb122970_P001, Zm00001eb122970_P002, Zm00001eb122970_P003, Zm00001eb122970_P004, Zm00001eb122970_P005
OG0009330		HORVU.MOREX.r3.2HG0155590.1, HORVU.MOREX.r3.5HG0510530.1	Os11t0282800-00, Os11t0283500-01, Os11t0284032-00, Os11t0284300-00	Zm00001eb090200_P001
OG0009331		HORVU.MOREX.r3.5HG0454880.1	Os12t0168400-01	Zm00001eb407790_P001, Zm00001eb407790_P002, Zm00001eb407790_P003, Zm00001eb407790_P004, Zm00001eb407790_P005
OG0009332		HORVU.MOREX.r3.3HG0293510.1	Os01t0779400-01, Os01t0779400-02	Zm00001eb004070_P001, Zm00001eb369880_P001, Zm00001eb369880_P002, Zm00001eb369880_P003
OG0009333		HORVU.MOREX.r3.5HG0462530.1	Os03t0690600-01, Os03t0690600-02, Os03t0690600-03	Zm00001eb012280_P001, Zm00001eb397720_P001, Zm00001eb397720_P002
OG0009334		HORVU.MOREX.r3.4HG0346860.1, HORVU.MOREX.r3.5HG0456090.1	Os11t0195600-01, Os12t0181500-01, Os12t0181600-01	Zm00001eb202080_P002, Zm00001eb408350_P003
OG0009335		HORVU.MOREX.r3.5HG0488170.1	Os08t0481400-01, Os09t0470500-01	Zm00001eb101280_P001, Zm00001eb101280_P002, Zm00001eb101280_P003, Zm00001eb315750_P001
OG0009336		HORVU.MOREX.r3.5HG0481320.1	Os09t0433900-01	Zm00001eb313780_P001, Zm00001eb313780_P002, Zm00001eb313780_P003, Zm00001eb313780_P004, Zm00001eb313780_P005
OG0009337		HORVU.MOREX.r3.3HG0315180.1	Os02t0492000-01, Os02t0492000-02, Os02t0492900-01, Os02t0493050-00, Os02t0493300-01	Zm00001eb405740_P001
OG0009338		HORVU.MOREX.r3.1HG0002820.1, HORVU.MOREX.r3.1HG0006100.1, HORVU.MOREX.r3.2HG0102570.1, HORVU.MOREX.r3.4HG0417760.1	Os10t0335000-01	Zm00001eb034240_P001, Zm00001eb034240_P002
OG0009339		HORVU.MOREX.r3.3HG0225910.1	Os11t0434400-00, Os11t0434850-00, Os11t0435100-00, Os11t0435300-00, Os11t0435800-00, Os12t0229600-00
OG0009340		HORVU.MOREX.r3.3HG0245090.1	Os01t0217400-00	Zm00001eb338620_P001, Zm00001eb338620_P002, Zm00001eb338620_P003, Zm00001eb338620_P004, Zm00001eb338620_P005
OG0009341		HORVU.MOREX.r3.5HG0528930.1, HORVU.MOREX.r3.5HG0528940.1	Os03t0831700-01, Os03t0831700-02	Zm00001eb063650_P001, Zm00001eb211190_P001, Zm00001eb211190_P002
OG0009342		HORVU.MOREX.r3.3HG0294630.1.CDS1, HORVU.MOREX.r3.3HG0294660.1.CDS1	Os01t0793800-01, Os01t0794100-01	Zm00001eb151000_P001, Zm00001eb151030_P001, Zm00001eb369620_P001
OG0009343		HORVU.MOREX.r3.3HG0254030.1	Os01t0259200-01, Os01t0259200-02	Zm00001eb127860_P001, Zm00001eb127860_P002, Zm00001eb127860_P003, Zm00001eb127860_P004
OG0009344		HORVU.MOREX.r3.7HG0670990.1, HORVU.MOREX.r3.7HG0671070.1, HORVU.MOREX.r3.7HG0671210.1	Os06t0269200-01	Zm00001eb280420_P001, Zm00001eb280420_P002, Zm00001eb280420_P005
OG0009345		HORVU.MOREX.r3.4HG0333540.1.CDS1	Os03t0664800-01, Os04t0259100-00	Zm00001eb090110_P001, Zm00001eb090120_P001, Zm00001eb090130_P001, Zm00001eb161090_P001
OG0009346		HORVU.MOREX.r3.4HG0396400.1, HORVU.MOREX.r3.4HG0396440.1	Os03t0215400-01	Zm00001eb008690_P001, Zm00001eb008690_P002, Zm00001eb008690_P003, Zm00001eb008690_P004
OG0009347		HORVU.MOREX.r3.2HG0114390.1	Os07t0668700-01, Os07t0668700-02	Zm00001eb330150_P002, Zm00001eb330150_P003, Zm00001eb330150_P004, Zm00001eb330150_P005
OG0009348		HORVU.MOREX.r3.6HG0564870.1, HORVU.MOREX.r3.7HG0731930.1	Os02t0160200-01, Os06t0685200-01	Zm00001eb207690_P001, Zm00001eb232670_P001, Zm00001eb232670_P002
OG0009349		HORVU.MOREX.r3.4HG0370540.1, HORVU.MOREX.r3.4HG0370540.2, HORVU.MOREX.r3.4HG0370540.3	Os11t0533500-01, Os11t0533500-02	Zm00001eb197990_P001, Zm00001eb197990_P002
OG0009350		HORVU.MOREX.r3.1HG0057290.1	Os03t0126600-01, Os05t0253700-00, Os10t0565500-01	Zm00001eb023970_P001, Zm00001eb023970_P002, Zm00001eb390750_P001
OG0009351		HORVU.MOREX.r3.4HG0411120.1	Os03t0125800-01	Zm00001eb001900_P001, Zm00001eb001900_P002, Zm00001eb001900_P003, Zm00001eb001900_P004, Zm00001eb403660_P001
OG0009352		HORVU.MOREX.r3.5HG0519420.1	Os03t0796900-01, Os07t0182000-01	Zm00001eb060810_P001, Zm00001eb060860_P001, Zm00001eb060910_P001, Zm00001eb212940_P001
OG0009353		HORVU.MOREX.r3.6HG0621000.1, HORVU.MOREX.r3.6HG0621000.2	Os08t0135800-01, Os08t0135800-04	Zm00001eb417000_P001, Zm00001eb417000_P002, Zm00001eb417000_P003
OG0009354		HORVU.MOREX.r3.3HG0302180.1	Os01t0846300-01, Os01t0846300-02, Os05t0457200-01	Zm00001eb148130_P001, Zm00001eb148130_P002, Zm00001eb367840_P001
OG0009355		HORVU.MOREX.r3.5HG0463110.1	Os11t0129800-01	Zm00001eb093550_P001, Zm00001eb093550_P002, Zm00001eb093550_P003, Zm00001eb093550_P004, Zm00001eb093550_P005
OG0009356		HORVU.MOREX.r3.3HG0268230.1	Os02t0508500-02, Os06t0704400-01, Os06t0704400-02, Os06t0704400-03, Os07t0137500-01, Os11t0256400-01
OG0009357		HORVU.MOREX.r3.6HG0542720.1	Os02t0109501-00	Zm00001eb209780_P001, Zm00001eb209780_P002, Zm00001eb209780_P003, Zm00001eb209780_P004, Zm00001eb209780_P005
OG0009358		HORVU.MOREX.r3.2HG0170250.1	Os04t0442300-01, Os04t0442300-02	Zm00001eb082130_P001, Zm00001eb082130_P002, Zm00001eb423050_P002, Zm00001eb423050_P003
OG0009359		HORVU.MOREX.r3.6HG0627040.1	Os02t0805250-01	Zm00001eb258240_P001, Zm00001eb258240_P002, Zm00001eb258240_P003, Zm00001eb258240_P004, Zm00001eb258240_P005
OG0009360		HORVU.MOREX.r3.1HG0046890.1.CDS1	Os10t0496000-02	Zm00001eb044660_P001, Zm00001eb044660_P002, Zm00001eb044660_P003, Zm00001eb044660_P004, Zm00001eb044660_P005
OG0009361		HORVU.MOREX.r3.3HG0230600.1	Os01t0147800-01	Zm00001eb124420_P001, Zm00001eb124420_P002, Zm00001eb124420_P003, Zm00001eb124420_P004, Zm00001eb124420_P005
OG0009362		HORVU.MOREX.r3.2HG0215650.1, HORVU.MOREX.r3.5HG0501470.1, HORVU.MOREX.r3.5HG0501470.2, HORVU.MOREX.r3.5HG0501470.3, HORVU.MOREX.r3.5HG0501470.4, HORVU.MOREX.r3.5HG0501480.1	Os07t0537500-01
OG0009363		HORVU.MOREX.r3.3HG0234680.1	Os01t0166700-01	Zm00001eb123280_P001, Zm00001eb123280_P002, Zm00001eb123280_P003, Zm00001eb123280_P004, Zm00001eb123280_P005
OG0009364		HORVU.MOREX.r3.1HG0012330.1, HORVU.MOREX.r3.7HG0716710.1	Os05t0121800-01	Zm00001eb105840_P001, Zm00001eb105840_P002, Zm00001eb322540_P001, Zm00001eb322540_P002
OG0009365		HORVU.MOREX.r3.3HG0236140.1	Os01t0195200-01	Zm00001eb121000_P001, Zm00001eb121000_P002, Zm00001eb121000_P003, Zm00001eb121000_P004, Zm00001eb121000_P005
OG0009366		HORVU.MOREX.r3.1HG0075320.1, HORVU.MOREX.r3.3HG0298680.1	Os01t0874300-01, Os05t0429900-01	Zm00001eb146230_P001, Zm00001eb289320_P001, Zm00001eb366540_P001
OG0009367		HORVU.MOREX.r3.3HG0235950.1	Os05t0318300-01, Os11t0237700-01	Zm00001eb120860_P001, Zm00001eb120860_P002, Zm00001eb120860_P003, Zm00001eb120860_P004
OG0009368		HORVU.MOREX.r3.3HG0284860.1		Zm00001eb361470_P001, Zm00001eb361470_P002, Zm00001eb361470_P003, Zm00001eb361470_P004, Zm00001eb361470_P005, Zm00001eb361470_P006
OG0009369		HORVU.MOREX.r3.5HG0537790.1, HORVU.MOREX.r3.5HG0537790.2	Os03t0860900-01	Zm00001eb065280_P001, Zm00001eb065280_P002, Zm00001eb065280_P003, Zm00001eb065280_P004
OG0009370		HORVU.MOREX.r3.3HG0289960.1, HORVU.MOREX.r3.3HG0289970.1	Os01t0757900-01	Zm00001eb370610_P001, Zm00001eb370610_P002, Zm00001eb370610_P003, Zm00001eb370610_P004
OG0009371		HORVU.MOREX.r3.2HG0165550.1.CDS1	Os04t0407500-00	Zm00001eb084240_P001, Zm00001eb375290_P001, Zm00001eb421830_P001, Zm00001eb421830_P002, Zm00001eb421830_P003
OG0009372		HORVU.MOREX.r3.6HG0620470.1	Os07t0438600-01	Zm00001eb096790_P001, Zm00001eb096790_P002, Zm00001eb096790_P003, Zm00001eb306170_P001, Zm00001eb306170_P002
OG0009373		HORVU.MOREX.r3.5HG0503940.1	Os09t0551900-01	Zm00001eb104330_P001, Zm00001eb104340_P001, Zm00001eb104360_P001, Zm00001eb104360_P002, Zm00001eb215200_P001
OG0009374		HORVU.MOREX.r3.3HG0310460.1	Os01t0920500-01	Zm00001eb143230_P001, Zm00001eb143230_P002, Zm00001eb143230_P003, Zm00001eb143230_P004, Zm00001eb143230_P005
OG0009375		HORVU.MOREX.r3.2HG0119530.1	Os07t0642800-01	Zm00001eb272340_P001, Zm00001eb329080_P001, Zm00001eb329080_P002, Zm00001eb329080_P003, Zm00001eb329080_P004
OG0009376		HORVU.MOREX.r3.4HG0408280.1.CDS1	Os03t0149100-01	Zm00001eb003920_P001, Zm00001eb403030_P001, Zm00001eb442690_P001, Zm00001eb442790_P001, Zm00001eb442970_P001
OG0009377		HORVU.MOREX.r3.5HG0491580.1, HORVU.MOREX.r3.5HG0491580.2	Os09t0493400-01	Zm00001eb317030_P001, Zm00001eb317030_P002, Zm00001eb317030_P003, Zm00001eb317030_P004
OG0009378		HORVU.MOREX.r3.2HG0112520.1	Os03t0339700-01, Os07t0677900-01	Zm00001eb111490_P001, Zm00001eb111490_P002, Zm00001eb395070_P001, Zm00001eb395070_P002
OG0009379		HORVU.MOREX.r3.1HG0003090.1, HORVU.MOREX.r3.1HG0003090.2, HORVU.MOREX.r3.1HG0003090.3, HORVU.MOREX.r3.1HG0003090.4, HORVU.MOREX.r3.1HG0003090.5, HORVU.MOREX.r3.1HG0003090.6, HORVU.MOREX.r3.1HG0003090.7
OG0009380		HORVU.MOREX.r3.7HG0725440.1	Os06t0711100-01, Os06t0711100-02	Zm00001eb227700_P001, Zm00001eb227700_P002, Zm00001eb227700_P003, Zm00001eb227700_P004
OG0009381		HORVU.MOREX.r3.2HG0168560.1	Os04t0430600-01	Zm00001eb082820_P001, Zm00001eb422500_P001, Zm00001eb422500_P002, Zm00001eb422500_P003, Zm00001eb422500_P004
OG0009382		HORVU.MOREX.r3.6HG0592810.1	Os02t0606700-01	Zm00001eb184090_P001, Zm00001eb184090_P002, Zm00001eb246590_P001, Zm00001eb246590_P002, Zm00001eb246590_P003
OG0009383		HORVU.MOREX.r3.3HG0302980.1, HORVU.MOREX.r3.7HG0705200.1	Os01t0297200-01, Os07t0192700-01	Zm00001eb116470_P001, Zm00001eb116470_P002, Zm00001eb116470_P003
OG0009384		HORVU.MOREX.r3.5HG0432270.1	Os12t0605300-01	Zm00001eb031300_P001, Zm00001eb031300_P002, Zm00001eb135740_P001, Zm00001eb135740_P002, Zm00001eb135740_P003
OG0009385		HORVU.MOREX.r3.1HG0041440.1	Os10t0468500-01, Os10t0468500-02	Zm00001eb046220_P001, Zm00001eb222050_P001, Zm00001eb222050_P002, Zm00001eb222050_P003
OG0009386		HORVU.MOREX.r3.2HG0171680.1	Os04t0447100-01, Os04t0447100-02, Os05t0355800-00	Zm00001eb081610_P001, Zm00001eb081610_P002, Zm00001eb423430_P001
OG0009387		HORVU.MOREX.r3.3HG0238350.1, HORVU.MOREX.r3.7HG0636590.1	Os01t0182400-01, Os07t0634100-00	Zm00001eb122120_P001, Zm00001eb122120_P002, Zm00001eb122120_P003
OG0009388		HORVU.MOREX.r3.2HG0111570.1, HORVU.MOREX.r3.2HG0111570.2	Os07t0682700-01, Os07t0682700-02	Zm00001eb111650_P001, Zm00001eb111650_P002, Zm00001eb111650_P003
OG0009389		HORVU.MOREX.r3.6HG0568750.1, HORVU.MOREX.r3.7HG0742750.1	Os02t0180400-00, Os06t0650300-01	Zm00001eb206720_P002, Zm00001eb234070_P002, Zm00001eb275010_P001
OG0009390		HORVU.MOREX.r3.5HG0500590.1.CDS1	Os05t0317700-01, Os05t0317900-01, Os05t0318700-01, Os05t0318700-02	Zm00001eb069500_P001, Zm00001eb069500_P002
OG0009391		HORVU.MOREX.r3.3HG0313710.1.CDS1	Os07t0115700-00	Zm00001eb118070_P001, Zm00001eb118070_P002, Zm00001eb118070_P003, Zm00001eb118070_P004, Zm00001eb283300_P001
OG0009392		HORVU.MOREX.r3.4HG0336550.1.CDS1, HORVU.MOREX.r3.5HG0419960.1.CDS1	Os01t0302250-01, Os03t0705800-00	Zm00001eb054430_P001, Zm00001eb216640_P001, Zm00001eb216640_P002
OG0009393		HORVU.MOREX.r3.3HG0258640.1	Os01t0300900-01, Os01t0300900-02	Zm00001eb130130_P001, Zm00001eb130130_P002, Zm00001eb130130_P003, Zm00001eb130130_P004
OG0009394		HORVU.MOREX.r3.5HG0452860.1	Os09t0252800-02, Os12t0428600-01, Os12t0428600-02	Zm00001eb133420_P001, Zm00001eb133420_P002, Zm00001eb409870_P001
OG0009395		HORVU.MOREX.r3.7HG0689770.1, HORVU.MOREX.r3.7HG0689770.2	Os08t0561600-01, Os08t0561600-02	Zm00001eb175850_P001, Zm00001eb175850_P002, Zm00001eb175850_P003
OG0009396		HORVU.MOREX.r3.3HG0285010.1	Os01t0716300-00	Zm00001eb361480_P001, Zm00001eb361480_P002, Zm00001eb361480_P003, Zm00001eb361480_P004, Zm00001eb361480_P005
OG0009397		HORVU.MOREX.r3.3HG0313050.1.CDS1	Os10t0194300-01	Zm00001eb008240_P001, Zm00001eb008240_P002, Zm00001eb008240_P003, Zm00001eb008240_P004, Zm00001eb008240_P005
OG0009398		HORVU.MOREX.r3.5HG0522410.1	Os03t0806500-01	Zm00001eb061530_P001, Zm00001eb061530_P002, Zm00001eb061530_P003, Zm00001eb212580_P001, Zm00001eb212580_P002
OG0009399		HORVU.MOREX.r3.1HG0017280.1	Os05t0134400-01, Os05t0134400-02	Zm00001eb354700_P001, Zm00001eb417240_P001, Zm00001eb417240_P002, Zm00001eb417240_P003
OG0009400		HORVU.MOREX.r3.2HG0121170.1	Os07t0637000-01	Zm00001eb110020_P001, Zm00001eb110020_P002, Zm00001eb110020_P003, Zm00001eb328710_P001, Zm00001eb328710_P002
OG0009401		HORVU.MOREX.r3.3HG0296320.1	Os01t0813900-01	Zm00001eb149950_P001, Zm00001eb149950_P002, Zm00001eb149950_P003, Zm00001eb149950_P004, Zm00001eb149950_P005
OG0009402		HORVU.MOREX.r3.2HG0173710.1	Os02t0580800-01, Os02t0580800-02, Os04t0463700-01, Os04t0463700-02	Zm00001eb080490_P001, Zm00001eb080490_P002
OG0009403		HORVU.MOREX.r3.6HG0611740.1, HORVU.MOREX.r3.6HG0611740.2	Os02t0728700-01	Zm00001eb253420_P001, Zm00001eb253420_P002, Zm00001eb253420_P003, Zm00001eb253420_P004
OG0009404		HORVU.MOREX.r3.5HG0475540.1	Os08t0398700-02, Os09t0362500-01, Os09t0362800-01, Os09t0362800-02	Zm00001eb310870_P001, Zm00001eb310870_P002
OG0009405		HORVU.MOREX.r3.5HG0512580.1	Os08t0269000-01	Zm00001eb412110_P001, Zm00001eb412110_P002, Zm00001eb412110_P003, Zm00001eb412110_P004, Zm00001eb412110_P005
OG0009406		HORVU.MOREX.r3.7HG0703720.1	Os08t0122000-01, Os08t0122000-02	Zm00001eb261300_P001, Zm00001eb261300_P002, Zm00001eb261300_P003, Zm00001eb261300_P004
OG0009407		HORVU.MOREX.r3.3HG0232870.1, HORVU.MOREX.r3.3HG0232870.2, HORVU.MOREX.r3.3HG0232870.3	Os01t0100100-01	Zm00001eb127200_P001, Zm00001eb127200_P002, Zm00001eb127200_P003
OG0009408		HORVU.MOREX.r3.4HG0376920.1	Os03t0444900-00	Zm00001eb020390_P001, Zm00001eb020400_P001, Zm00001eb393300_P001, Zm00001eb393300_P002, Zm00001eb393300_P003
OG0009409		HORVU.MOREX.r3.5HG0487540.1.CDS1	Os09t0463700-01	Zm00001eb315320_P001, Zm00001eb390520_P001, Zm00001eb390520_P002, Zm00001eb390520_P003, Zm00001eb390520_P004
OG0009410		HORVU.MOREX.r3.1HG0066240.1	Os05t0414100-00	Zm00001eb164430_P001, Zm00001eb349390_P001, Zm00001eb349390_P002, Zm00001eb349390_P003, Zm00001eb349390_P004
OG0009411		HORVU.MOREX.r3.4HG0338980.1	Os03t0726800-01	Zm00001eb055910_P001, Zm00001eb055910_P002, Zm00001eb055910_P003, Zm00001eb055910_P004, Zm00001eb055910_P005
OG0009412		HORVU.MOREX.r3.2HG0178290.1	Os04t0495800-01, Os04t0495800-02	Zm00001eb078590_P001, Zm00001eb078590_P002, Zm00001eb425660_P001, Zm00001eb425660_P002
OG0009413		HORVU.MOREX.r3.1HG0021340.1, HORVU.MOREX.r3.1HG0021350.1, HORVU.MOREX.r3.1HG0021390.1, HORVU.MOREX.r3.7HG0665160.1		Zm00001eb354260_P001, Zm00001eb354260_P002, Zm00001eb418060_P001
OG0009414		HORVU.MOREX.r3.1HG0056880.1	Os10t0568300-01	Zm00001eb024150_P001, Zm00001eb024150_P002, Zm00001eb024150_P003, Zm00001eb024150_P004, Zm00001eb024150_P005
OG0009415		HORVU.MOREX.r3.5HG0509080.1	Os03t0633900-01	Zm00001eb051050_P001, Zm00001eb051050_P002, Zm00001eb051050_P003, Zm00001eb218850_P001, Zm00001eb218850_P002
OG0009416		HORVU.MOREX.r3.5HG0493170.1	Os09t0502500-01	Zm00001eb102290_P001, Zm00001eb142480_P001, Zm00001eb142480_P002, Zm00001eb142480_P003, Zm00001eb142480_P004
OG0009417		HORVU.MOREX.r3.5HG0481610.1	Os01t0273800-01, Os01t0274100-00, Os11t0287100-00	Zm00001eb332870_P001, Zm00001eb332870_P002, Zm00001eb396380_P001
OG0009418		HORVU.MOREX.r3.6HG0595870.1	Os02t0825301-00, Os02t0825500-01, Os02t0825700-01, Os02t0826000-00, Os02t0826050-00, Os02t0826700-00
OG0009419		HORVU.MOREX.r3.7HG0634320.1	Os06t0101800-01	Zm00001eb379550_P001, Zm00001eb379550_P002, Zm00001eb379550_P003, Zm00001eb379550_P004, Zm00001eb379550_P005
OG0009420		HORVU.MOREX.r3.7HG0648140.1, HORVU.MOREX.r3.7HG0648170.1	Os06t0140400-01, Os06t0140400-02	Zm00001eb270270_P001, Zm00001eb270270_P002, Zm00001eb270270_P003
OG0009421		HORVU.MOREX.r3.6HG0543480.1, HORVU.MOREX.r3.6HG0623830.1, HORVU.MOREX.r3.6HG0623860.1, HORVU.MOREX.r3.6HG0623860.2	Os08t0202400-01, Os08t0205100-01, Os08t0205150-01
OG0009422		HORVU.MOREX.r3.6HG0551950.1	Os02t0126300-01	Zm00001eb208730_P001, Zm00001eb208730_P002, Zm00001eb208730_P003, Zm00001eb230880_P001, Zm00001eb230880_P002
OG0009423		HORVU.MOREX.r3.4HG0346830.1.CDS1, HORVU.MOREX.r3.5HG0456500.1.CDS1	Os11t0195800-01, Os12t0182100-00	Zm00001eb112640_P001, Zm00001eb202050_P001, Zm00001eb408480_P001
OG0009424		HORVU.MOREX.r3.7HG0739970.1, HORVU.MOREX.r3.7HG0739990.1, HORVU.MOREX.r3.7HG0740000.1	Os11t0441500-01, Os11t0444000-01	Zm00001eb033030_P001, Zm00001eb165590_P001
OG0009425		HORVU.MOREX.r3.6HG0601050.1	Os02t0658400-01	Zm00001eb186610_P001, Zm00001eb186610_P002, Zm00001eb186610_P003, Zm00001eb186610_P004, Zm00001eb186610_P005
OG0009426		HORVU.MOREX.r3.2HG0191070.1, HORVU.MOREX.r3.2HG0191070.2	Os04t0613800-01, Os04t0613800-02, Os04t0613800-03, Os08t0206800-01	Zm00001eb430800_P001
OG0009427		HORVU.MOREX.r3.4HG0347360.1	Os11t0184900-02	Zm00001eb201290_P001, Zm00001eb201290_P002, Zm00001eb201290_P003, Zm00001eb201290_P004, Zm00001eb201290_P005
OG0009428		HORVU.MOREX.r3.4HG0355210.1	Os11t0152700-01, Os11t0152700-02, Os12t0152900-01	Zm00001eb197040_P001, Zm00001eb197040_P002, Zm00001eb197040_P003
OG0009429		HORVU.MOREX.r3.6HG0608790.1		Zm00001eb252420_P001, Zm00001eb252420_P002, Zm00001eb252420_P003, Zm00001eb252420_P004, Zm00001eb252420_P005, Zm00001eb252420_P006
OG0009430		HORVU.MOREX.r3.7HG0674710.1	Os08t0467500-01, Os08t0467500-02	Zm00001eb037890_P001, Zm00001eb037890_P002, Zm00001eb037890_P003, Zm00001eb037890_P004
OG0009431		HORVU.MOREX.r3.2HG0215540.1.CDS1, HORVU.MOREX.r3.2HG0215550.1	Os04t0688300-01, Os04t0688500-01, Os04t0688600-01, Os04t0689000-01	Zm00001eb076200_P001
OG0009432		HORVU.MOREX.r3.1HG0054770.1.CDS1, HORVU.MOREX.r3.6HG0549830.1.CDS1, HORVU.MOREX.r3.6HG0549850.1.CDS1	Os02t0272100-00, Os10t0130200-00, Os10t0130300-00, Os10t0133100-01
OG0009433		HORVU.MOREX.r3.5HG0478990.1	Os02t0822900-01	Zm00001eb190970_P001, Zm00001eb190970_P002, Zm00001eb190970_P003, Zm00001eb190970_P004, Zm00001eb190970_P005
OG0009434		HORVU.MOREX.r3.2HG0105220.1.CDS1	Os10t0108700-01, Os10t0108700-02, Os10t0108800-00, Os10t0122300-00, Os10t0122500-00	Zm00001eb112980_P001
OG0009435		HORVU.MOREX.r3.1HG0093870.1	Os01t0248300-00, Os01t0248500-01	Zm00001eb127300_P001, Zm00001eb127300_P002, Zm00001eb127300_P003, Zm00001eb127300_P004
OG0009436		HORVU.MOREX.r3.2HG0204890.1	Os08t0439900-01	Zm00001eb041210_P001, Zm00001eb041210_P002, Zm00001eb041210_P003, Zm00001eb041210_P004, Zm00001eb041210_P005
OG0009437		HORVU.MOREX.r3.2HG0122640.1	Os02t0774800-01	Zm00001eb328150_P001, Zm00001eb328190_P001, Zm00001eb328210_P001, Zm00001eb438400_P001, Zm00001eb438440_P001
OG0009438		HORVU.MOREX.r3.4HG0357020.1	Os11t0129600-01, Os12t0126200-01	Zm00001eb195910_P001, Zm00001eb195910_P002, Zm00001eb195910_P003, Zm00001eb195910_P004
OG0009439		HORVU.MOREX.r3.1HG0094950.1, HORVU.MOREX.r3.3HG0266840.1	Os01t0570500-01, Os01t0570500-04, Os05t0593800-01	Zm00001eb297290_P002, Zm00001eb345380_P001
OG0009440		HORVU.MOREX.r3.3HG0261020.1	Os01t0506200-01	Zm00001eb341680_P001, Zm00001eb341680_P002, Zm00001eb341680_P003, Zm00001eb341680_P004, Zm00001eb341680_P005
OG0009441		HORVU.MOREX.r3.3HG0251850.1, HORVU.MOREX.r3.3HG0251850.2	Os01t0147700-01	Zm00001eb124430_P001, Zm00001eb124430_P002, Zm00001eb124430_P003, Zm00001eb335860_P001
OG0009442		HORVU.MOREX.r3.4HG0386460.1	Os03t0281800-01	Zm00001eb012870_P001, Zm00001eb012870_P002, Zm00001eb012870_P003, Zm00001eb012870_P004, Zm00001eb012870_P005
OG0009443		HORVU.MOREX.r3.4HG0387430.1	Os03t0278300-01, Os03t0278300-02, Os03t0278300-04	Zm00001eb012600_P001, Zm00001eb397560_P001, Zm00001eb397560_P002
OG0009444		HORVU.MOREX.r3.1HG0074440.1	Os05t0445900-01, Os05t0445900-02, Os05t0446600-01	Zm00001eb289030_P001, Zm00001eb289030_P002, Zm00001eb289030_P003
OG0009445		HORVU.MOREX.r3.2HG0123490.1	Os02t0286350-00, Os07t0625800-01, Os07t0625800-02	Zm00001eb109750_P001, Zm00001eb327930_P001, Zm00001eb334250_P001
OG0009446		HORVU.MOREX.r3.2HG0119600.1	Os03t0364700-01, Os06t0315900-01, Os07t0642600-01	Zm00001eb110330_P001, Zm00001eb329070_P001, Zm00001eb394260_P001
OG0009447		HORVU.MOREX.r3.6HG0623650.1	Os02t0794000-01	Zm00001eb192530_P001, Zm00001eb192530_P002, Zm00001eb192530_P003, Zm00001eb192530_P004, Zm00001eb192530_P005
OG0009448		HORVU.MOREX.r3.4HG0356030.1, HORVU.MOREX.r3.5HG0460680.1	Os11t0145000-01, Os11t0146100-01, Os12t0141100-01, Os12t0141100-02	Zm00001eb093110_P001
OG0009449		HORVU.MOREX.r3.2HG0168700.1	Os07t0256300-00	Zm00001eb304600_P001, Zm00001eb304600_P002, Zm00001eb304600_P003, Zm00001eb304600_P004, Zm00001eb304600_P005
OG0009450		HORVU.MOREX.r3.3HG0272500.1, HORVU.MOREX.r3.3HG0272500.2	Os01t0619000-02	Zm00001eb159620_P003, Zm00001eb159620_P004, Zm00001eb159620_P005, Zm00001eb159620_P006
OG0009451		HORVU.MOREX.r3.4HG0337170.1	Os03t0712100-01	Zm00001eb054920_P001, Zm00001eb054920_P002, Zm00001eb054920_P003, Zm00001eb054920_P004, Zm00001eb054920_P005
OG0009452		HORVU.MOREX.r3.7HG0714580.1.CDS1	Os06t0597800-01, Os11t0244900-00	Zm00001eb181220_P001, Zm00001eb261450_P001, Zm00001eb261460_P001, Zm00001eb385850_P001
OG0009453		HORVU.MOREX.r3.2HG0174350.1	Os04t0468600-01, Os04t0468600-02, Os04t0468600-03, Os04t0468600-05, Os04t0468600-06	Zm00001eb080230_P001
OG0009454		HORVU.MOREX.r3.3HG0304970.1	Os01t0902700-01, Os01t0902800-00	Zm00001eb144350_P001, Zm00001eb144350_P002, Zm00001eb144350_P003, Zm00001eb144350_P004
OG0009455		HORVU.MOREX.r3.7HG0662690.1	Os04t0307300-00, Os06t0204800-00	Zm00001eb278670_P001, Zm00001eb278670_P002, Zm00001eb278670_P003, Zm00001eb373670_P001
OG0009456		HORVU.MOREX.r3.5HG0513770.1	Os03t0773300-01, Os03t0773300-02	Zm00001eb059020_P001, Zm00001eb059030_P001, Zm00001eb059030_P002, Zm00001eb059030_P003
OG0009457		HORVU.MOREX.r3.6HG0596880.1, HORVU.MOREX.r3.6HG0596880.2	Os02t0631100-01, Os04t0522800-01	Zm00001eb077060_P001, Zm00001eb426760_P001, Zm00001eb426760_P002
OG0009458		HORVU.MOREX.r3.7HG0722360.1		Zm00001eb275550_P001, Zm00001eb275550_P002, Zm00001eb275550_P003, Zm00001eb275550_P004, Zm00001eb275550_P005, Zm00001eb275550_P006
OG0009459		HORVU.MOREX.r3.3HG0246420.1	Os01t0208600-01, Os01t0208600-02, Os01t0208600-03	Zm00001eb338300_P001, Zm00001eb338300_P002, Zm00001eb338300_P003
OG0009460		HORVU.MOREX.r3.1HG0042120.1	Os05t0299300-01	Zm00001eb221900_P001, Zm00001eb221900_P002, Zm00001eb221900_P003, Zm00001eb221900_P004, Zm00001eb221900_P005
OG0009461		HORVU.MOREX.r3.2HG0217050.1	Os04t0691700-01	Zm00001eb367460_P001, Zm00001eb367470_P001, Zm00001eb434470_P001, Zm00001eb434470_P002, Zm00001eb434470_P003
OG0009462		HORVU.MOREX.r3.4HG0385110.1	Os03t0289100-01, Os03t0289100-02, Os08t0484600-01	Zm00001eb013270_P002, Zm00001eb013270_P003, Zm00001eb013270_P004
OG0009463		HORVU.MOREX.r3.5HG0428340.1	Os12t0613500-01, Os12t0613500-02	Zm00001eb136110_P001, Zm00001eb136110_P002, Zm00001eb136110_P003, Zm00001eb136110_P004
OG0009464		HORVU.MOREX.r3.5HG0476560.1	Os09t0369500-01, Os09t0369500-02	Zm00001eb098660_P001, Zm00001eb098660_P002, Zm00001eb098660_P003, Zm00001eb311190_P001
OG0009465		HORVU.MOREX.r3.3HG0234550.1	Os01t0167700-01	Zm00001eb336420_P001, Zm00001eb336420_P002, Zm00001eb336420_P003, Zm00001eb336420_P004, Zm00001eb336420_P005
OG0009466		HORVU.MOREX.r3.3HG0313900.1	Os11t0492800-00	Zm00001eb142150_P001, Zm00001eb142160_P001, Zm00001eb363470_P001, Zm00001eb363470_P002, Zm00001eb363470_P003
OG0009467		HORVU.MOREX.r3.7HG0728230.1	Os06t0698859-01	Zm00001eb226730_P001, Zm00001eb226730_P002, Zm00001eb273040_P001, Zm00001eb273040_P002, Zm00001eb273040_P003
OG0009468		HORVU.MOREX.r3.2HG0174980.1	Os04t0473900-01	Zm00001eb079870_P001, Zm00001eb079870_P002, Zm00001eb079870_P003, Zm00001eb079870_P004, Zm00001eb079870_P005
OG0009469		HORVU.MOREX.r3.2HG0204930.1, HORVU.MOREX.r3.3HG0312410.1.CDS1	Os11t0552500-00, Os12t0485150-00	Zm00001eb114020_P001, Zm00001eb132790_P001, Zm00001eb201850_P001
OG0009470		HORVU.MOREX.r3.1HG0030320.1, HORVU.MOREX.r3.1HG0030320.2, HORVU.MOREX.r3.1HG0030320.3, HORVU.MOREX.r3.2HG0215310.1, HORVU.MOREX.r3.2HG0215610.1.CDS1	Os04t0688200-01	Zm00001eb076190_P001
OG0009471		HORVU.MOREX.r3.3HG0288910.1	Os01t0749900-01	Zm00001eb153320_P002, Zm00001eb153320_P003, Zm00001eb153320_P004, Zm00001eb153320_P005, Zm00001eb153320_P006
OG0009472		HORVU.MOREX.r3.1HG0056150.1.CDS1	Os08t0488100-00, Os10t0552600-01, Os10t0552700-01, Os10t0552800-01	Zm00001eb023070_P001, Zm00001eb391610_P001
OG0009473		HORVU.MOREX.r3.1HG0053560.1.CDS1	Os08t0290000-01	Zm00001eb151970_P001, Zm00001eb151970_P002, Zm00001eb151970_P003, Zm00001eb151970_P004, Zm00001eb151970_P005
OG0009474		HORVU.MOREX.r3.1HG0081340.1.CDS1	Os01t0159500-01, Os01t0357900-01, Os01t0358100-01, Os02t0670500-01	Zm00001eb131590_P001, Zm00001eb341250_P001
OG0009475		HORVU.MOREX.r3.2HG0122720.1	Os07t0627400-01	Zm00001eb109810_P001, Zm00001eb109810_P002, Zm00001eb109810_P003, Zm00001eb109810_P004, Zm00001eb328110_P001
OG0009476		HORVU.MOREX.r3.5HG0430170.1	Os12t0611000-01	Zm00001eb135920_P001, Zm00001eb135920_P002, Zm00001eb135920_P003, Zm00001eb135920_P004, Zm00001eb135920_P005
OG0009477		HORVU.MOREX.r3.1HG0061070.1.CDS1	Os05t0359500-00, Os05t0360400-01	Zm00001eb285770_P001, Zm00001eb285790_P001, Zm00001eb346450_P001, Zm00001eb346460_P001
OG0009478		HORVU.MOREX.r3.7HG0746460.1	Os06t0638000-00	Zm00001eb387360_P001, Zm00001eb387360_P002, Zm00001eb387360_P003, Zm00001eb387360_P004, Zm00001eb387360_P005
OG0009479		HORVU.MOREX.r3.5HG0519690.1	Os03t0797800-01, Os07t0182400-01	Zm00001eb060950_P001, Zm00001eb060950_P002, Zm00001eb212890_P001, Zm00001eb212890_P002
OG0009480		HORVU.MOREX.r3.4HG0405870.1, HORVU.MOREX.r3.4HG0405870.2	Os10t0330300-01	Zm00001eb117530_P001, Zm00001eb117530_P002, Zm00001eb117530_P003, Zm00001eb117530_P004
OG0009481		HORVU.MOREX.r3.2HG0188170.1	Os04t0561000-00	Zm00001eb074090_P001, Zm00001eb074090_P002, Zm00001eb074090_P003, Zm00001eb074090_P004, Zm00001eb429250_P001
OG0009482		HORVU.MOREX.r3.5HG0527630.1	Os03t0825300-01, Os03t0825300-02, Os03t0825300-03	Zm00001eb063040_P001, Zm00001eb063040_P002, Zm00001eb211460_P001
OG0009483		HORVU.MOREX.r3.2HG0173540.1	Os02t0580400-01, Os04t0462600-01	Zm00001eb080560_P001, Zm00001eb183270_P001, Zm00001eb245220_P001, Zm00001eb245220_P002
OG0009484		HORVU.MOREX.r3.6HG0614710.1	Os12t0267900-01	Zm00001eb111820_P001, Zm00001eb111820_P002, Zm00001eb111820_P003, Zm00001eb331370_P001, Zm00001eb331370_P002
OG0009485		HORVU.MOREX.r3.2HG0130890.1, HORVU.MOREX.r3.2HG0130890.2, HORVU.MOREX.r3.2HG0130890.3	Os07t0583700-01	Zm00001eb107920_P001, Zm00001eb325760_P001, Zm00001eb325760_P002
OG0009486		HORVU.MOREX.r3.6HG0616710.1		Zm00001eb193830_P001, Zm00001eb193830_P002, Zm00001eb193830_P003, Zm00001eb193830_P004, Zm00001eb193830_P005, Zm00001eb255560_P001
OG0009487		HORVU.MOREX.r3.2HG0160680.1.CDS1	Os04t0357000-00	Zm00001eb087340_P001, Zm00001eb114300_P001, Zm00001eb212850_P001, Zm00001eb420560_P001, Zm00001eb420560_P002
OG0009488		HORVU.MOREX.r3.2HG0111820.1	Os07t0680600-01, Os07t0680600-02	Zm00001eb111590_P001, Zm00001eb111590_P002, Zm00001eb330730_P001, Zm00001eb330730_P002
OG0009489		HORVU.MOREX.r3.2HG0209800.1	Os04t0677800-02	Zm00001eb066140_P001, Zm00001eb066140_P002, Zm00001eb066140_P003, Zm00001eb066140_P004, Zm00001eb066140_P005
OG0009490		HORVU.MOREX.r3.6HG0606270.1	Os02t0698800-01, Os04t0597300-01	Zm00001eb188100_P001, Zm00001eb188100_P002, Zm00001eb251530_P001, Zm00001eb251530_P002
OG0009491		HORVU.MOREX.r3.1HG0072450.1	Os03t0389000-00, Os03t0389501-00	Zm00001eb018930_P001, Zm00001eb018930_P002, Zm00001eb392470_P001, Zm00001eb392470_P002
OG0009492		HORVU.MOREX.r3.3HG0248100.1, HORVU.MOREX.r3.3HG0248100.2	Os01t0225100-01	Zm00001eb119510_P001, Zm00001eb119510_P002, Zm00001eb119510_P003, Zm00001eb119510_P004
OG0009493		HORVU.MOREX.r3.6HG0593030.1	Os02t0605600-01	Zm00001eb246650_P001, Zm00001eb246650_P002, Zm00001eb246650_P003, Zm00001eb246650_P004, Zm00001eb246650_P005
OG0009494		HORVU.MOREX.r3.5HG0454780.1.CDS1	Os12t0168800-01	Zm00001eb139160_P001, Zm00001eb139160_P002, Zm00001eb139160_P003, Zm00001eb407810_P001, Zm00001eb407810_P002
OG0009495		HORVU.MOREX.r3.2HG0169040.1	Os04t0433900-00	Zm00001eb082620_P001, Zm00001eb082620_P002, Zm00001eb082620_P003, Zm00001eb082620_P004, Zm00001eb082620_P005
OG0009496		HORVU.MOREX.r3.3HG0295160.1	Os01t0801200-01, Os01t0801200-02	Zm00001eb150650_P001, Zm00001eb350140_P001, Zm00001eb369420_P001, Zm00001eb369420_P002
OG0009497		HORVU.MOREX.r3.4HG0394950.1, HORVU.MOREX.r3.4HG0394950.2	Os03t0233800-01, Os03t0233800-02	Zm00001eb009360_P001, Zm00001eb009360_P002, Zm00001eb009360_P003
OG0009498		HORVU.MOREX.r3.2HG0129530.1	Os07t0588200-01, Os07t0588200-02	Zm00001eb326130_P001, Zm00001eb326130_P002, Zm00001eb326130_P003, Zm00001eb326130_P004
OG0009499		HORVU.MOREX.r3.1HG0081460.1	Os01t0719400-01, Os05t0534600-01, Os05t0534600-02	Zm00001eb293900_P001, Zm00001eb353830_P001, Zm00001eb353830_P002
OG0009500		HORVU.MOREX.r3.5HG0519820.1	Os03t0798200-01	Zm00001eb060990_P001, Zm00001eb060990_P002, Zm00001eb060990_P003, Zm00001eb060990_P004, Zm00001eb060990_P005
OG0009501		HORVU.MOREX.r3.4HG0380570.1	Os03t0319400-01, Os03t0319400-03	Zm00001eb015210_P001, Zm00001eb015210_P003, Zm00001eb015210_P004, Zm00001eb015210_P005
OG0009502		HORVU.MOREX.r3.4HG0394630.1	Os03t0231600-01	Zm00001eb009540_P001, Zm00001eb009540_P002, Zm00001eb009540_P003, Zm00001eb009540_P004, Zm00001eb009540_P005
OG0009503		HORVU.MOREX.r3.2HG0184300.1	Os04t0534200-01	Zm00001eb075560_P001, Zm00001eb075560_P002, Zm00001eb075560_P003, Zm00001eb075560_P004, Zm00001eb075560_P005
OG0009504		HORVU.MOREX.r3.4HG0402730.1	Os03t0165300-02	Zm00001eb005020_P001, Zm00001eb005020_P002, Zm00001eb005020_P003, Zm00001eb005020_P004, Zm00001eb005020_P005
OG0009505		HORVU.MOREX.r3.7HG0750850.1	Os07t0552400-00, Os07t0552800-01, Os07t0552800-02, Os07t0553000-00	Zm00001eb323730_P001, Zm00001eb323730_P002
OG0009506		HORVU.MOREX.r3.7HG0658700.1	Os08t0258200-01, Os08t0258200-02	Zm00001eb178040_P001, Zm00001eb178040_P002, Zm00001eb178040_P005, Zm00001eb178040_P006
OG0009507		HORVU.MOREX.r3.2HG0174700.1	Os04t0471700-00	Zm00001eb079950_P001, Zm00001eb079950_P002, Zm00001eb079950_P003, Zm00001eb424710_P001, Zm00001eb424710_P002
OG0009508		HORVU.MOREX.r3.2HG0205330.1		Zm00001eb069710_P001, Zm00001eb069780_P001, Zm00001eb069850_P001, Zm00001eb069920_P001, Zm00001eb069990_P001, Zm00001eb413130_P001
OG0009509		HORVU.MOREX.r3.2HG0184320.1, HORVU.MOREX.r3.2HG0184320.2	Os04t0534400-01	Zm00001eb427430_P001, Zm00001eb427430_P002, Zm00001eb427430_P003, Zm00001eb427430_P004
OG0009510			Os01t0651150-00, Os01t0900300-00, Os05t0573950-00, Os11t0298833-00, Os11t0467966-00, Os12t0614201-01	Zm00001eb121770_P001
OG0009511			Os01t0595725-00, Os01t0596001-00, Os01t0596201-00, Os01t0596425-00, Os04t0208425-00, Os04t0208550-00, Os06t0493001-00
OG0009512			Os06t0143900-02, Os06t0143900-03	Zm00001eb122070_P001, Zm00001eb242960_P001, Zm00001eb304200_P001, Zm00001eb347210_P001, Zm00001eb362040_P001
OG0009513			Os04t0330900-02, Os04t0330900-03, Os04t0331600-01, Os04t0334700-01, Os04t0334700-02, Os04t0334951-01, Os04t0336600-00
OG0009514			Os08t0361000-01, Os08t0451400-02, Os08t0451500-01, Os08t0451700-01, Os08t0451700-02, Os08t0451700-03, Os09t0434100-01
OG0009515			Os01t0615250-00, Os04t0175450-00, Os04t0194433-01, Os05t0278550-00, Os10t0108750-00, Os10t0122200-00, Os10t0122400-00
OG0009516			Os04t0632000-02, Os04t0632400-01, Os04t0632400-02, Os04t0632400-03, Os04t0633850-00, Os08t0179100-00, Os09t0550650-00
OG0009517			Os12t0467700-01, Os12t0467700-02, Os12t0468000-01, Os12t0468000-02, Os12t0470700-01, Os12t0471100-01, Os12t0472300-00
OG0009518			Os03t0312500-01, Os03t0312500-02, Os03t0744501-00, Os11t0282600-00, Os11t0543100-01	Zm00001eb351110_P001, Zm00001eb429510_P001
OG0009519			Os04t0291000-01, Os04t0291100-01, Os04t0291100-02	Zm00001eb420380_P001, Zm00001eb420380_P002, Zm00001eb420380_P003, Zm00001eb420380_P004
OG0009520			Os01t0806801-00, Os03t0344232-00, Os10t0352500-01, Os11t0147700-01, Os11t0164900-00	Zm00001eb331240_P001, Zm00001eb331240_P002
OG0009521			Os03t0368650-00, Os04t0294812-00, Os11t0105901-00, Os11t0506400-00, Os11t0657700-00, Os11t0680800-00, Os11t0691190-00
OG0009522			Os01t0541000-01, Os03t0562000-01, Os07t0232100-00, Os08t0122800-01, Os08t0333500-00, Os11t0242900-00, Os11t0625400-00
OG0009523			Os07t0452100-00	Zm00001eb306310_P001, Zm00001eb306310_P002, Zm00001eb306310_P003, Zm00001eb306310_P004, Zm00001eb306310_P005, Zm00001eb306310_P006
OG0009524			Os04t0677033-01, Os05t0571800-01, Os06t0591551-00, Os07t0121401-01, Os08t0165901-00, Os09t0274100-01, Os12t0516400-00
OG0009525			Os01t0882900-00, Os02t0102250-00, Os05t0424100-00, Os06t0228825-00, Os12t0181533-00, Os12t0181701-00, Os12t0195183-00
OG0009526			Os04t0182850-00, Os04t0183201-00, Os04t0183401-00, Os04t0184250-00, Os04t0184450-00, Os06t0271350-00, Os10t0155450-00
OG0009527			Os11t0604900-00, Os11t0605600-00, Os11t0606500-01, Os11t0606900-00, Os11t0688000-00, Os12t0468300-00	Zm00001eb115030_P001
OG0009528			Os01t0386500-01, Os02t0616600-01, Os03t0561400-01, Os07t0291400-01, Os07t0629500-01, Os08t0307601-01, Os08t0387050-01
OG0009529			Os03t0234200-01, Os03t0259500-00, Os07t0493033-00, Os09t0483200-00, Os09t0483400-01, Os09t0568400-01, Os09t0568400-02
OG0009530			Os02t0519900-02, Os02t0519900-03, Os02t0519900-04, Os02t0519900-05, Os04t0118400-02, Os04t0118400-03	Zm00001eb311640_P001
OG0009531			Os10t0167600-01	Zm00001eb026960_P001, Zm00001eb026960_P002, Zm00001eb026960_P003, Zm00001eb026960_P005, Zm00001eb026960_P006, Zm00001eb026960_P007
OG0009532			Os04t0420166-00, Os04t0420700-00, Os04t0420801-00, Os07t0553600-01, Os07t0553600-02, Os10t0341750-00, Os10t0342650-00
OG0009533			Os01t0722425-00, Os03t0296100-00, Os03t0388650-00, Os04t0470650-00, Os07t0558150-00, Os09t0401050-00, Os11t0181000-00
OG0009534			Os02t0216100-00, Os02t0223300-01, Os05t0429500-01, Os05t0460500-00, Os06t0558766-00, Os07t0658500-00, Os11t0702600-00
OG0009535			Os02t0115950-00, Os02t0710950-00, Os03t0276850-00, Os03t0821150-00, Os05t0181100-00, Os06t0483150-00, Os12t0569800-00
OG0009536			Os01t0807000-01, Os07t0536800-00, Os08t0280150-00, Os09t0443400-00, Os10t0208900-00, Os11t0193300-00, Os12t0215100-00
OG0009537			Os04t0222250-00, Os06t0176600-01, Os06t0178400-01, Os07t0618266-00, Os07t0654300-01, Os10t0430750-00, Os11t0558566-00
OG0009538			Os02t0179250-01, Os02t0184100-01, Os03t0748750-00, Os04t0539701-00, Os04t0611050-01, Os05t0172000-01, Os08t0356001-01
OG0009539			Os01t0353501-00, Os01t0369800-00, Os01t0370400-00, Os01t0372450-00, Os01t0933950-00, Os03t0135150-00, Os05t0148950-00
OG0009540			Os01t0522400-00, Os01t0522800-00, Os01t0522950-00, Os05t0141000-00, Os05t0141200-00	Zm00001eb089300_P001, Zm00001eb089310_P001
OG0009541			Os01t0633100-01	Zm00001eb159060_P001, Zm00001eb159060_P002, Zm00001eb159060_P003, Zm00001eb159060_P004, Zm00001eb159060_P005, Zm00001eb159060_P006
OG0009542			Os07t0521100-01, Os07t0521300-01, Os07t0521500-01, Os07t0521600-01, Os07t0521600-02, Os07t0521800-01, Os12t0131701-00
OG0009543			Os03t0835100-00	Zm00001eb063660_P001, Zm00001eb063660_P002, Zm00001eb063660_P003, Zm00001eb063660_P004, Zm00001eb211170_P001, Zm00001eb211170_P002
OG0009544			Os02t0438200-01, Os02t0438200-02	Zm00001eb186000_P001, Zm00001eb186000_P002, Zm00001eb248650_P001, Zm00001eb248650_P002, Zm00001eb248650_P003
OG0009545			Os01t0646800-01, Os02t0480200-01, Os03t0621700-01, Os07t0164700-01, Os07t0164700-02, Os08t0395500-01, Os10t0388500-01
OG0009546			Os01t0393200-00, Os01t0884350-00, Os02t0822450-00, Os03t0624700-00, Os08t0113501-00, Os08t0116100-00	Zm00001eb303630_P001
OG0009547			Os04t0560500-00	Zm00001eb074100_P001, Zm00001eb074100_P002, Zm00001eb074100_P003, Zm00001eb074100_P004, Zm00001eb074100_P005, Zm00001eb074100_P006
OG0009548			Os01t0536501-00	Zm00001eb135110_P001, Zm00001eb135110_P002, Zm00001eb135110_P003, Zm00001eb135110_P004, Zm00001eb135110_P005, Zm00001eb135110_P006
OG0009549			Os03t0237201-00, Os04t0167851-00, Os04t0447533-00, Os04t0447566-00, Os04t0447650-00, Os10t0113050-00, Os10t0113201-00
OG0009550			Os04t0308600-00, Os04t0309900-00	Zm00001eb137390_P001, Zm00001eb137390_P002, Zm00001eb137480_P001, Zm00001eb137480_P002, Zm00001eb137480_P003
OG0009551			Os07t0667800-00, Os10t0475400-00	Zm00001eb223700_P001, Zm00001eb236770_P001, Zm00001eb322890_P001, Zm00001eb323670_P001, Zm00001eb431550_P001
OG0009552			Os08t0510500-01, Os08t0510500-02	Zm00001eb199900_P001, Zm00001eb199900_P002, Zm00001eb199900_P003, Zm00001eb199900_P004, Zm00001eb199900_P005
OG0009553			Os02t0136800-01, Os02t0136800-02, Os02t0138600-01, Os02t0142800-01, Os02t0152200-01, Os02t0152200-02, Os07t0513400-01
OG0009554			Os01t0237366-00, Os01t0237750-00, Os12t0263600-01, Os12t0263800-02	Zm00001eb316480_P001, Zm00001eb340130_P001, Zm00001eb411840_P001
OG0009555			Os07t0485000-01	Zm00001eb105040_P001, Zm00001eb105040_P002, Zm00001eb105040_P003, Zm00001eb105040_P004, Zm00001eb105040_P005, Zm00001eb105040_P006
OG0009556			Os03t0712200-01	Zm00001eb216320_P001, Zm00001eb216320_P002, Zm00001eb216320_P003, Zm00001eb216320_P004, Zm00001eb216320_P005, Zm00001eb216320_P006
OG0009557			Os02t0213450-00, Os02t0609800-00	Zm00001eb085720_P001, Zm00001eb121850_P001, Zm00001eb153160_P001, Zm00001eb317150_P001, Zm00001eb317150_P002
OG0009558			Os03t0814800-00	Zm00001eb152850_P001, Zm00001eb261880_P001, Zm00001eb261880_P002, Zm00001eb261880_P003, Zm00001eb261880_P004, Zm00001eb261880_P005
OG0009559			Os05t0122600-01, Os05t0122600-02	Zm00001eb265540_P001, Zm00001eb265540_P002, Zm00001eb265540_P003, Zm00001eb265540_P004, Zm00001eb265540_P005
OG0009560			Os01t0176400-01, Os01t0943100-00, Os01t0943950-00	Zm00001eb053820_P001, Zm00001eb128400_P001, Zm00001eb227590_P001, Zm00001eb290430_P001
OG0009561			Os12t0479400-02, Os12t0479400-03	Zm00001eb133000_P001, Zm00001eb133000_P002, Zm00001eb133000_P003, Zm00001eb133000_P004, Zm00001eb133000_P005
OG0009562			Os05t0120700-01	Zm00001eb077050_P001, Zm00001eb106550_P001, Zm00001eb252070_P001, Zm00001eb293580_P001, Zm00001eb412870_P002, Zm00001eb412870_P003
OG0009563			Os05t0337500-01	Zm00001eb036990_P001, Zm00001eb036990_P002, Zm00001eb036990_P003, Zm00001eb175540_P001, Zm00001eb175540_P002, Zm00001eb175540_P003
OG0009564			Os11t0506800-00	Zm00001eb030080_P001, Zm00001eb113100_P001, Zm00001eb113110_P001, Zm00001eb170080_P001, Zm00001eb342150_P001, Zm00001eb424260_P001
OG0009565			Os07t0185000-01, Os07t0185000-02, Os07t0185000-03	Zm00001eb301720_P001, Zm00001eb301720_P002, Zm00001eb301720_P003, Zm00001eb301720_P004
OG0009566			Os03t0607800-01	Zm00001eb051730_P001, Zm00001eb051730_P002, Zm00001eb051730_P003, Zm00001eb051740_P001, Zm00001eb051740_P002, Zm00001eb051740_P003
OG0009567			Os06t0247000-01	Zm00001eb002970_P001, Zm00001eb119180_P001, Zm00001eb186520_P001, Zm00001eb295200_P001, Zm00001eb318250_P001, Zm00001eb352520_P001
OG0009568			Os05t0163500-00	Zm00001eb083290_P001, Zm00001eb422270_P001, Zm00001eb422290_P001, Zm00001eb422300_P001, Zm00001eb422310_P001, Zm00001eb422330_P001
OG0009569			Os11t0703600-01, Os11t0703600-02, Os11t0703600-03	Zm00001eb164650_P001, Zm00001eb164650_P002, Zm00001eb164650_P003, Zm00001eb283160_P001
OG0009570			Os02t0564100-01	Zm00001eb182490_P001, Zm00001eb182490_P002, Zm00001eb182490_P003, Zm00001eb244180_P002, Zm00001eb244180_P003, Zm00001eb244180_P004
OG0009571			Os09t0421500-01, Os09t0421500-02	Zm00001eb099670_P001, Zm00001eb099670_P002, Zm00001eb313030_P001, Zm00001eb313030_P002, Zm00001eb313030_P003
OG0009572			Os06t0107600-02	Zm00001eb209660_P002, Zm00001eb209660_P003, Zm00001eb379260_P004, Zm00001eb379260_P005, Zm00001eb379260_P006, Zm00001eb379260_P007
OG0009573				Zm00001eb034910_P001, Zm00001eb082990_P001, Zm00001eb238520_P001, Zm00001eb252130_P001, Zm00001eb353090_P001, Zm00001eb353220_P001, Zm00001eb423820_P001
OG0009574				Zm00001eb028150_P001, Zm00001eb145060_P001, Zm00001eb176060_P001, Zm00001eb183450_P001, Zm00001eb205710_P001, Zm00001eb205710_P003, Zm00001eb373680_P001
OG0009575				Zm00001eb026040_P001, Zm00001eb197190_P001, Zm00001eb304820_P001, Zm00001eb308500_P001, Zm00001eb308970_P001, Zm00001eb308970_P002, Zm00001eb362900_P001
OG0009576				Zm00001eb407160_P001, Zm00001eb407160_P002, Zm00001eb407160_P003, Zm00001eb407180_P001, Zm00001eb407180_P002, Zm00001eb407180_P003, Zm00001eb407180_P004
OG0009577				Zm00001eb367530_P001, Zm00001eb367560_P001, Zm00001eb367580_P001, Zm00001eb367590_P001, Zm00001eb367600_P001, Zm00001eb367620_P001, Zm00001eb367640_P001
OG0009578				Zm00001eb215970_P001, Zm00001eb215970_P002, Zm00001eb215970_P003, Zm00001eb215970_P004, Zm00001eb305120_P001, Zm00001eb305120_P002, Zm00001eb411560_P001
OG0009579				Zm00001eb302020_P001, Zm00001eb302040_P001, Zm00001eb302040_P002, Zm00001eb302040_P003, Zm00001eb302050_P001, Zm00001eb302070_P001, Zm00001eb302080_P001
OG0009580				Zm00001eb003790_P001, Zm00001eb193410_P001, Zm00001eb308450_P001, Zm00001eb326380_P001, Zm00001eb326390_P001, Zm00001eb411590_P001, Zm00001eb412630_P001
OG0009581				Zm00001eb067940_P001, Zm00001eb067950_P001, Zm00001eb268470_P001, Zm00001eb301410_P001, Zm00001eb327660_P001, Zm00001eb327660_P002, Zm00001eb398990_P001
OG0009582				Zm00001eb169980_P001, Zm00001eb169980_P002, Zm00001eb169980_P003, Zm00001eb169980_P004, Zm00001eb174540_P001, Zm00001eb200090_P001, Zm00001eb412130_P001
OG0009583				Zm00001eb286490_P001, Zm00001eb286490_P002, Zm00001eb286490_P003, Zm00001eb286490_P004, Zm00001eb350280_P001, Zm00001eb350280_P002, Zm00001eb430950_P001
OG0009584				Zm00001eb226610_P001, Zm00001eb228630_P001, Zm00001eb236300_P001, Zm00001eb236310_P001, Zm00001eb268100_P001, Zm00001eb303880_P001, Zm00001eb304370_P001
OG0009585				Zm00001eb269250_P001, Zm00001eb307990_P001, Zm00001eb329120_P001, Zm00001eb329120_P002, Zm00001eb329120_P003, Zm00001eb329120_P004, Zm00001eb329120_P005
OG0009586				Zm00001eb047040_P001, Zm00001eb047050_P001, Zm00001eb112350_P001, Zm00001eb112350_P002, Zm00001eb223350_P001, Zm00001eb230020_P001, Zm00001eb428760_P001
OG0009587				Zm00001eb229330_P001, Zm00001eb290870_P001, Zm00001eb306180_P001, Zm00001eb337870_P001, Zm00001eb410240_P001, Zm00001eb422230_P001, Zm00001eb442300_P001
OG0009588				Zm00001eb086130_P001, Zm00001eb111210_P001, Zm00001eb269980_P001, Zm00001eb278190_P001, Zm00001eb384380_P001, Zm00001eb384520_P001, Zm00001eb437930_P001
OG0009589				Zm00001eb082240_P001, Zm00001eb152720_P001, Zm00001eb209630_P001, Zm00001eb346170_P001, Zm00001eb390110_P001, Zm00001eb425210_P001, Zm00001eb429490_P001
OG0009590				Zm00001eb027160_P001, Zm00001eb027180_P001, Zm00001eb033800_P001, Zm00001eb171310_P001, Zm00001eb171310_P002, Zm00001eb239660_P001, Zm00001eb382600_P001
OG0009591				Zm00001eb043510_P001, Zm00001eb057610_P001, Zm00001eb157920_P001, Zm00001eb222790_P001, Zm00001eb291500_P001, Zm00001eb308590_P001, Zm00001eb364160_P001
OG0009592				Zm00001eb022990_P001, Zm00001eb050450_P001, Zm00001eb112050_P001, Zm00001eb246460_P001, Zm00001eb314870_P001, Zm00001eb338200_P001, Zm00001eb338210_P001
OG0009593				Zm00001eb220680_P001, Zm00001eb299090_P001, Zm00001eb299100_P001, Zm00001eb299100_P002, Zm00001eb299100_P003, Zm00001eb305290_P001, Zm00001eb305290_P002
OG0009594				Zm00001eb028900_P001, Zm00001eb102190_P001, Zm00001eb190040_P001, Zm00001eb210050_P001, Zm00001eb294460_P001, Zm00001eb315550_P001, Zm00001eb367350_P001
OG0009595				Zm00001eb116630_P001, Zm00001eb125110_P001, Zm00001eb179990_P001, Zm00001eb184190_P001, Zm00001eb201500_P001, Zm00001eb269890_P001, Zm00001eb342060_P001
OG0009596				Zm00001eb051710_P001, Zm00001eb113790_P001, Zm00001eb117950_P001, Zm00001eb249050_P001, Zm00001eb296110_P001, Zm00001eb300650_P001, Zm00001eb325190_P001
OG0009597				Zm00001eb024770_P001, Zm00001eb024780_P001, Zm00001eb058040_P001, Zm00001eb107960_P001, Zm00001eb132580_P001, Zm00001eb389460_P001, Zm00001eb389460_P002
OG0009598				Zm00001eb056290_P001, Zm00001eb056290_P002, Zm00001eb088490_P001, Zm00001eb111480_P001, Zm00001eb257350_P001, Zm00001eb409360_P001, Zm00001eb409360_P002
OG0009599				Zm00001eb121440_P001, Zm00001eb121450_P001, Zm00001eb127830_P001, Zm00001eb223480_P001, Zm00001eb411950_P001, Zm00001eb411960_P001, Zm00001eb411970_P001
OG0009600				Zm00001eb052080_P001, Zm00001eb133950_P001, Zm00001eb266770_P001, Zm00001eb267950_P001, Zm00001eb354630_P001, Zm00001eb381820_P001, Zm00001eb412250_P001
OG0009601				Zm00001eb216280_P001, Zm00001eb216280_P002, Zm00001eb216280_P003, Zm00001eb216280_P004, Zm00001eb221220_P001, Zm00001eb364530_P001, Zm00001eb364530_P002
OG0009602				Zm00001eb400120_P001, Zm00001eb400120_P002, Zm00001eb400120_P003, Zm00001eb400120_P004, Zm00001eb400120_P005, Zm00001eb400120_P006, Zm00001eb400120_P007
OG0009603				Zm00001eb401260_P001, Zm00001eb401260_P002, Zm00001eb401260_P003, Zm00001eb401270_P001, Zm00001eb401270_P002, Zm00001eb401280_P001, Zm00001eb401280_P002
OG0009604				Zm00001eb012220_P001, Zm00001eb012220_P002, Zm00001eb012220_P003, Zm00001eb012220_P004, Zm00001eb061890_P002, Zm00001eb061890_P003, Zm00001eb061890_P004
OG0009605				Zm00001eb063600_P001, Zm00001eb103920_P001, Zm00001eb103930_P001, Zm00001eb160280_P001, Zm00001eb246110_P001, Zm00001eb258700_P001, Zm00001eb355950_P001
OG0009606				Zm00001eb134680_P001, Zm00001eb134680_P002, Zm00001eb134680_P003, Zm00001eb134680_P004, Zm00001eb134680_P005, Zm00001eb285440_P001, Zm00001eb341750_P001
OG0009607				Zm00001eb007080_P001, Zm00001eb054170_P002, Zm00001eb069370_P001, Zm00001eb151260_P001, Zm00001eb215500_P001, Zm00001eb373070_P001, Zm00001eb373070_P002
OG0009608				Zm00001eb116120_P001, Zm00001eb116130_P001, Zm00001eb116140_P001, Zm00001eb399970_P001, Zm00001eb399980_P001, Zm00001eb415110_P001, Zm00001eb415120_P001
OG0009609				Zm00001eb117320_P001, Zm00001eb117320_P002, Zm00001eb117320_P003, Zm00001eb117320_P004, Zm00001eb117320_P005, Zm00001eb122440_P002, Zm00001eb122440_P003
OG0009610				Zm00001eb093540_P001, Zm00001eb093540_P002, Zm00001eb093540_P003, Zm00001eb195940_P001, Zm00001eb195940_P002, Zm00001eb195940_P003, Zm00001eb195940_P004
OG0009611				Zm00001eb017940_P001, Zm00001eb151190_P001, Zm00001eb151190_P002, Zm00001eb151190_P003, Zm00001eb151190_P004, Zm00001eb151190_P005, Zm00001eb298230_P001
OG0009612				Zm00001eb189380_P002, Zm00001eb252870_P001, Zm00001eb252870_P002, Zm00001eb252870_P003, Zm00001eb252870_P004, Zm00001eb252870_P005, Zm00001eb252870_P006
OG0009613				Zm00001eb226600_P001, Zm00001eb226600_P002, Zm00001eb226600_P003, Zm00001eb420210_P001, Zm00001eb420210_P002, Zm00001eb420210_P003, Zm00001eb420210_P004
OG0009614				Zm00001eb053500_P001, Zm00001eb053500_P002, Zm00001eb053500_P003, Zm00001eb217140_P001, Zm00001eb217140_P002, Zm00001eb217140_P003, Zm00001eb239160_P001
OG0009615				Zm00001eb023630_P001, Zm00001eb023640_P001, Zm00001eb086420_P001, Zm00001eb086430_P001, Zm00001eb136660_P001, Zm00001eb136670_P001, Zm00001eb175530_P001
OG0009616				Zm00001eb090190_P001, Zm00001eb115790_P001, Zm00001eb132500_P001, Zm00001eb184260_P001, Zm00001eb267740_P001, Zm00001eb307430_P001, Zm00001eb383090_P001
OG0009617				Zm00001eb031250_P002, Zm00001eb034510_P001, Zm00001eb077600_P001, Zm00001eb173210_P001, Zm00001eb284510_P001, Zm00001eb346050_P001, Zm00001eb383640_P001
OG0009618				Zm00001eb091680_P001, Zm00001eb091690_P001, Zm00001eb103590_P001, Zm00001eb103590_P002, Zm00001eb105530_P001, Zm00001eb240990_P001, Zm00001eb360150_P003
OG0009619				Zm00001eb141740_P001, Zm00001eb141780_P001, Zm00001eb141820_P001, Zm00001eb141850_P001, Zm00001eb141860_P001, Zm00001eb142050_P001, Zm00001eb339060_P001
OG0009620				Zm00001eb096550_P001, Zm00001eb112920_P001, Zm00001eb189140_P002, Zm00001eb253120_P001, Zm00001eb253120_P004, Zm00001eb253120_P005, Zm00001eb259980_P001
OG0009621				Zm00001eb025440_P001, Zm00001eb049700_P001, Zm00001eb142690_P001, Zm00001eb184170_P001, Zm00001eb341930_P001, Zm00001eb341930_P002, Zm00001eb409650_P001
OG0009622				Zm00001eb091460_P001, Zm00001eb207140_P001, Zm00001eb207150_P001, Zm00001eb207210_P001, Zm00001eb207220_P001, Zm00001eb207230_P001, Zm00001eb207260_P001
OG0009623				Zm00001eb172910_P001, Zm00001eb180130_P001, Zm00001eb180130_P002, Zm00001eb180130_P003, Zm00001eb180130_P004, Zm00001eb180130_P005, Zm00001eb379780_P001
OG0009624				Zm00001eb084310_P001, Zm00001eb084320_P001, Zm00001eb084340_P001, Zm00001eb321630_P001, Zm00001eb321640_P001, Zm00001eb321650_P001, Zm00001eb321660_P001
OG0009625				Zm00001eb016310_P001, Zm00001eb129930_P001, Zm00001eb129930_P002, Zm00001eb158430_P001, Zm00001eb207170_P001, Zm00001eb383010_P001, Zm00001eb390350_P001
OG0009626				Zm00001eb303940_P001, Zm00001eb303940_P002, Zm00001eb303950_P001, Zm00001eb303950_P002, Zm00001eb303970_P001, Zm00001eb303970_P002, Zm00001eb303970_P003
OG0009627				Zm00001eb135660_P001, Zm00001eb202920_P001, Zm00001eb202920_P002, Zm00001eb204080_P001, Zm00001eb204080_P002, Zm00001eb404450_P001, Zm00001eb411990_P001
OG0009628				Zm00001eb095940_P001, Zm00001eb277720_P001, Zm00001eb277720_P002, Zm00001eb283940_P001, Zm00001eb283940_P002, Zm00001eb321190_P001, Zm00001eb373440_P001
OG0009629				Zm00001eb018820_P001, Zm00001eb018820_P002, Zm00001eb018820_P003, Zm00001eb018820_P004, Zm00001eb019020_P001, Zm00001eb090610_P001, Zm00001eb411270_P001
OG0009630				Zm00001eb192500_P004, Zm00001eb192500_P005, Zm00001eb257690_P001, Zm00001eb257690_P002, Zm00001eb257690_P003, Zm00001eb257690_P004, Zm00001eb257690_P005
OG0009631				Zm00001eb015970_P001, Zm00001eb015970_P002, Zm00001eb015970_P003, Zm00001eb015970_P004, Zm00001eb015970_P005, Zm00001eb395190_P001, Zm00001eb395190_P002
OG0009632				Zm00001eb022700_P001, Zm00001eb027430_P001, Zm00001eb038170_P001, Zm00001eb176830_P001, Zm00001eb242650_P001, Zm00001eb242670_P001, Zm00001eb305990_P001
OG0009633				Zm00001eb026470_P001, Zm00001eb026470_P002, Zm00001eb026470_P003, Zm00001eb219180_P001, Zm00001eb219180_P002, Zm00001eb253530_P002, Zm00001eb253530_P003
OG0009634				Zm00001eb248980_P001, Zm00001eb248980_P002, Zm00001eb248980_P003, Zm00001eb248980_P004, Zm00001eb324130_P001, Zm00001eb324320_P001, Zm00001eb364890_P001
OG0009635				Zm00001eb099680_P001, Zm00001eb099690_P001, Zm00001eb313050_P001, Zm00001eb313070_P001, Zm00001eb313070_P002, Zm00001eb313100_P001, Zm00001eb313140_P001
OG0009636				Zm00001eb048040_P001, Zm00001eb058200_P001, Zm00001eb072140_P001, Zm00001eb127440_P001, Zm00001eb129630_P001, Zm00001eb254370_P001, Zm00001eb276410_P001
OG0009637				Zm00001eb208130_P001, Zm00001eb380170_P001, Zm00001eb389860_P001, Zm00001eb389860_P002, Zm00001eb389860_P003, Zm00001eb389860_P004, Zm00001eb411110_P001
OG0009638				Zm00001eb215100_P001, Zm00001eb349560_P001, Zm00001eb349570_P001, Zm00001eb349580_P001, Zm00001eb349600_P001, Zm00001eb349610_P001, Zm00001eb377100_P001
OG0009639				Zm00001eb027210_P001, Zm00001eb027210_P002, Zm00001eb114410_P001, Zm00001eb326430_P001, Zm00001eb352480_P001, Zm00001eb361560_P001, Zm00001eb377950_P001
OG0009640				Zm00001eb006650_P001, Zm00001eb115310_P001, Zm00001eb115320_P001, Zm00001eb129610_P001, Zm00001eb160420_P001, Zm00001eb160420_P002, Zm00001eb316980_P001
OG0009641				Zm00001eb158020_P001, Zm00001eb158020_P002, Zm00001eb158020_P003, Zm00001eb158020_P004, Zm00001eb359460_P001, Zm00001eb359460_P002, Zm00001eb359460_P003
OG0009642				Zm00001eb161970_P001, Zm00001eb161970_P002, Zm00001eb161970_P003, Zm00001eb161970_P004, Zm00001eb161970_P005, Zm00001eb161970_P006, Zm00001eb161970_P007
OG0009643				Zm00001eb008050_P001, Zm00001eb120490_P001, Zm00001eb266830_P001, Zm00001eb266830_P002, Zm00001eb345100_P001, Zm00001eb403810_P001, Zm00001eb415220_P001
OG0009644				Zm00001eb081740_P001, Zm00001eb092130_P001, Zm00001eb181590_P001, Zm00001eb262670_P001, Zm00001eb358130_P001, Zm00001eb366920_P001, Zm00001eb372020_P001
OG0009645				Zm00001eb244250_P001, Zm00001eb244270_P001, Zm00001eb244300_P001, Zm00001eb244320_P001, Zm00001eb244330_P001, Zm00001eb244350_P001, Zm00001eb244370_P001
OG0009646				Zm00001eb405270_P001, Zm00001eb405270_P002, Zm00001eb405290_P001, Zm00001eb405670_P001, Zm00001eb405700_P001, Zm00001eb405700_P002, Zm00001eb405700_P003
OG0009647				Zm00001eb023540_P001, Zm00001eb023590_P001, Zm00001eb023590_P002, Zm00001eb023590_P003, Zm00001eb023590_P004, Zm00001eb023590_P005, Zm00001eb023590_P006
OG0009648				Zm00001eb044340_P001, Zm00001eb124220_P001, Zm00001eb124230_P001, Zm00001eb239480_P001, Zm00001eb265370_P001, Zm00001eb279590_P001, Zm00001eb413970_P001
OG0009649				Zm00001eb268580_P001, Zm00001eb268580_P002, Zm00001eb379420_P001, Zm00001eb379420_P002, Zm00001eb379420_P003, Zm00001eb379420_P004, Zm00001eb379420_P005
OG0009650				Zm00001eb347600_P001, Zm00001eb347600_P002, Zm00001eb347600_P003, Zm00001eb347600_P004, Zm00001eb347600_P005, Zm00001eb347600_P006, Zm00001eb347600_P007
OG0009651				Zm00001eb009800_P002, Zm00001eb101390_P001, Zm00001eb173000_P001, Zm00001eb324800_P001, Zm00001eb403600_P001, Zm00001eb419850_P001, Zm00001eb429050_P001
OG0009652				Zm00001eb061810_P001, Zm00001eb061810_P002, Zm00001eb061810_P003, Zm00001eb061810_P004, Zm00001eb061810_P005, Zm00001eb061810_P006, Zm00001eb061810_P007
OG0009653				Zm00001eb037290_P001, Zm00001eb198410_P001, Zm00001eb198410_P002, Zm00001eb198410_P003, Zm00001eb198410_P004, Zm00001eb198410_P005, Zm00001eb198410_P006
OG0009654				Zm00001eb091740_P001, Zm00001eb091740_P002, Zm00001eb091740_P003, Zm00001eb091740_P004, Zm00001eb091740_P005, Zm00001eb091740_P007, Zm00001eb091740_P008
OG0009655				Zm00001eb301150_P001, Zm00001eb301150_P002, Zm00001eb301150_P003, Zm00001eb301150_P004, Zm00001eb317650_P001, Zm00001eb377240_P001, Zm00001eb379540_P001
OG0009656				Zm00001eb373960_P002, Zm00001eb373960_P003, Zm00001eb373960_P004, Zm00001eb373960_P005, Zm00001eb373960_P006, Zm00001eb373960_P007, Zm00001eb373960_P008
OG0009657				Zm00001eb078760_P001, Zm00001eb078760_P002, Zm00001eb078760_P003, Zm00001eb078760_P004, Zm00001eb078760_P005, Zm00001eb078760_P006, Zm00001eb078760_P007
OG0009658				Zm00001eb048480_P001, Zm00001eb048480_P002, Zm00001eb223320_P001, Zm00001eb223320_P002, Zm00001eb223320_P003, Zm00001eb223320_P004, Zm00001eb223320_P005
OG0009659				Zm00001eb091350_P001, Zm00001eb091350_P002, Zm00001eb091350_P003, Zm00001eb091350_P004, Zm00001eb091350_P005, Zm00001eb091350_P006, Zm00001eb091350_P007
OG0009660				Zm00001eb418230_P001, Zm00001eb418230_P002, Zm00001eb418230_P003, Zm00001eb418230_P004, Zm00001eb418230_P005, Zm00001eb418230_P006, Zm00001eb418230_P007
OG0009661				Zm00001eb208580_P001, Zm00001eb208580_P002, Zm00001eb208580_P003, Zm00001eb208580_P004, Zm00001eb208580_P005, Zm00001eb208580_P006, Zm00001eb208580_P007
OG0009662				Zm00001eb039810_P001, Zm00001eb039810_P002, Zm00001eb039810_P003, Zm00001eb039810_P004, Zm00001eb039810_P005, Zm00001eb039810_P006, Zm00001eb039810_P007
OG0009663				Zm00001eb208350_P001, Zm00001eb208350_P002, Zm00001eb208350_P003, Zm00001eb208350_P004, Zm00001eb208350_P005, Zm00001eb208350_P006, Zm00001eb208350_P007
OG0009664				Zm00001eb208750_P001, Zm00001eb208750_P002, Zm00001eb208750_P003, Zm00001eb208750_P004, Zm00001eb208750_P005, Zm00001eb208750_P006, Zm00001eb230960_P001
OG0009665				Zm00001eb046740_P001, Zm00001eb046740_P002, Zm00001eb046740_P003, Zm00001eb046740_P004, Zm00001eb046740_P006, Zm00001eb046740_P007, Zm00001eb046740_P009
OG0009666				Zm00001eb170810_P001, Zm00001eb170810_P002, Zm00001eb170810_P003, Zm00001eb170810_P004, Zm00001eb170810_P005, Zm00001eb170810_P006, Zm00001eb170810_P007
OG0009667				Zm00001eb119270_P001, Zm00001eb119270_P002, Zm00001eb119270_P003, Zm00001eb119270_P004, Zm00001eb119270_P005, Zm00001eb119270_P006, Zm00001eb119270_P007
OG0009668	AT1G78930.1	HORVU.MOREX.r3.5HG0505740.1	Os09t0560100-00, Os10t0511300-00	Zm00001eb000010_P001, Zm00001eb320340_P001
OG0009669	AT1G71695.1	HORVU.MOREX.r3.3HG0325250.1.CDS1	Os01t0962700-01, Os01t0963000-01, Os01t0963000-04	Zm00001eb140320_P001
OG0009670	AT4G26490.1, AT5G56050.1, AT5G56070.1	HORVU.MOREX.r3.2HG0096290.1.CDS1	Os08t0494000-01	Zm00001eb033830_P001
OG0009671	AT2G26900.1	HORVU.MOREX.r3.3HG0275530.1, HORVU.MOREX.r3.3HG0275530.2	Os01t0645200-01, Os01t0645200-02, Os01t0645200-03
OG0009672	AT5G03560.2, AT5G03560.3, AT5G03560.4	HORVU.MOREX.r3.1HG0010610.1.CDS1	Os06t0308200-01	Zm00001eb429950_P001
OG0009673	AT3G10210.1	HORVU.MOREX.r3.3HG0319800.1	Os01t0948300-01	Zm00001eb141230_P001, Zm00001eb141230_P002, Zm00001eb363130_P001
OG0009674	AT1G02010.1, AT1G02010.2, AT1G02010.3, AT1G02010.4, AT1G02010.5, AT1G02010.6
OG0009675	AT3G48480.1	HORVU.MOREX.r3.3HG0319330.1, HORVU.MOREX.r3.4HG0345600.1	Os11t0214001-00	Zm00001eb168510_P001, Zm00001eb168510_P002
OG0009676	AT3G51100.1, AT3G51100.2, AT3G51100.3	HORVU.MOREX.r3.7HG0721220.1	Os06t0713900-01	Zm00001eb227920_P001
OG0009677	AT4G21470.1	HORVU.MOREX.r3.1HG0040860.1	Os10t0464400-01	Zm00001eb278020_P003, Zm00001eb278020_P004, Zm00001eb278020_P006
OG0009678	AT1G61760.1, AT4G05220.1	HORVU.MOREX.r3.2HG0139280.1.CDS1	Os07t0531500-01	Zm00001eb106290_P001, Zm00001eb323160_P001
OG0009679	AT4G03820.1, AT4G03820.2, AT4G03820.3, AT4G03820.4, AT4G22270.1, AT4G22270.2
OG0009680	AT4G19060.1, AT5G45440.1, AT5G45490.1, AT5G45490.2		Os01t0798900-00	Zm00001eb150770_P001
OG0009681	AT4G15710.1, AT4G15715.1, AT5G56910.1, AT5G56920.1, AT5G56990.1, AT5G56990.2
OG0009682	AT2G39140.1, AT2G39140.2, AT3G43340.1	HORVU.MOREX.r3.4HG0400870.1	Os03t0152700-01	Zm00001eb004240_P001
OG0009683	AT2G46440.1, AT2G46440.2, AT2G46450.1, AT2G46450.2, AT2G46450.3, AT2G46450.4
OG0009684	AT2G17630.1, AT4G35630.1	HORVU.MOREX.r3.4HG0401500.1.CDS1	Os03t0157900-01	Zm00001eb004390_P001, Zm00001eb004390_P002
OG0009685	AT1G26380.1, AT1G26390.1, AT1G26400.1, AT1G26410.1, AT1G26420.1, AT4G20800.1
OG0009686	AT3G04860.1, AT5G28150.1	HORVU.MOREX.r3.5HG0522450.1.CDS1	Os03t0806700-01, Os03t0806700-02	Zm00001eb061550_P001
OG0009687	AT2G40950.1, AT3G56660.1	HORVU.MOREX.r3.1HG0065020.1	Os05t0411300-01, Os05t0411300-02	Zm00001eb288060_P001
OG0009688	AT4G18550.1, AT4G18550.2, AT4G18550.3	HORVU.MOREX.r3.3HG0276120.1		Zm00001eb158350_P001, Zm00001eb158350_P002
OG0009689	AT1G29880.1	HORVU.MOREX.r3.2HG0164410.1, HORVU.MOREX.r3.7HG0685290.1	Os08t0538000-01	Zm00001eb084770_P001, Zm00001eb198180_P002
OG0009690	AT5G27280.1	HORVU.MOREX.r3.7HG0748380.1	Os06t0724400-01	Zm00001eb228290_P001, Zm00001eb272170_P001, Zm00001eb342600_P001
OG0009691	AT1G06240.1	HORVU.MOREX.r3.3HG0245450.1	Os01t0214400-01	Zm00001eb119970_P001, Zm00001eb119970_P002, Zm00001eb119970_P003
OG0009692	AT1G17285.1, AT1G17285.2, AT1G17300.1, AT1G17300.2, AT1G72330.3, AT5G50443.1
OG0009693	AT3G36659.1	HORVU.MOREX.r3.5HG0443490.1.CDS1	Os11t0677400-01, Os12t0561500-00	Zm00001eb028480_P001, Zm00001eb136950_P001
OG0009694	AT3G58970.1, AT4G28580.1	HORVU.MOREX.r3.1HG0055340.1	Os03t0137700-01	Zm00001eb022650_P001, Zm00001eb393930_P001
OG0009695	AT3G01820.1	HORVU.MOREX.r3.7HG0704160.1	Os08t0118900-01	Zm00001eb261190_P001, Zm00001eb261190_P002, Zm00001eb261190_P003
OG0009696	AT1G07690.1, AT1G07690.2, AT1G07690.3, AT1G07690.4, AT1G07690.5, AT1G54950.1
OG0009697	AT2G28520.1	HORVU.MOREX.r3.3HG0303540.1	Os01t0834200-01, Os01t0834200-02, Os01t0834200-03	Zm00001eb368270_P002
OG0009698	AT1G07950.1, AT1G07950.2, AT1G16430.1		Os01t0132700-01, Os08t0480500-01	Zm00001eb335330_P001
OG0009699	AT5G16950.1	HORVU.MOREX.r3.5HG0520340.1	Os01t0258600-00, Os06t0184100-01	Zm00001eb109340_P001, Zm00001eb374690_P001
OG0009700	AT4G38730.1	HORVU.MOREX.r3.3HG0298750.1	Os01t0873700-01, Os05t0430700-01	Zm00001eb348730_P001, Zm00001eb348730_P002
OG0009701	AT3G53900.1, AT3G53900.2	HORVU.MOREX.r3.1HG0073840.1	Os05t0455700-01, Os05t0455700-02	Zm00001eb289550_P001
OG0009702	AT3G02640.1, AT5G16250.1	HORVU.MOREX.r3.2HG0178420.1.CDS1	Os04t0496300-01	Zm00001eb078560_P001, Zm00001eb425710_P001
OG0009703	AT2G37800.1, AT2G37805.1, AT2G37810.1, AT2G37820.1	HORVU.MOREX.r3.4HG0397980.1.CDS1, HORVU.MOREX.r3.5HG0535630.1.CDS1
OG0009704	AT2G33580.1	HORVU.MOREX.r3.6HG0574360.1.CDS1, HORVU.MOREX.r3.6HG0574410.1.CDS1	Os06t0625200-00	Zm00001eb206220_P001, Zm00001eb236640_P001
OG0009705	AT1G52080.1, AT1G52080.2		Os05t0185800-01	Zm00001eb283600_P001, Zm00001eb283600_P002, Zm00001eb283600_P003
OG0009706	AT3G03341.1	HORVU.MOREX.r3.3HG0275350.1.CDS1, HORVU.MOREX.r3.5HG0427240.1.CDS1, HORVU.MOREX.r3.5HG0427250.1.CDS1	Os01t0644200-01	Zm00001eb158640_P001
OG0009707	AT3G50120.1, AT3G50150.1, AT3G50160.1, AT3G50180.1		Os04t0505400-01	Zm00001eb426130_P001
OG0009708	AT4G15830.1	HORVU.MOREX.r3.3HG0313070.1	Os01t0931200-01	Zm00001eb363590_P001, Zm00001eb363590_P002, Zm00001eb363590_P003
OG0009709	AT2G40360.1, AT2G40360.2	HORVU.MOREX.r3.5HG0505300.1	Os07t0435400-01	Zm00001eb131370_P001, Zm00001eb131370_P002
OG0009710	AT4G02930.1	HORVU.MOREX.r3.5HG0534640.1	Os03t0851100-01, Os03t0851100-02	Zm00001eb064580_P001, Zm00001eb210740_P001
OG0009711	AT1G10522.1, AT1G10522.2	HORVU.MOREX.r3.5HG0478250.1	Os09t0382400-01	Zm00001eb098980_P001, Zm00001eb098980_P002
OG0009712	AT3G10130.1	HORVU.MOREX.r3.7HG0669180.1	Os02t0533200-00	Zm00001eb034360_P001, Zm00001eb049670_P001, Zm00001eb242810_P001
OG0009713	AT2G42240.1, AT2G42240.3, AT2G42240.4	HORVU.MOREX.r3.7HG0731230.1	Os06t0687500-01	Zm00001eb225840_P001
OG0009714	AT3G10640.1, AT5G04850.1	HORVU.MOREX.r3.1HG0000610.1	Os05t0102900-01, Os05t0102900-02	Zm00001eb267590_P001
OG0009715	AT2G35270.1, AT4G17800.1	HORVU.MOREX.r3.2HG0197110.1.CDS1	Os04t0590200-01	Zm00001eb072420_P001, Zm00001eb428380_P001
OG0009716	AT1G04640.1, AT1G04640.2	HORVU.MOREX.r3.4HG0380320.1.CDS1	Os03t0321800-01, Os03t0321800-02	Zm00001eb295550_P001
OG0009717	AT5G19970.1, AT5G19970.2	HORVU.MOREX.r3.3HG0275680.1	Os01t0647000-01, Os01t0647000-02	Zm00001eb158500_P001
OG0009718	AT1G50590.1, AT1G50590.2, AT1G50590.3	HORVU.MOREX.r3.5HG0490470.1	Os09t0484800-01	Zm00001eb316540_P001
OG0009719	AT3G43270.1, AT4G33220.1, AT4G33220.2	HORVU.MOREX.r3.6HG0622780.1	Os08t0450100-01	Zm00001eb177120_P001
OG0009720	AT3G54110.1, AT5G58970.1	HORVU.MOREX.r3.4HG0357310.1, HORVU.MOREX.r3.4HG0357310.2	Os11t0707800-01	Zm00001eb164310_P001
OG0009721	AT5G12430.1	HORVU.MOREX.r3.3HG0256610.1	Os01t0273500-01	Zm00001eb128010_P001, Zm00001eb128010_P002, Zm00001eb128010_P003
OG0009722	AT2G28700.1, AT3G05860.1, AT3G05860.2, AT3G05860.3, AT5G27810.1, AT5G48670.1
OG0009723	AT2G39725.1, AT2G39725.2	HORVU.MOREX.r3.4HG0404040.1	Os08t0278600-01, Os08t0278600-02	Zm00001eb026180_P001
OG0009724	AT1G17270.1, AT1G17270.2, AT5G50420.1	HORVU.MOREX.r3.2HG0132590.1	Os07t0572600-01	Zm00001eb107370_P001
OG0009725	AT5G62760.1, AT5G62760.2, AT5G62760.3, AT5G62760.4, AT5G62760.5, AT5G62760.6
OG0009726	AT4G21320.1	HORVU.MOREX.r3.7HG0732330.1	Os06t0682900-01	Zm00001eb225360_P001, Zm00001eb225360_P002, Zm00001eb225360_P003
OG0009727	AT3G49730.1, AT5G65820.1	HORVU.MOREX.r3.4HG0339220.1.CDS1	Os03t0728200-00	Zm00001eb055980_P001, Zm00001eb055980_P002
OG0009728	AT1G44000.1		Os04t0692600-01, Os04t0692600-02, Os04t0692600-03	Zm00001eb076680_P001, Zm00001eb076680_P002
OG0009729	AT4G26620.1	HORVU.MOREX.r3.1HG0056160.1, HORVU.MOREX.r3.6HG0611040.1	Os02t0725100-01	Zm00001eb189050_P001, Zm00001eb253200_P001
OG0009730	AT2G22120.1	HORVU.MOREX.r3.4HG0368640.1	Os11t0604600-01, Os11t0604600-02	Zm00001eb115010_P002, Zm00001eb167260_P001
OG0009731	AT5G64570.1	HORVU.MOREX.r3.2HG0206500.1, HORVU.MOREX.r3.2HG0206500.2	Os04t0640700-01	Zm00001eb431850_P002, Zm00001eb431850_P003
OG0009732	AT5G05270.1, AT5G05270.2	HORVU.MOREX.r3.5HG0464380.1	Os11t0116300-01, Os12t0115700-01	Zm00001eb163860_P001
OG0009733	AT2G16850.1, AT4G35100.1, AT4G35100.2	HORVU.MOREX.r3.2HG0105020.1	Os04t0233400-01, Os04t0233400-02
OG0009734	AT4G16180.1, AT4G16180.2	HORVU.MOREX.r3.4HG0381800.1	Os03t0310500-01	Zm00001eb014900_P001, Zm00001eb014900_P002
OG0009735	AT1G67110.1, AT1G67110.2, AT5G38450.1, AT5G38450.2			Zm00001eb099270_P001, Zm00001eb312250_P001
OG0009736	AT4G08590.1, AT4G08590.2, AT4G08590.3, AT4G08590.4, AT4G08590.5, AT4G08590.6
OG0009737	AT2G44080.1, AT3G59900.1	HORVU.MOREX.r3.4HG0343940.1.CDS1	Os11t0247000-01, Os11t0247000-02	Zm00001eb112430_P001
OG0009738	AT5G40280.1, AT5G40280.2	HORVU.MOREX.r3.3HG0287390.1	Os01t0737800-01, Os01t0737800-02	Zm00001eb153900_P001
OG0009739	AT2G20595.1, AT2G20597.1, AT2G20605.1, AT2G20618.1, AT2G20619.1, AT3G44718.1
OG0009740	AT3G61150.1	HORVU.MOREX.r3.6HG0603410.1	Os02t0674800-01, Os04t0569100-01, Os04t0569100-02	Zm00001eb126140_P001
OG0009741	AT4G30930.1		Os05t0557800-01, Os05t0557800-02	Zm00001eb295500_P001, Zm00001eb295500_P002, Zm00001eb343340_P001
OG0009742	AT3G61980.1, AT4G01575.1		Os10t0140900-00	Zm00001eb150170_P002, Zm00001eb152730_P001, Zm00001eb369200_P001
OG0009743	AT1G34580.1, AT1G34580.2	HORVU.MOREX.r3.2HG0172560.1, HORVU.MOREX.r3.2HG0172690.1	Os04t0452700-01, Os04t0454200-01
OG0009744	AT5G13970.1	HORVU.MOREX.r3.2HG0164150.1	Os04t0397400-01	Zm00001eb084870_P001, Zm00001eb278950_P001, Zm00001eb421370_P001
OG0009745	AT5G24530.1	HORVU.MOREX.r3.2HG0186150.1, HORVU.MOREX.r3.4HG0412490.1, HORVU.MOREX.r3.4HG0417190.1	Os03t0122300-01, Os04t0581000-01
OG0009746	AT1G04030.1, AT1G04030.2, AT5G44040.1	HORVU.MOREX.r3.2HG0181310.1	Os04t0511700-01	Zm00001eb077430_P001
OG0009747	AT1G29160.1, AT2G34140.1	HORVU.MOREX.r3.3HG0290000.1.CDS1	Os01t0758200-01, Os10t0406300-01	Zm00001eb370600_P001
OG0009748	AT5G63960.1, AT5G63960.2	HORVU.MOREX.r3.4HG0347310.1	Os11t0186400-00	Zm00001eb201340_P001, Zm00001eb201340_P002
OG0009749	AT2G18180.1, AT2G18180.2, AT2G18180.3, AT2G18180.4, AT2G18180.5, AT4G36490.1
OG0009750	AT1G06950.1	HORVU.MOREX.r3.1HG0046280.1	Os10t0492000-01	Zm00001eb044910_P001, Zm00001eb044910_P002, Zm00001eb044910_P003
OG0009751	AT4G17050.1	HORVU.MOREX.r3.2HG0144620.1, HORVU.MOREX.r3.2HG0144620.2	Os07t0495000-01	Zm00001eb322060_P001, Zm00001eb322060_P002
OG0009752	AT2G07707.1, ATMG00480.1	HORVU.MOREX.r3.4HG0387940.1.CDS1, HORVU.MOREX.r3.7HG0719350.1.CDS1, HORVU.MOREX.r3.UnG0761020.1.CDS1	cds-BAC19860.2
OG0009753	AT4G34100.1, AT4G34100.2	HORVU.MOREX.r3.7HG0746090.1	Os06t0639100-02	Zm00001eb275450_P001, Zm00001eb387290_P001
OG0009754	AT3G27700.1, AT3G27700.2	HORVU.MOREX.r3.1HG0091680.1	Os04t0394300-01	Zm00001eb085110_P001, Zm00001eb085110_P002
OG0009755	AT1G77510.1	HORVU.MOREX.r3.2HG0169520.1, HORVU.MOREX.r3.2HG0169520.2	Os02t0554900-01, Os02t0554900-02	Zm00001eb422800_P001
OG0009756	AT4G04640.1	HORVU.MOREX.r3.2HG0141490.1.CDS1	Os07t0513000-01, Os07t0513000-02	Zm00001eb322600_P001, Zm00001eb322600_P002
OG0009757	AT4G24230.1, AT4G24230.2, AT4G24230.3, AT4G24230.4, AT4G24230.5, AT4G24230.6
OG0009758	AT5G42180.1		Os02t0833900-01, Os02t0833900-02, Os02t0833900-03	Zm00001eb240670_P001, Zm00001eb240670_P002
OG0009759	AT4G18910.1	HORVU.MOREX.r3.7HG0672710.1	Os02t0232900-01	Zm00001eb239170_P001, Zm00001eb239170_P002, Zm00001eb239170_P003
OG0009760	AT4G01320.1, AT4G01320.2, AT4G01320.3	HORVU.MOREX.r3.6HG0604210.1	Os02t0680400-01	Zm00001eb187240_P001
OG0009761	AT5G60940.1, AT5G60940.2	HORVU.MOREX.r3.5HG0511430.1	Os03t0754900-01, Os03t0754900-02	Zm00001eb057630_P001
OG0009762	AT1G71100.1, AT2G01290.1	HORVU.MOREX.r3.2HG0159270.1.CDS1	Os04t0306400-01	Zm00001eb029080_P001, Zm00001eb029080_P002
OG0009763	AT5G18100.1, AT5G18100.2	HORVU.MOREX.r3.4HG0396060.1, HORVU.MOREX.r3.4HG0396060.2	Os03t0219200-01	Zm00001eb008850_P001
OG0009764	AT4G05440.1, AT4G05440.2	HORVU.MOREX.r3.3HG0219220.1.CDS1, HORVU.MOREX.r3.7HG0640800.1		Zm00001eb126310_P001, Zm00001eb126310_P002
OG0009765	AT5G09930.1, AT5G64840.1	HORVU.MOREX.r3.4HG0365270.1	Os11t0603200-01, Os11t0603200-02	Zm00001eb115000_P001
OG0009766	AT1G10690.1, AT1G51355.1, AT1G60783.1, AT3G20898.1, AT3G27630.1, AT5G40460.1
OG0009767	AT2G20450.1, AT4G27090.1		Os02t0622300-00, Os04t0515300-02	Zm00001eb104220_P001, Zm00001eb426610_P001
OG0009768	AT2G11810.4, AT5G20410.1	HORVU.MOREX.r3.6HG0626070.1	Os02t0802700-01, Os02t0802700-02	Zm00001eb258130_P001
OG0009769	AT5G37570.1, AT5G37570.2	HORVU.MOREX.r3.2HG0166740.1.CDS1	Os04t0414800-00	Zm00001eb083670_P001, Zm00001eb083670_P002
OG0009770	AT4G18920.1, AT5G45690.1	HORVU.MOREX.r3.3HG0288810.1	Os01t0749000-01, Os01t0749000-02	Zm00001eb153230_P001
OG0009771	AT1G02220.1, AT1G02230.1, AT1G02250.1, AT3G04410.1, AT3G04420.1, AT3G04420.2
OG0009772	AT1G56680.1, AT1G56680.2, AT2G43600.1, AT2G43600.2, AT2G43610.1, AT2G43620.1
OG0009773	AT3G10330.1	HORVU.MOREX.r3.5HG0499490.1	Os09t0534800-01	Zm00001eb103570_P001, Zm00001eb319760_P002, Zm00001eb319760_P003
OG0009774	AT1G30360.1	HORVU.MOREX.r3.2HG0153260.1, HORVU.MOREX.r3.2HG0153260.2, HORVU.MOREX.r3.2HG0153260.3	Os07t0150100-01	Zm00001eb117590_P001
OG0009775	AT1G34000.1	HORVU.MOREX.r3.3HG0268800.1	Os01t0589800-01	Zm00001eb160790_P001, Zm00001eb357520_P001, Zm00001eb357520_P002
OG0009776	AT2G02220.1	HORVU.MOREX.r3.2HG0211450.1.CDS1	Os04t0672100-01	Zm00001eb051190_P001, Zm00001eb066630_P001, Zm00001eb355000_P001
OG0009777	AT1G21650.1, AT1G21650.2	HORVU.MOREX.r3.4HG0347020.1, HORVU.MOREX.r3.4HG0347020.2	Os11t0195100-00	Zm00001eb090990_P001
OG0009778	AT1G31880.1, AT1G31880.2, AT2G21030.1, AT2G35600.1, AT2G35600.2, AT2G35600.3
OG0009779	AT1G05060.1	HORVU.MOREX.r3.7HG0668210.1, HORVU.MOREX.r3.7HG0668260.1	Os06t0239700-01	Zm00001eb280010_P001, Zm00001eb280010_P002
OG0009780	AT2G13640.1, AT2G27780.1, AT2G32820.1, AT2G33090.1, AT2G33300.1, AT5G27310.1
OG0009781	AT1G08700.1	HORVU.MOREX.r3.3HG0257130.1.CDS1	Os01t0276400-01	Zm00001eb128860_P001, Zm00001eb128860_P002, Zm00001eb332720_P001
OG0009782	AT1G09860.1, AT1G47603.1, AT1G57943.1, AT1G57943.2, AT1G57980.1, AT1G57990.1
OG0009783	AT2G17350.1	HORVU.MOREX.r3.5HG0491020.1, HORVU.MOREX.r3.7HG0680430.1	Os08t0511800-01, Os09t0491692-01	Zm00001eb316840_P001
OG0009784	AT2G07674.1, AT2G07674.2, ATMG00670.1, ATMG01010.1, ATMG01020.1		cds-BAC19867.1
OG0009785	AT3G18900.1, AT3G18900.2, AT3G18900.3, AT3G18900.4, AT3G18900.5, AT3G18900.6
OG0009786	AT1G04630.1, AT2G33220.1	HORVU.MOREX.r3.4HG0400610.1	Os03t0192400-01	Zm00001eb008370_P001, Zm00001eb401250_P001
OG0009787	AT1G03040.1, AT1G03040.2, AT1G03040.3, AT4G02590.1, AT4G02590.2, AT4G02590.3
OG0009788	AT4G16970.1	HORVU.MOREX.r3.1HG0057620.1	Os10t0563500-01, Os10t0563500-02	Zm00001eb023800_P001, Zm00001eb391030_P001
OG0009789	AT3G01690.1	HORVU.MOREX.r3.6HG0574880.1, HORVU.MOREX.r3.7HG0722640.1	Os02t0190800-01	Zm00001eb387560_P002, Zm00001eb387560_P003
OG0009790	AT5G49630.1	HORVU.MOREX.r3.2HG0154170.1	Os07t0134000-02, Os07t0134000-03, Os07t0134000-04	Zm00001eb299500_P001
OG0009791	AT2G25830.1	HORVU.MOREX.r3.1HG0077010.1	Os05t0519800-01	Zm00001eb293770_P001, Zm00001eb293770_P003, Zm00001eb293770_P004
OG0009792	AT2G39435.1, AT2G39435.2, AT2G39435.3, AT2G39435.4, AT2G39435.5, AT2G39435.6
OG0009793	AT1G14080.1, AT2G15350.1, AT2G15360.1, AT2G15370.1, AT2G15390.1, AT2G15390.2
OG0009794	AT5G37480.1, AT5G37480.2	HORVU.MOREX.r3.5HG0510460.1	Os03t0748600-01	Zm00001eb057190_P001, Zm00001eb057190_P002
OG0009795	AT4G14430.1, AT4G14440.1	HORVU.MOREX.r3.1HG0082250.1.CDS1	Os05t0529200-01, Os05t0529200-02	Zm00001eb293360_P001
OG0009796	AT2G23670.1	HORVU.MOREX.r3.6HG0628910.1.CDS1	Os02t0815300-01	Zm00001eb258740_P001, Zm00001eb258740_P002, Zm00001eb258740_P003
OG0009797	AT1G02290.1	HORVU.MOREX.r3.7HG0678430.1.CDS1	Os08t0500500-01	Zm00001eb199580_P001, Zm00001eb199580_P002, Zm00001eb199580_P003
OG0009798	AT1G26740.1, AT1G69485.1		Os03t0168900-01	Zm00001eb005320_P001, Zm00001eb005320_P002, Zm00001eb402400_P001
OG0009799	AT1G75030.1, AT1G75040.1, AT1G75050.1	HORVU.MOREX.r3.4HG0394910.1	Os03t0233200-00	Zm00001eb399530_P001
OG0009800	AT3G11680.1, AT3G11680.2	HORVU.MOREX.r3.2HG0167320.1	Os04t0417000-01	Zm00001eb083510_P001, Zm00001eb422120_P001
OG0009801	AT2G43370.1, AT2G43370.2	HORVU.MOREX.r3.5HG0495740.1	Os09t0513700-01, Os09t0513700-02	Zm00001eb318310_P001
OG0009802	AT2G05335.1, AT2G06983.1, AT2G06983.2, AT3G23715.1, AT3G23727.1, AT4G10115.1
OG0009803	AT3G49100.1, AT3G49100.2	HORVU.MOREX.r3.7HG0669880.1	Os06t0257200-01	Zm00001eb281280_P001, Zm00001eb379840_P001
OG0009804	AT3G18070.1, AT3G18070.2, AT3G18070.3, AT3G18070.4, AT3G18070.5, AT3G18070.6
OG0009805	AT4G17870.1, AT5G46790.1, AT5G46790.2		Os10t0573400-01	Zm00001eb024490_P001, Zm00001eb390480_P001
OG0009806	AT3G22590.1	HORVU.MOREX.r3.4HG0333530.1, HORVU.MOREX.r3.4HG0333530.2	Os03t0664700-01	Zm00001eb217880_P001, Zm00001eb217880_P002
OG0009807	AT3G14930.3	HORVU.MOREX.r3.3HG0273280.1	Os01t0622300-01	Zm00001eb358460_P001, Zm00001eb358460_P003, Zm00001eb358500_P001
OG0009808	AT1G02410.1, AT1G02410.2, AT1G02410.3		Os03t0718600-00	Zm00001eb055360_P001, Zm00001eb055360_P002
OG0009809	AT5G57370.1	HORVU.MOREX.r3.6HG0623090.1.CDS1	Os02t0461600-01, Os02t0461600-02	Zm00001eb327770_P001, Zm00001eb327770_P002
OG0009810	AT3G51240.1, AT3G51240.2	HORVU.MOREX.r3.2HG0201360.1	Os04t0662600-00	Zm00001eb067380_P001, Zm00001eb067380_P002
OG0009811	AT1G02110.1	HORVU.MOREX.r3.1HG0057780.1	Os10t0562700-01	Zm00001eb023690_P001, Zm00001eb390970_P001, Zm00001eb390970_P002
OG0009812	AT1G15440.1, AT1G15440.2	HORVU.MOREX.r3.1HG0086720.1	Os05t0519500-01, Os05t0519500-02	Zm00001eb293800_P002
OG0009813	AT1G15940.1, AT1G80810.1, AT1G80810.2, AT1G80810.3, AT1G80810.4, AT1G80810.5
OG0009814	AT3G25220.1	HORVU.MOREX.r3.5HG0493070.1	Os09t0501850-01	Zm00001eb317480_P001, Zm00001eb317480_P002, Zm00001eb317480_P003
OG0009815	AT2G36390.1, AT5G03650.1	HORVU.MOREX.r3.2HG0165780.1, HORVU.MOREX.r3.2HG0170370.1	Os02t0528200-01	Zm00001eb084160_P003
OG0009816	AT3G21490.1	HORVU.MOREX.r3.2HG0179430.1		Zm00001eb078160_P001, Zm00001eb078160_P002, Zm00001eb078160_P003, Zm00001eb078160_P004
OG0009817	AT1G54350.1	HORVU.MOREX.r3.3HG0244910.1	Os01t0218700-01, Os01t0218700-02	Zm00001eb338660_P001, Zm00001eb338660_P002
OG0009818	AT5G20680.1, AT5G20680.2, AT5G20680.3, AT5G20680.4, AT5G20680.5, AT5G20680.6
OG0009819	AT3G03170.1	HORVU.MOREX.r3.3HG0287650.1, HORVU.MOREX.r3.3HG0287660.1	Os01t0739500-01, Os05t0524100-01	Zm00001eb153780_P001
OG0009820	AT5G54080.1, AT5G54080.2	HORVU.MOREX.r3.7HG0634790.1	Os06t0103300-01, Os06t0103300-02	Zm00001eb379510_P002
OG0009821	AT2G26690.1, AT2G26690.2, AT2G26690.3	HORVU.MOREX.r3.1HG0005090.1		Zm00001eb162570_P001, Zm00001eb342280_P002
OG0009822	AT4G16160.1, AT4G16160.2	HORVU.MOREX.r3.4HG0382640.1	Os03t0305600-01	Zm00001eb014550_P001, Zm00001eb014550_P002
OG0009823	AT3G42153.1, AT4G09740.1, AT4G23560.1	HORVU.MOREX.r3.1HG0020180.1	Os08t0387400-01	Zm00001eb042070_P001
OG0009824	AT5G50260.1	HORVU.MOREX.r3.3HG0304230.1.CDS1, HORVU.MOREX.r3.3HG0304500.1.CDS1	Os08t0556900-01, Os08t0556900-02	Zm00001eb039650_P001
OG0009825	AT3G07220.1, AT3G07260.1	HORVU.MOREX.r3.7HG0683560.1	Os08t0528900-01	Zm00001eb036350_P001, Zm00001eb036350_P002
OG0009826	AT1G01350.1, AT5G06420.1, AT5G06420.2	HORVU.MOREX.r3.4HG0391280.1	Os02t0301000-01	Zm00001eb204190_P001
OG0009827	AT2G44730.1, AT3G24860.1	HORVU.MOREX.r3.1HG0057540.1.CDS1	Os10t0564200-01	Zm00001eb023870_P001, Zm00001eb390910_P001
OG0009828	AT1G55630.1, AT3G60050.1, AT3G60050.2	HORVU.MOREX.r3.1HG0049050.1.CDS1	Os10t0506000-00	Zm00001eb044070_P001
OG0009829	AT3G14860.1, AT3G14860.2	HORVU.MOREX.r3.6HG0585150.1	Os02t0234200-01	Zm00001eb239070_P001, Zm00001eb239070_P002
OG0009830	AT1G04985.1, AT1G04985.2	HORVU.MOREX.r3.2HG0213160.1	Os04t0669100-01	Zm00001eb066900_P001, Zm00001eb433230_P001
OG0009831	AT5G19350.1, AT5G19350.2	HORVU.MOREX.r3.4HG0404020.1	Os03t0174100-01, Os03t0174100-02	Zm00001eb005630_P001
OG0009832	AT2G05790.1, AT5G55180.1, AT5G55180.2	HORVU.MOREX.r3.6HG0618630.1	Os02t0771700-01	Zm00001eb256330_P001
OG0009833	AT3G06070.1, AT5G19190.1	HORVU.MOREX.r3.1HG0064030.1	Os05t0397300-02, Os05t0397300-03	Zm00001eb287450_P001
OG0009834	AT3G04470.1	HORVU.MOREX.r3.6HG0627920.1	Os02t0810100-00	Zm00001eb191680_P001, Zm00001eb191680_P002, Zm00001eb258480_P001
OG0009835	AT3G16800.1, AT3G16800.2, AT3G16800.3, AT3G16800.4, AT3G16800.5, AT3G16800.6
OG0009836	AT5G09315.1	HORVU.MOREX.r3.2HG0175170.1	Os04t0475500-01	Zm00001eb079800_P001, Zm00001eb079800_P002, Zm00001eb079800_P003
OG0009837	AT3G56360.1, AT5G05250.1	HORVU.MOREX.r3.4HG0340550.1.CDS1	Os03t0736900-01	Zm00001eb056440_P001, Zm00001eb215400_P001
OG0009838	AT4G30440.1	HORVU.MOREX.r3.6HG0623150.1.CDS1, HORVU.MOREX.r3.7HG0659870.1.CDS1	Os02t0791500-01	Zm00001eb257590_P001, Zm00001eb278370_P003
OG0009839	AT4G22310.1	HORVU.MOREX.r3.2HG0136460.1, HORVU.MOREX.r3.7HG0636020.1	Os07t0449100-01, Os08t0344300-01	Zm00001eb171030_P001
OG0009840	AT1G13590.1, AT3G49780.1, AT5G65870.1	HORVU.MOREX.r3.2HG0154460.1	Os07t0124100-01	Zm00001eb299250_P001
OG0009841	AT1G06290.1, AT1G06310.1, AT3G06690.1	HORVU.MOREX.r3.7HG0713160.1	Os06t0354500-01	Zm00001eb148110_P001
OG0009842	AT1G01715.1, AT1G01715.2, AT4G00525.1	HORVU.MOREX.r3.2HG0188660.1	Os04t0558500-01	Zm00001eb429300_P001
OG0009843	AT5G20100.1	HORVU.MOREX.r3.1HG0079940.1.CDS1, HORVU.MOREX.r3.3HG0283580.1.CDS1	Os05t0542732-00	Zm00001eb155470_P001, Zm00001eb294500_P001
OG0009844	AT1G22260.1, AT1G22260.2, AT1G22260.3, AT1G22275.1, AT1G22275.2, AT1G22275.3
OG0009845	AT2G44890.1, AT2G44890.2, AT2G45510.1		Os06t0129900-01, Os06t0129900-02	Zm00001eb269550_P001
OG0009846	AT2G15740.1, AT2G18490.1, AT2G18490.2, AT4G26030.1, AT5G22990.1, AT5G42640.1
OG0009847	AT1G52700.1, AT1G52700.2, AT1G52700.3, AT1G52700.4, AT1G52700.5, AT1G52700.6
OG0009848	AT1G12020.1, AT1G62422.1	HORVU.MOREX.r3.2HG0213020.1.CDS1	Os04t0669475-00	Zm00001eb066870_P001, Zm00001eb433250_P001
OG0009849	AT5G05970.1, AT5G05970.2	HORVU.MOREX.r3.5HG0470640.1	Os09t0267500-01	Zm00001eb095480_P001, Zm00001eb095480_P002
OG0009850	AT2G26520.1, AT3G57500.1	HORVU.MOREX.r3.3HG0306630.1.CDS1	Os03t0696150-00	Zm00001eb145290_P001, Zm00001eb216960_P001
OG0009851	AT5G43490.1, AT5G48610.1, AT5G48610.2, AT5G48610.3, AT5G48610.4, AT5G48610.5
OG0009852	AT2G13440.1	HORVU.MOREX.r3.3HG0323760.1	Os01t0960300-01, Os01t0960300-02	Zm00001eb140420_P001, Zm00001eb140420_P002
OG0009853	AT3G60310.1, AT3G60310.2	HORVU.MOREX.r3.7HG0650810.1		Zm00001eb270640_P001, Zm00001eb376990_P001, Zm00001eb376990_P002
OG0009854	AT1G04770.1, AT5G48850.1	HORVU.MOREX.r3.1HG0076260.1	Os03t0642450-00, Os05t0506000-01	Zm00001eb292230_P001
OG0009855	AT5G10440.1, AT5G10440.2, AT5G65420.1, AT5G65420.2, AT5G65420.3, AT5G65420.4
OG0009856	AT3G16840.1, AT3G16840.2	HORVU.MOREX.r3.2HG0180950.1	Os04t0510400-01, Os04t0510400-02	Zm00001eb077380_P001
OG0009857	AT3G03430.1, AT5G17480.1	HORVU.MOREX.r3.7HG0689890.1.CDS1	Os08t0560700-01	Zm00001eb039230_P001, Zm00001eb175870_P001
OG0009858	AT5G06720.1, AT5G06730.1	HORVU.MOREX.r3.4HG0393870.1	Os03t0234900-01	Zm00001eb009940_P001, Zm00001eb009940_P002
OG0009859	AT1G01800.1, AT2G24190.1, AT2G24190.2, AT3G61220.1, AT3G61220.2, AT3G61220.3
OG0009860	AT2G47580.1	HORVU.MOREX.r3.1HG0023650.1	Os05t0154800-01	Zm00001eb282780_P001, Zm00001eb282780_P002, Zm00001eb282780_P003
OG0009861	AT1G21850.1, AT1G21860.1, AT1G41830.1	HORVU.MOREX.r3.2HG0188070.1	Os04t0561900-01	Zm00001eb429220_P001
OG0009862	AT5G13430.1, AT5G13440.1		Os02t0520800-01, Os04t0398500-01	Zm00001eb084760_P001, Zm00001eb421460_P001
OG0009863	AT3G62000.1, AT3G62000.2	HORVU.MOREX.r3.7HG0700290.1	Os08t0154000-01	Zm00001eb416160_P001, Zm00001eb416160_P002
OG0009864	AT5G52010.1	HORVU.MOREX.r3.7HG0655970.1.CDS1, HORVU.MOREX.r3.7HG0655970.2.CDS2, HORVU.MOREX.r3.7HG0655970.3.CDS3	Os06t0166200-01	Zm00001eb271500_P001
OG0009865	AT2G07360.1, AT2G07360.2	HORVU.MOREX.r3.4HG0389510.1	Os03t0265700-01, Os03t0265700-02	Zm00001eb011800_P001
OG0009866	AT3G02820.1, AT3G02820.2	HORVU.MOREX.r3.4HG0403020.1	Os02t0762200-01	Zm00001eb228900_P001, Zm00001eb228900_P002
OG0009867	AT4G38170.1, AT4G38180.1	HORVU.MOREX.r3.5HG0440900.1	Os12t0225300-01, Os12t0225300-02, Os12t0225300-03
OG0009868	AT4G21895.1, AT4G21895.2, AT5G52890.1, AT5G52890.2, AT5G54930.1, AT5G54930.2
OG0009869	AT1G49420.1, AT1G51090.1, AT4G16380.1, AT4G16380.2, AT4G16380.3, AT4G16380.4
OG0009870	AT1G49290.1, AT1G64870.1, AT3G45200.1, AT5G11220.1, AT5G13620.1, AT5G24355.1
OG0009871	AT4G31351.1, AT4G31354.1, AT4G31354.2, AT4G31354.3, AT4G31405.1, AT4G31405.2
OG0009872	AT3G23790.1, AT4G14070.1	HORVU.MOREX.r3.5HG0533290.1, HORVU.MOREX.r3.5HG0533330.1	Os03t0845500-01	Zm00001eb064380_P002
OG0009873	AT1G33607.1, AT4G18823.1, AT5G08055.1, AT5G08315.1, AT5G16453.1, AT5G19315.1
OG0009874	AT1G08200.1, AT2G27860.1	HORVU.MOREX.r3.3HG0327170.1	Os01t0969100-01	Zm00001eb137540_P001, Zm00001eb362330_P001
OG0009875	AT3G09470.2	HORVU.MOREX.r3.5HG0442380.1, HORVU.MOREX.r3.5HG0442430.1	Os12t0566900-01	Zm00001eb028780_P001, Zm00001eb028780_P002
OG0009876	AT2G18530.1, AT3G45670.1, AT3G45790.1, AT3G46140.1, AT3G46160.1, AT4G04632.1
OG0009877	AT1G65040.1, AT1G65040.2, AT1G65040.3, AT1G65040.4, AT1G65040.5, AT1G65040.6
OG0009878	AT3G11740.1, AT5G01750.2	HORVU.MOREX.r3.6HG0547570.1	Os07t0230700-01	Zm00001eb095030_P003, Zm00001eb095030_P004
OG0009879	AT1G18790.1, AT1G74480.1	HORVU.MOREX.r3.6HG0615300.1, HORVU.MOREX.r3.7HG0666570.1	Os06t0228950-00	Zm00001eb372360_P001
OG0009880	AT5G08290.1	HORVU.MOREX.r3.1HG0045040.1, HORVU.MOREX.r3.1HG0078320.1	Os07t0202300-01, Os10t0486600-01	Zm00001eb042390_P001
OG0009881	AT5G49510.1, AT5G49510.2	HORVU.MOREX.r3.5HG0443080.1	Os12t0562900-01	Zm00001eb028520_P001, Zm00001eb136920_P001
OG0009882	AT1G29020.1, AT1G29020.2, AT1G29025.1, AT2G34020.1, AT2G34020.2, AT2G34030.1
OG0009883	AT1G17330.1	HORVU.MOREX.r3.1HG0044850.1	Os10t0486000-01, Os10t0486000-02	Zm00001eb045350_P003, Zm00001eb045350_P004
OG0009884	AT2G39220.1, AT3G54950.1	HORVU.MOREX.r3.4HG0391160.1	Os03t0254400-01, Os03t0254400-02	Zm00001eb011000_P001
OG0009885	AT2G34300.1, AT2G34300.2, AT2G34300.3	HORVU.MOREX.r3.7HG0721150.1		Zm00001eb272480_P001, Zm00001eb272480_P002
OG0009886	AT5G67370.1	HORVU.MOREX.r3.3HG0267360.1	Os03t0439700-01	Zm00001eb393560_P001, Zm00001eb393560_P002, Zm00001eb393560_P003
OG0009887	AT1G10200.1, AT1G10200.2	HORVU.MOREX.r3.5HG0448250.1	Os12t0510900-01	Zm00001eb137920_P001, Zm00001eb264630_P001
OG0009888	AT4G25750.1, AT5G52860.1	HORVU.MOREX.r3.7HG0710770.1.CDS1	Os06t0503100-01	Zm00001eb372940_P001, Zm00001eb372940_P002
OG0009889	AT3G60800.1	HORVU.MOREX.r3.2HG0106380.1	Os03t0804300-01, Os03t0804300-02	Zm00001eb086860_P002, Zm00001eb420150_P001
OG0009890	AT5G13460.1	HORVU.MOREX.r3.5HG0468510.1, HORVU.MOREX.r3.5HG0468510.2	Os03t0355700-00, Os05t0100008-00	Zm00001eb017140_P001
OG0009891	AT4G04025.1	HORVU.MOREX.r3.2HG0171780.1.CDS1	Os04t0447900-00	Zm00001eb044310_P001, Zm00001eb081540_P001, Zm00001eb423480_P001
OG0009892	AT3G56230.1	HORVU.MOREX.r3.4HG0351750.1	Os11t0111900-01, Os12t0111500-02	Zm00001eb276280_P001, Zm00001eb276280_P002
OG0009893	AT1G23060.1, AT1G23060.2, AT1G23060.3, AT1G23060.4, AT1G23060.5, AT1G70950.1
OG0009894	AT5G11650.1, AT5G11650.2	HORVU.MOREX.r3.3HG0244240.1	Os01t0199400-01, Os01t0199400-02	Zm00001eb120470_P003
OG0009895	AT3G04160.1, AT3G04160.2, AT3G04160.3	HORVU.MOREX.r3.2HG0160290.1	Os04t0349401-00	Zm00001eb086400_P001
OG0009896	AT5G18570.1	HORVU.MOREX.r3.2HG0114280.1	Os07t0669200-00	Zm00001eb111050_P001, Zm00001eb111050_P002, Zm00001eb111050_P003
OG0009897	AT1G56650.1, AT1G66370.1, AT1G66380.1, AT1G66380.2, AT1G66380.3, AT1G66390.1
OG0009898	AT4G17410.1, AT4G17410.2, AT4G17410.3, AT4G17410.4, AT4G17410.5, AT4G17410.6
OG0009899	AT2G07681.1, AT2G07718.1, AT2G07773.1, ATMG00590.1, ATMG00890.1, ATMG00910.1
OG0009900	AT4G03080.1	HORVU.MOREX.r3.1HG0019870.1, HORVU.MOREX.r3.1HG0019870.2	Os05t0144400-01	Zm00001eb354380_P003, Zm00001eb354380_P004
OG0009901	AT5G51640.1	HORVU.MOREX.r3.3HG0233310.1, HORVU.MOREX.r3.3HG0309460.1	Os01t0914800-01	Zm00001eb364910_P001, Zm00001eb364910_P002
OG0009902	AT3G53190.1	HORVU.MOREX.r3.1HG0039920.1	Os10t0457200-01	Zm00001eb046690_P001, Zm00001eb046690_P002, Zm00001eb046690_P003
OG0009903	AT5G51140.1, AT5G51140.2	HORVU.MOREX.r3.5HG0519510.1	Os02t0512300-01	Zm00001eb241970_P001, Zm00001eb241970_P002
OG0009904	AT2G16405.1	HORVU.MOREX.r3.3HG0293010.1	Os01t0776400-01	Zm00001eb151660_P001, Zm00001eb151660_P002, Zm00001eb151660_P003
OG0009905	AT1G23150.1, AT1G70780.1, AT5G37730.1	HORVU.MOREX.r3.5HG0438650.1	Os02t0324700-01	Zm00001eb403510_P001
OG0009906	AT5G49810.1	HORVU.MOREX.r3.1HG0002510.1, HORVU.MOREX.r3.1HG0002510.2	Os05t0105000-01	Zm00001eb356170_P001, Zm00001eb356170_P002
OG0009907	AT3G20270.1, AT3G20270.2, AT3G20270.3, AT3G20270.4, AT3G20270.5, AT3G20270.6
OG0009908	AT1G07740.1	HORVU.MOREX.r3.1HG0079060.1.CDS1	Os03t0400901-00, Os05t0548600-00	Zm00001eb342700_P001, Zm00001eb429390_P001
OG0009909	AT1G73170.1, AT1G73170.2, AT1G73170.3, AT1G73170.4	HORVU.MOREX.r3.7HG0653330.2	Os06t0155600-01
OG0009910	AT1G08000.1, AT1G08000.2, AT1G08010.1, AT1G08010.2, AT1G08010.3, AT2G28340.1
OG0009911	AT2G15900.1	HORVU.MOREX.r3.4HG0350150.1	Os11t0159000-01	Zm00001eb202180_P001, Zm00001eb202180_P002, Zm00001eb202180_P003
OG0009912	AT5G09860.1, AT5G09860.2	HORVU.MOREX.r3.4HG0417620.1, HORVU.MOREX.r3.4HG0417620.2	Os03t0110400-01	Zm00001eb000780_P001
OG0009913	AT2G38320.1, AT2G38320.2	HORVU.MOREX.r3.5HG0525360.1	Os03t0817500-01	Zm00001eb211980_P001, Zm00001eb211980_P002
OG0009914	AT5G14240.1	HORVU.MOREX.r3.3HG0237520.1	Os01t0184800-01	Zm00001eb121870_P002, Zm00001eb121870_P004, Zm00001eb269870_P002
OG0009915	AT1G09680.1	HORVU.MOREX.r3.2HG0173660.1.CDS1	Os04t0463300-01	Zm00001eb080520_P001, Zm00001eb080530_P001, Zm00001eb080530_P002
OG0009916	AT5G19010.1	HORVU.MOREX.r3.1HG0019360.1	Os05t0143500-02, Os05t0143500-03, Os11t0271100-01	Zm00001eb108620_P001
OG0009917	AT5G10920.1	HORVU.MOREX.r3.4HG0382620.1	Os03t0305500-01, Os03t0305500-02, Os03t0327751-00	Zm00001eb396370_P001
OG0009918	AT3G05470.1	HORVU.MOREX.r3.2HG0173480.1	Os04t0461800-01	Zm00001eb080640_P001, Zm00001eb080640_P002, Zm00001eb080640_P003
OG0009919	AT1G50620.1, AT3G20280.1, AT3G20280.2, AT3G20280.3, AT3G20280.4, AT3G20280.5
OG0009920	AT1G11210.1, AT1G11220.1, AT1G11220.2, AT1G11230.1, AT1G11230.2, AT1G61260.1
OG0009921	AT3G15860.1, AT3G44170.1, AT5G11830.1, AT5G26090.1, AT5G26090.2, AT5G26100.1
OG0009922	AT1G30130.1, AT1G30130.2, AT1G30130.3	HORVU.MOREX.r3.2HG0202270.1	Os07t0153300-01	Zm00001eb300160_P001
OG0009923	AT5G02140.1, AT5G02140.2	HORVU.MOREX.r3.4HG0357630.1	Os11t0706600-00	Zm00001eb164410_P001, Zm00001eb164410_P002
OG0009924	AT5G40840.1, AT5G40840.2, AT5G40840.3, AT5G40840.4, AT5G40840.5, AT5G40840.6
OG0009925	AT4G20280.1	HORVU.MOREX.r3.3HG0280300.1	Os01t0680400-01	Zm00001eb156710_P001, Zm00001eb360430_P001, Zm00001eb360430_P002
OG0009926	AT3G56740.1	HORVU.MOREX.r3.3HG0256100.1	Os01t0268800-01, Os01t0268800-02	Zm00001eb128690_P001, Zm00001eb128690_P002
OG0009927	AT5G54390.1	HORVU.MOREX.r3.6HG0627070.1	Os02t0805500-01	Zm00001eb192000_P001, Zm00001eb192000_P002, Zm00001eb192000_P003
OG0009928	AT1G65320.1	HORVU.MOREX.r3.3HG0310280.1	Os01t0920000-01, Os01t0920000-02	Zm00001eb143290_P001, Zm00001eb143290_P002
OG0009929	AT1G23550.1, AT1G70440.1, AT1G70440.2, AT3G47720.1, AT5G62520.1, AT5G62520.2
OG0009930	AT1G72800.1, AT3G09160.1, AT5G05430.1, AT5G05430.2, AT5G05430.3, AT5G51730.1
OG0009931	AT5G11730.1	HORVU.MOREX.r3.4HG0339650.1	Os03t0731050-00	Zm00001eb056180_P002, Zm00001eb056190_P001, Zm00001eb056200_P003
OG0009932	AT1G55510.1, AT3G13450.1	HORVU.MOREX.r3.6HG0544170.1	Os07t0170100-01, Os07t0170100-02	Zm00001eb117100_P001
OG0009933	AT3G06590.1, AT3G06590.2, AT3G06590.3, AT3G06590.4, AT3G17100.1, AT3G17100.2
OG0009934	AT1G22830.1, AT1G22830.2, AT1G71490.1	HORVU.MOREX.r3.7HG0736180.1.CDS1		Zm00001eb096090_P001, Zm00001eb305370_P001
OG0009935	AT3G05210.1, AT3G05210.2	HORVU.MOREX.r3.1HG0050640.1	Os10t0518900-01	Zm00001eb043410_P001, Zm00001eb043410_P002
OG0009936	AT2G24040.1, AT2G24040.2, AT4G28088.1, AT4G30650.1, AT4G30660.1, AT4G30660.2
OG0009937	AT4G20940.1	HORVU.MOREX.r3.2HG0153670.1	Os07t0145400-01	Zm00001eb117610_P001, Zm00001eb117610_P002, Zm00001eb117610_P003
OG0009938	AT1G59760.1	HORVU.MOREX.r3.7HG0635400.1	Os12t0279000-01	Zm00001eb379350_P003, Zm00001eb379350_P004, Zm00001eb379350_P005
OG0009939	AT5G09280.1	HORVU.MOREX.r3.3HG0292910.1	Os08t0286100-00	Zm00001eb151040_P001, Zm00001eb151040_P002, Zm00001eb369640_P001
OG0009940	AT1G14850.1	HORVU.MOREX.r3.4HG0395410.1	Os06t0305200-01	Zm00001eb009110_P001, Zm00001eb009110_P002, Zm00001eb399840_P001
OG0009941	AT1G80700.1, AT1G80980.1, AT1G80980.2	HORVU.MOREX.r3.1HG0083260.1	Os08t0278100-01	Zm00001eb174980_P001
OG0009942	AT4G02290.1, AT4G02290.2	HORVU.MOREX.r3.1HG0080690.1	Os01t0312800-01	Zm00001eb340080_P001, Zm00001eb340080_P002
OG0009943	AT2G17900.1	HORVU.MOREX.r3.4HG0336430.1	Os03t0704200-01	Zm00001eb002880_P001, Zm00001eb216690_P001, Zm00001eb216690_P002
OG0009944	AT2G25650.1, AT2G36340.1, AT3G07710.1, AT4G00270.1, AT5G14280.1, AT5G41530.1
OG0009945	AT1G49390.1, AT1G49390.2, AT5G20400.1, AT5G20550.1, AT5G54000.1, AT5G54000.2
OG0009946	AT1G69490.1	HORVU.MOREX.r3.1HG0022790.1, HORVU.MOREX.r3.5HG0463450.1	Os11t0126900-01, Os12t0123700-01	Zm00001eb395320_P001
OG0009947	AT3G12660.1	HORVU.MOREX.r3.2HG0158360.1.CDS1, HORVU.MOREX.r3.2HG0158580.1.CDS1	Os02t0461500-01, Os04t0283600-00	Zm00001eb236720_P001
OG0009948	AT4G37060.1, AT4G37060.2, AT4G37070.1, AT4G37070.2, AT4G37070.3, AT4G37070.4
OG0009949	AT2G19010.1, AT2G19010.2, AT2G19050.1, AT2G19050.2, AT2G19060.1, AT4G30140.1
OG0009950	AT1G03055.1, AT1G03055.2		Os11t0587000-01	Zm00001eb114610_P001, Zm00001eb114610_P002, Zm00001eb114700_P001
OG0009951	AT1G05005.1, AT1G28000.1, AT1G28020.1, AT1G43010.1, AT3G11350.1, AT3G11380.1
OG0009952	AT3G24150.1, AT3G24150.2, AT4G32295.1, AT4G32295.2, AT4G32295.3, AT4G32295.4
OG0009953	AT4G14790.1, AT4G14790.2	HORVU.MOREX.r3.5HG0510090.1	Os03t0746500-01, Os03t0746500-02	Zm00001eb057040_P001
OG0009954	AT3G63170.1	HORVU.MOREX.r3.2HG0133020.1	Os07t0571600-00	Zm00001eb107290_P001, Zm00001eb107290_P002, Zm00001eb107290_P003
OG0009955	AT1G31970.1	HORVU.MOREX.r3.5HG0455740.1	Os07t0301200-01, Os07t0301200-02	Zm00001eb305590_P001, Zm00001eb305590_P002
OG0009956	AT4G31010.1, AT4G31010.2	HORVU.MOREX.r3.3HG0236840.1	Os08t0174900-01	Zm00001eb414780_P001, Zm00001eb414780_P002
OG0009957	AT2G41770.1, AT3G57420.1	HORVU.MOREX.r3.1HG0064600.1	Os05t0391200-01	Zm00001eb287230_P001, Zm00001eb287230_P002
OG0009958	AT3G42660.1	HORVU.MOREX.r3.5HG0469740.1	Os09t0241100-01	Zm00001eb308160_P001, Zm00001eb308160_P002, Zm00001eb308160_P003
OG0009959	AT1G02180.1	HORVU.MOREX.r3.7HG0701900.1	Os08t0459300-01, Os08t0459300-02	Zm00001eb040350_P001, Zm00001eb177310_P001
OG0009960	AT5G04780.1	HORVU.MOREX.r3.5HG0458760.1.CDS1	Os12t0156900-00	Zm00001eb406960_P001, Zm00001eb406960_P002, Zm00001eb406960_P003
OG0009961	AT1G55370.1, AT1G55370.2	HORVU.MOREX.r3.5HG0510380.1	Os03t0748300-01	Zm00001eb057170_P001, Zm00001eb057170_P002
OG0009962	AT3G45020.1, AT3G45020.2, AT3G45020.3, AT3G45020.4		Os09t0549700-01	Zm00001eb320920_P001
OG0009963	AT2G40980.1	HORVU.MOREX.r3.5HG0462480.1	Os02t0502500-01, Os02t0502500-02	Zm00001eb093460_P001, Zm00001eb196060_P001
OG0009964	AT2G35760.1, AT4G16442.1	HORVU.MOREX.r3.4HG0399760.1, HORVU.MOREX.r3.5HG0448020.1.CDS1	Os03t0196400-01	Zm00001eb008140_P001
OG0009965	AT1G14170.1, AT1G14170.2, AT1G14170.3, AT2G03110.1, AT2G03110.2, AT2G03110.3
OG0009966	AT2G18020.1, AT4G36130.1		Os12t0567700-01	Zm00001eb028980_P001, Zm00001eb136620_P001, Zm00001eb305760_P001
OG0009967	AT1G18750.1, AT1G18750.2, AT1G18750.3, AT1G18750.4, AT1G18750.5, AT1G18750.6
OG0009968	AT1G67350.1, AT1G67350.2	HORVU.MOREX.r3.4HG0334820.1.CDS1	Os03t0685900-01	Zm00001eb290200_P001, Zm00001eb422590_P001
OG0009969	AT2G31490.1	HORVU.MOREX.r3.3HG0289030.1	Os01t0732100-00, Os01t0750800-02	Zm00001eb368480_P001, Zm00001eb370910_P001
OG0009970	AT5G43280.1, AT5G43280.2	HORVU.MOREX.r3.3HG0311690.1	Os01t0925200-01, Os12t0456000-00	Zm00001eb363960_P001
OG0009971	AT3G50690.1	HORVU.MOREX.r3.2HG0126280.1	Os07t0607800-01	Zm00001eb327200_P001, Zm00001eb327200_P002, Zm00001eb327200_P003
OG0009972	AT3G01140.1, AT3G01140.2, AT5G15310.1, AT5G15310.2, AT5G15310.3, AT5G15310.4
OG0009973	AT2G10550.1, AT3G18630.1	HORVU.MOREX.r3.2HG0211030.1	Os04t0673400-01	Zm00001eb066560_P001, Zm00001eb066560_P002
OG0009974	AT1G68980.1, AT1G69290.1	HORVU.MOREX.r3.3HG0294470.1.CDS1	Os01t0788900-01, Os01t0788900-02	Zm00001eb151120_P001
OG0009975	AT2G15820.1	HORVU.MOREX.r3.6HG0606940.1	Os02t0702000-01	Zm00001eb251880_P001, Zm00001eb251880_P002, Zm00001eb251880_P003
OG0009976	AT4G25030.1, AT4G25030.2	HORVU.MOREX.r3.1HG0054010.1	Os10t0580900-01, Os10t0580900-02	Zm00001eb025300_P001
OG0009977	AT5G58450.1, AT5G58450.2	HORVU.MOREX.r3.1HG0054150.1	Os05t0345400-02	Zm00001eb286340_P001, Zm00001eb286340_P002
OG0009978	AT3G21520.1	HORVU.MOREX.r3.2HG0119090.1.CDS1, HORVU.MOREX.r3.5HG0453660.1.CDS1	Os07t0645300-01	Zm00001eb110420_P001, Zm00001eb110420_P002
OG0009979	AT3G14450.1	HORVU.MOREX.r3.3HG0246300.1	Os01t0209400-01	Zm00001eb120320_P001, Zm00001eb120320_P002, Zm00001eb338310_P001
OG0009980	AT5G05960.1	HORVU.MOREX.r3.3HG0301990.1.CDS1	Os01t0849000-02	Zm00001eb131270_P001, Zm00001eb147950_P001, Zm00001eb189310_P001
OG0009981	AT1G32460.1	HORVU.MOREX.r3.2HG0196930.1.CDS1, HORVU.MOREX.r3.6HG0605250.1.CDS1	Os02t0690200-01, Os04t0589500-01	Zm00001eb072480_P001
OG0009982	AT3G53050.1, AT3G53065.1, AT3G53070.1, AT3G53075.1, AT3G53075.2, AT3G53080.1
OG0009983	AT1G53670.1, AT1G53670.2	HORVU.MOREX.r3.7HG0712420.1, HORVU.MOREX.r3.7HG0712420.2	Os06t0472000-01	Zm00001eb280080_P001
OG0009984	AT1G49890.1, AT3G19570.1, AT3G19570.2, AT3G19570.3, AT3G19570.4, AT5G43155.1
OG0009985	AT2G23240.1, AT2G23240.2, AT2G42000.1, AT2G42000.2	HORVU.MOREX.r3.1HG0054710.1.CDS1	Os10t0542100-01
OG0009986	AT5G18810.1, AT5G18810.2	HORVU.MOREX.r3.4HG0374570.1	Os03t0363800-01	Zm00001eb017780_P001, Zm00001eb017780_P002
OG0009987	AT5G36890.1, AT5G36890.2	HORVU.MOREX.r3.3HG0305780.1	Os01t0897600-01	Zm00001eb144630_P001, Zm00001eb365690_P001
OG0009988	AT2G22860.1, AT4G37720.1	HORVU.MOREX.r3.4HG0394720.1	Os03t0232400-00, Os11t0557000-01	Zm00001eb399450_P001
OG0009989	AT4G17810.1, AT4G17810.2	HORVU.MOREX.r3.2HG0158000.1.CDS1	Os07t0101800-00	Zm00001eb164360_P001, Zm00001eb298060_P001
OG0009990	AT1G33810.1	HORVU.MOREX.r3.7HG0705350.1	Os08t0112600-01	Zm00001eb223600_P001, Zm00001eb260580_P001, Zm00001eb359390_P001
OG0009991	AT1G34540.1, AT3G56630.1		Os01t0803900-01, Os01t0804400-01, Os12t0134900-01	Zm00001eb375450_P001
OG0009992	AT4G32090.1	HORVU.MOREX.r3.5HG0444360.1, HORVU.MOREX.r3.7HG0646570.1	Os11t0222800-00, Os11t0224200-00, Os11t0224301-00
OG0009993	AT5G23980.1, AT5G23990.1, AT5G23990.2, AT5G23990.3	HORVU.MOREX.r3.2HG0186370.1	Os04t0578600-01
OG0009994	AT3G46300.1, AT3G46310.1, AT5G02640.1	HORVU.MOREX.r3.1HG0010330.1.CDS1	Os05t0120300-01	Zm00001eb265860_P001
OG0009995	AT3G47840.1	HORVU.MOREX.r3.6HG0574310.1.CDS1	Os05t0581300-00	Zm00001eb149910_P001, Zm00001eb344620_P001, Zm00001eb344620_P002
OG0009996	AT5G25980.1, AT5G25980.2, AT5G25980.3, AT5G26000.1, AT5G26000.2, AT5G48375.1
OG0009997	AT3G57060.1, AT3G57060.2, AT3G57060.3	HORVU.MOREX.r3.2HG0116870.1	Os07t0659500-01	Zm00001eb329790_P001
OG0009998	AT1G80350.1	HORVU.MOREX.r3.3HG0280700.1	Os01t0683100-01, Os01t0683100-02	Zm00001eb156560_P001, Zm00001eb360490_P001
OG0009999	AT5G66150.1, AT5G66150.2, AT5G66150.3	HORVU.MOREX.r3.1HG0019680.1	Os10t0140200-01	Zm00001eb026330_P001
OG0010000	AT2G37030.1, AT3G53250.1, AT3G53250.2	HORVU.MOREX.r3.2HG0181970.1.CDS1	Os04t0517900-01	Zm00001eb077260_P001
OG0010001	AT3G23000.1, AT4G14580.1	HORVU.MOREX.r3.5HG0433220.1.CDS1, HORVU.MOREX.r3.5HG0509060.1.CDS1	Os03t0634400-01	Zm00001eb135610_P001
OG0010002	AT3G04830.1, AT3G04830.2	HORVU.MOREX.r3.6HG0552040.1	Os02t0127000-01	Zm00001eb064390_P001, Zm00001eb210860_P001
OG0010003	AT2G28780.1	HORVU.MOREX.r3.5HG0467280.1	Os05t0492300-00, Os11t0100300-00, Os12t0100200-00	Zm00001eb163090_P001
OG0010004	AT2G38970.1, AT3G54780.1, AT3G54780.2, AT3G54780.3, AT3G54780.4, AT3G54780.5
OG0010005	AT3G48560.1	HORVU.MOREX.r3.6HG0611290.1.CDS1	Os02t0510200-01, Os04t0389800-01	Zm00001eb180890_P001, Zm00001eb241810_P001
OG0010006	AT4G02030.1, AT4G02030.2	HORVU.MOREX.r3.4HG0340690.1	Os03t0737800-01	Zm00001eb215280_P001, Zm00001eb215280_P003
OG0010007	AT2G32870.1, AT2G32870.2, AT2G32880.1, AT2G32880.2, AT4G00780.1, AT4G01390.1
OG0010008	AT4G17140.1, AT4G17140.2, AT4G17140.3	HORVU.MOREX.r3.1HG0057310.1	Os10t0565300-01	Zm00001eb390790_P001
OG0010009	AT4G38980.1	HORVU.MOREX.r3.6HG0554910.1.CDS1	Os02t0469000-00	Zm00001eb180650_P001, Zm00001eb180650_P002, Zm00001eb180650_P003
OG0010010	AT5G08330.1, AT5G23280.1	HORVU.MOREX.r3.6HG0632850.1.CDS1	Os02t0828566-01, Os10t0359801-00	Zm00001eb259370_P001
OG0010011	AT2G30410.1, AT2G30410.2, AT2G30410.3	HORVU.MOREX.r3.5HG0426340.1	Os02t0816500-01	Zm00001eb258870_P001
OG0010012	AT1G06900.1	HORVU.MOREX.r3.4HG0378550.1	Os03t0336300-01	Zm00001eb395090_P001, Zm00001eb395090_P002, Zm00001eb395090_P003
OG0010013	AT1G64810.1, AT1G64810.2	HORVU.MOREX.r3.2HG0190570.1	Os04t0615500-01	Zm00001eb070770_P001, Zm00001eb070770_P002
OG0010014	AT4G38240.1, AT4G38240.2	HORVU.MOREX.r3.6HG0634130.1	Os02t0832800-01	Zm00001eb421090_P001, Zm00001eb421090_P003
OG0010015	AT2G41250.1	HORVU.MOREX.r3.2HG0116900.1	Os07t0659400-00	Zm00001eb110760_P001, Zm00001eb110760_P002, Zm00001eb329780_P001
OG0010016	AT5G16040.1	HORVU.MOREX.r3.7HG0691910.1	Os08t0430700-01, Os08t0430700-02	Zm00001eb179510_P001, Zm00001eb179510_P003
OG0010017	AT1G09360.1, AT1G09370.1, AT1G56620.1, AT3G49330.1, AT3G49330.2, AT5G24370.1
OG0010018	AT5G41685.1	HORVU.MOREX.r3.3HG0273630.1.CDS1, HORVU.MOREX.r3.3HG0286820.1.CDS1	Os01t0626300-01, Os01t0732000-01	Zm00001eb358730_P001
OG0010019	AT2G30080.1	HORVU.MOREX.r3.1HG0025750.1	Os05t0164800-01, Os05t0164800-02	Zm00001eb353960_P001, Zm00001eb353960_P002
OG0010020	AT5G41920.1	HORVU.MOREX.r3.2HG0133890.1.CDS1	Os07t0567700-01, Os07t0567700-02, Os07t0567700-03	Zm00001eb324600_P001
OG0010021	AT1G09100.1, AT3G05530.1	HORVU.MOREX.r3.6HG0626650.1	Os02t0803700-01, Os06t0173100-01	Zm00001eb281730_P001
OG0010022	AT5G16280.1, AT5G16280.2	HORVU.MOREX.r3.5HG0517030.1	Os03t0786900-01	Zm00001eb060010_P001, Zm00001eb060010_P002
OG0010023	AT3G01740.1, AT5G14290.1	HORVU.MOREX.r3.6HG0558580.1.CDS1	Os12t0244200-01	Zm00001eb328460_P001, Zm00001eb328460_P002
OG0010024	AT3G59530.1, AT3G59530.2, AT3G59530.3	HORVU.MOREX.r3.4HG0389890.1	Os03t0263600-01	Zm00001eb398090_P001
OG0010025	AT4G20970.1	HORVU.MOREX.r3.5HG0526210.1		Zm00001eb239400_P001, Zm00001eb239410_P001, Zm00001eb243710_P001, Zm00001eb273030_P001
OG0010026	AT2G20100.1, AT2G20100.2, AT2G20100.3, AT2G20100.4, AT4G29100.1, AT4G29100.2
OG0010027	AT1G27930.1, AT1G67330.1	HORVU.MOREX.r3.2HG0182000.1.CDS1, HORVU.MOREX.r3.3HG0320910.1.CDS1	Os11t0490100-01	Zm00001eb112820_P001
OG0010028	AT5G24840.1	HORVU.MOREX.r3.7HG0667400.1	Os06t0236900-01	Zm00001eb208790_P001, Zm00001eb208790_P002, Zm00001eb208790_P003
OG0010029	AT3G59780.1		Os01t0896500-01, Os01t0896500-02, Os05t0441750-00	Zm00001eb144770_P001, Zm00001eb144770_P002
OG0010030	AT3G50850.1, AT5G49560.1	HORVU.MOREX.r3.2HG0133400.1.CDS1	Os07t0569500-01	Zm00001eb324730_P001, Zm00001eb324730_P002
OG0010031	AT3G01380.1, AT3G01380.2	HORVU.MOREX.r3.6HG0589240.1	Os02t0581000-00	Zm00001eb245310_P002, Zm00001eb245310_P004
OG0010032	AT1G20720.1, AT1G20720.2, AT1G20750.1	HORVU.MOREX.r3.5HG0503930.1	Os09t0551800-00	Zm00001eb320860_P001
OG0010033	AT4G17960.1, AT5G46620.1	HORVU.MOREX.r3.6HG0552260.1	Os02t0128100-00	Zm00001eb208820_P001, Zm00001eb231030_P001
OG0010034	AT2G26040.1	HORVU.MOREX.r3.3HG0248870.1.CDS1, HORVU.MOREX.r3.7HG0717820.1.CDS1	Os02t0226801-00, Os06t0562200-01	Zm00001eb239670_P001
OG0010035	AT1G25470.1, AT1G25470.2, AT1G68550.1, AT1G68550.2, AT3G25890.1, AT3G25890.2
OG0010036	AT3G01520.1, AT5G14680.1	HORVU.MOREX.r3.6HG0607890.1	Os02t0707900-01, Os02t0707900-02	Zm00001eb188520_P001
OG0010037	AT1G27600.1, AT1G27600.2		Os10t0205300-01	Zm00001eb332820_P001, Zm00001eb332820_P002, Zm00001eb332820_P003
OG0010038	AT3G19800.1, AT3G19800.2	HORVU.MOREX.r3.2HG0182920.1, HORVU.MOREX.r3.2HG0182920.2	Os04t0525000-01	Zm00001eb076870_P001
OG0010039	AT1G05575.1	HORVU.MOREX.r3.5HG0485270.1.CDS1, HORVU.MOREX.r3.5HG0485290.1.CDS1	Os09t0446700-00	Zm00001eb100700_P001, Zm00001eb100710_P001
OG0010040	AT3G59670.1	HORVU.MOREX.r3.1HG0060380.1	Os05t0366300-01, Os05t0366300-02	Zm00001eb285530_P001, Zm00001eb285530_P002
OG0010041	AT5G57950.1, AT5G57950.2	HORVU.MOREX.r3.5HG0483830.1	Os09t0420600-01	Zm00001eb312980_P001, Zm00001eb312980_P002
OG0010042	AT2G47590.1	HORVU.MOREX.r3.7HG0710110.1	Os03t0343400-01	Zm00001eb016450_P003, Zm00001eb016450_P004, Zm00001eb394950_P001
OG0010043	AT2G15690.1	HORVU.MOREX.r3.1HG0094040.1.CDS1	Os04t0174800-01	Zm00001eb297450_P001, Zm00001eb345230_P001, Zm00001eb345230_P002
OG0010044	AT5G46100.1	HORVU.MOREX.r3.3HG0279170.1.CDS1	Os01t0672166-00	Zm00001eb359970_P001, Zm00001eb359970_P002, Zm00001eb359970_P003
OG0010045	AT1G52155.1	HORVU.MOREX.r3.3HG0279930.1	Os11t0466300-00	Zm00001eb156840_P001, Zm00001eb156840_P002, Zm00001eb156840_P003
OG0010046	AT1G62190.1, AT2G22890.1, AT4G27030.1		Os08t0187900-00	Zm00001eb413170_P001, Zm00001eb413200_P001
OG0010047	AT5G58960.1, AT5G58960.2, AT5G58960.3		Os03t0825600-01, Os03t0825600-02	Zm00001eb063110_P001
OG0010048	AT5G65720.1, AT5G65720.3	HORVU.MOREX.r3.5HG0474190.1.CDS1	Os09t0338400-01, Os09t0338400-02	Zm00001eb310290_P001
OG0010049	AT1G29900.1	HORVU.MOREX.r3.3HG0266920.1	Os01t0570700-01	Zm00001eb160030_P001, Zm00001eb356970_P001, Zm00001eb440860_P001
OG0010050	AT1G15350.1, AT1G15350.2, AT1G15350.3, AT1G15350.4, AT1G15350.5, AT1G15350.6
OG0010051	AT2G03980.1, AT2G03980.2, AT2G03980.3, AT2G03980.4, AT2G04020.1, AT2G04020.2
OG0010052	AT1G66910.1, AT1G66910.2, AT1G66930.1, AT1G66930.2, AT1G66930.3, AT1G67000.1
OG0010053	AT1G03540.1	HORVU.MOREX.r3.7HG0725040.1.CDS1	Os06t0611200-00	Zm00001eb225250_P001, Zm00001eb225250_P002, Zm00001eb349000_P001
OG0010054	AT1G76130.1, AT1G76130.2	HORVU.MOREX.r3.2HG0164800.1		Zm00001eb084540_P001, Zm00001eb084540_P004, Zm00001eb084540_P005
OG0010055	AT2G36640.1, AT2G36640.2, AT3G53040.1	HORVU.MOREX.r3.3HG0257070.1	Os01t0276300-01	Zm00001eb332740_P001
OG0010056	AT2G45770.1	HORVU.MOREX.r3.3HG0323030.1	Os01t0958100-01, Os01t0958100-02	Zm00001eb140490_P001, Zm00001eb140490_P002
OG0010057	AT3G28710.1, AT3G28715.1, AT3G28715.2	HORVU.MOREX.r3.3HG0268220.1	Os01t0587000-01	Zm00001eb160620_P001
OG0010058	AT5G42770.1, AT5G42770.2, AT5G42770.3	HORVU.MOREX.r3.4HG0394480.1		Zm00001eb009580_P001, Zm00001eb009580_P002
OG0010059	AT2G40490.1	HORVU.MOREX.r3.4HG0378000.1	Os03t0337600-01, Os03t0340001-01	Zm00001eb016170_P001, Zm00001eb016170_P002
OG0010060	AT5G61670.1, AT5G61670.2	HORVU.MOREX.r3.6HG0599770.1	Os02t0651300-01, Os02t0651300-02	Zm00001eb249060_P001
OG0010061	AT5G10810.1	HORVU.MOREX.r3.2HG0178810.1, HORVU.MOREX.r3.6HG0593680.1	Os04t0499200-01	Zm00001eb078360_P001, Zm00001eb184500_P001
OG0010062	AT3G16200.1	HORVU.MOREX.r3.2HG0191180.1	Os01t0496900-01	Zm00001eb270670_P001, Zm00001eb270670_P002, Zm00001eb270670_P003
OG0010063	AT1G64320.1, AT1G64320.2, AT5G41780.1, AT5G41780.2, AT5G41780.3, AT5G41780.4
OG0010064	AT1G12230.1, AT1G12230.2	HORVU.MOREX.r3.7HG0700270.1	Os08t0154300-01, Os08t0154300-02	Zm00001eb172680_P001
OG0010065	AT3G44050.1	HORVU.MOREX.r3.5HG0510860.1	Os03t0750300-00	Zm00001eb057370_P001, Zm00001eb057370_P002, Zm00001eb210340_P001
OG0010066	AT2G36885.1, AT2G36885.2	HORVU.MOREX.r3.4HG0408620.1	Os03t0137600-01, Os03t0137600-02	Zm00001eb003080_P001
OG0010067	AT1G35320.1, AT1G35320.2, AT1G35320.3, AT3G30160.1, AT4G09210.1, AT4G09260.1
OG0010068	AT2G41490.1, AT3G57220.1	HORVU.MOREX.r3.2HG0116450.1	Os07t0661100-01	Zm00001eb110840_P001, Zm00001eb329870_P001
OG0010069	AT3G08600.1	HORVU.MOREX.r3.4HG0353180.1.CDS1, HORVU.MOREX.r3.5HG0464070.1.CDS1	Os11t0118600-01, Os12t0117800-01	Zm00001eb093870_P001
OG0010070	AT1G65560.1, AT1G65560.2	HORVU.MOREX.r3.3HG0306380.1	Os01t0891300-01, Os01t0891300-02	Zm00001eb145100_P001
OG0010071	AT4G35740.1, AT4G35740.2	HORVU.MOREX.r3.6HG0620770.1	Os02t0780800-01	Zm00001eb257010_P001, Zm00001eb257010_P002
OG0010072	AT3G09330.1, AT3G09340.1, AT5G02170.1, AT5G02170.2, AT5G02180.1, AT5G02180.2
OG0010073	AT3G05410.1, AT3G05410.2, AT3G05410.3	HORVU.MOREX.r3.3HG0313890.1	Os01t0934400-01	Zm00001eb142170_P001
OG0010074	AT5G37290.1, AT5G37290.2	HORVU.MOREX.r3.1HG0052970.1	Os11t0546200-01	Zm00001eb188680_P001, Zm00001eb188680_P002
OG0010075	AT3G07340.1, AT3G07340.2, AT5G48560.1, AT5G48560.2	HORVU.MOREX.r3.2HG0160130.1	Os04t0350700-01
OG0010076	AT3G01810.1, AT3G01810.2, AT3G01810.3	HORVU.MOREX.r3.5HG0451280.1, HORVU.MOREX.r3.5HG0451280.2	Os12t0236100-00
OG0010077	AT3G57600.1	HORVU.MOREX.r3.4HG0404100.1.CDS1	Os03t0174400-00	Zm00001eb005650_P001, Zm00001eb402030_P001, Zm00001eb402050_P001
OG0010078	AT1G20065.1, AT1G20065.2, AT1G20065.3, AT1G20065.4, AT1G20065.5, AT3G25940.1
OG0010079	AT2G38620.2, AT3G54180.1	HORVU.MOREX.r3.4HG0353330.1, HORVU.MOREX.r3.5HG0463930.1	Os01t0897000-01	Zm00001eb163790_P002
OG0010080	AT1G03190.1, AT1G03190.2	HORVU.MOREX.r3.1HG0019930.1, HORVU.MOREX.r3.1HG0019930.2	Os05t0144800-01	Zm00001eb417930_P001
OG0010081	AT4G17585.1, AT4G17970.1	HORVU.MOREX.r3.1HG0052400.1	Os10t0572100-01	Zm00001eb274380_P001, Zm00001eb274380_P002
OG0010082	AT3G55800.1	HORVU.MOREX.r3.3HG0301550.1	Os04t0234600-01, Os04t0234600-02, Os04t0234600-03	Zm00001eb147750_P001
OG0010083	AT1G80890.1	HORVU.MOREX.r3.2HG0181550.1	Os08t0272000-01, Os12t0556400-01, Os12t0556400-02	Zm00001eb176360_P001
OG0010084	AT1G63990.1, AT1G63990.2	HORVU.MOREX.r3.7HG0699350.1	Os08t0156900-01, Os08t0156900-02	Zm00001eb172550_P001
OG0010085	AT1G19370.1, AT1G75140.1	HORVU.MOREX.r3.7HG0640570.1.CDS1	Os02t0690000-01, Os06t0115200-01	Zm00001eb269050_P001
OG0010086	AT1G15800.1, AT1G80610.1, AT4G32030.1, AT4G32030.2, AT5G25210.1, AT5G25210.2
OG0010087	AT2G06520.1	HORVU.MOREX.r3.2HG0113330.1.CDS1, HORVU.MOREX.r3.3HG0319250.1.CDS1	Os07t0673550-00	Zm00001eb330460_P001, Zm00001eb336410_P001
OG0010088	AT1G12200.1, AT1G12200.2, AT1G62580.1, AT1G62580.2, AT1G62580.3, AT1G63340.1
OG0010089	AT1G75680.1	HORVU.MOREX.r3.5HG0499440.1	Os09t0533900-01, Os09t0533900-02	Zm00001eb319710_P001, Zm00001eb319710_P002
OG0010090	AT5G52950.1, AT5G52950.2	HORVU.MOREX.r3.3HG0247250.1	Os01t0222300-01	Zm00001eb119640_P001, Zm00001eb119640_P002
OG0010091	AT2G11520.1	HORVU.MOREX.r3.5HG0468530.1	Os09t0123300-01	Zm00001eb025560_P001, Zm00001eb025560_P002, Zm00001eb025560_P003
OG0010092	AT1G24735.1, AT1G24735.2, AT1G24735.3, AT1G67980.1, AT1G67980.2, AT1G67990.1
OG0010093	AT3G52500.1	HORVU.MOREX.r3.2HG0213850.1.CDS1	Os04t0685200-01	Zm00001eb065630_P001, Zm00001eb065630_P002, Zm00001eb309050_P001
OG0010094	AT3G53110.1	HORVU.MOREX.r3.4HG0401510.1	Os03t0158200-01	Zm00001eb004400_P001, Zm00001eb004400_P002, Zm00001eb004400_P003
OG0010095	AT2G23590.1, AT2G23600.1, AT2G23600.2, AT2G23600.3, AT2G23610.2, AT2G23620.1
OG0010096	AT1G33420.1, AT1G33420.2	HORVU.MOREX.r3.3HG0298130.1	Os01t0877500-01, Os01t0877500-02	Zm00001eb366330_P001
OG0010097	AT2G41350.1, AT2G41350.2	HORVU.MOREX.r3.7HG0690810.1	Os08t0240600-00	Zm00001eb178240_P001, Zm00001eb178240_P002
OG0010098	AT1G60420.1	HORVU.MOREX.r3.2HG0194850.1	Os03t0405500-01, Os03t0405500-02, Os03t0405900-01	Zm00001eb019530_P001
OG0010099	AT3G24450.1	HORVU.MOREX.r3.3HG0285400.1	Os01t0719600-01, Os05t0534500-01	Zm00001eb154600_P001, Zm00001eb361600_P001
OG0010100	AT2G21150.1	HORVU.MOREX.r3.5HG0499650.1	Os09t0535300-01	Zm00001eb103630_P001, Zm00001eb103630_P002, Zm00001eb103630_P003
OG0010101	AT2G44480.1, AT2G44480.2, AT2G44480.3, AT2G44480.4, AT2G44480.5		Os06t0320200-01
OG0010102	AT5G22270.1	HORVU.MOREX.r3.2HG0181620.1.CDS1, HORVU.MOREX.r3.7HG0707770.1.CDS1	Os04t0684600-01, Os08t0102250-00	Zm00001eb065690_P001
OG0010103	AT1G53110.1, AT3G15340.1, AT3G15340.2, AT3G15340.3, AT5G36690.1, AT5G36780.1
OG0010104	AT5G39670.1	HORVU.MOREX.r3.2HG0122120.1.CDS1, HORVU.MOREX.r3.2HG0122140.1.CDS1	Os07t0631700-01	Zm00001eb110130_P001, Zm00001eb328350_P001
OG0010105	AT2G46910.1	HORVU.MOREX.r3.1HG0050080.1	Os10t0509200-01	Zm00001eb220590_P001, Zm00001eb220590_P002, Zm00001eb220590_P003
OG0010106	AT3G49900.1, AT3G49900.2	HORVU.MOREX.r3.2HG0129660.1	Os07t0587200-01	Zm00001eb326040_P001, Zm00001eb326040_P002
OG0010107	AT2G45520.1	HORVU.MOREX.r3.7HG0643820.1	Os06t0121600-00, Os06t0129800-00	Zm00001eb269540_P001, Zm00001eb378390_P001
OG0010108	AT4G23950.1, AT4G23950.2	HORVU.MOREX.r3.3HG0269840.1	Os01t0599900-00	Zm00001eb357660_P001, Zm00001eb357660_P002
OG0010109	AT2G44990.1, AT2G44990.2, AT2G44990.3	HORVU.MOREX.r3.2HG0189730.1	Os04t0550600-01	Zm00001eb074640_P001
OG0010110	AT1G32000.1, AT1G32010.1, AT2G15420.1, AT3G42060.1, AT5G27890.1, AT5G38190.1
OG0010111	AT1G71960.1	HORVU.MOREX.r3.4HG0348190.1	Os11t0177400-01	Zm00001eb091420_P001, Zm00001eb201110_P001, Zm00001eb201110_P002
OG0010112	AT5G15200.1, AT5G39850.1		Os03t0154700-01, Os11t0602600-01	Zm00001eb109830_P001, Zm00001eb138230_P001
OG0010113	AT4G26430.1, AT5G56280.1	HORVU.MOREX.r3.7HG0678230.1	Os08t0500000-01	Zm00001eb034040_P001, Zm00001eb199540_P001
OG0010114	AT1G05370.1, AT3G22410.1	HORVU.MOREX.r3.4HG0396080.1	Os03t0219100-01	Zm00001eb008830_P001, Zm00001eb008830_P002
OG0010115	AT1G20470.1, AT1G76190.1	HORVU.MOREX.r3.2HG0131740.1.CDS1	Os07t0475700-01	Zm00001eb234990_P001, Zm00001eb319980_P001
OG0010116	AT2G25770.1, AT2G25770.2, AT4G32870.1	HORVU.MOREX.r3.3HG0286080.1.CDS1	Os01t0724700-00	Zm00001eb154450_P001
OG0010117	AT1G15220.1, AT1G15220.2		Os02t0275100-01	Zm00001eb237310_P001, Zm00001eb237310_P002, Zm00001eb237310_P003
OG0010118	AT1G64900.1, AT1G64930.1, AT1G64940.1, AT1G64950.1, AT2G12190.1, AT5G61320.1
OG0010119	AT3G51280.1	HORVU.MOREX.r3.5HG0500530.1	Os09t0538500-01	Zm00001eb103750_P001, Zm00001eb332020_P001, Zm00001eb332020_P002
OG0010120	AT3G50560.1		Os08t0476300-01, Os08t0476300-02	Zm00001eb038220_P001, Zm00001eb038220_P002, Zm00001eb038220_P003
OG0010121	AT4G24550.2	HORVU.MOREX.r3.2HG0124160.1	Os07t0620300-01, Os07t0620300-02, Os07t0620300-03	Zm00001eb076390_P001
OG0010122	AT2G25740.1, AT2G25740.2	HORVU.MOREX.r3.1HG0076780.1	Os05t0521500-01	Zm00001eb293710_P001, Zm00001eb293710_P002
OG0010123	AT5G58760.1, AT5G58760.2	HORVU.MOREX.r3.3HG0227920.1	Os01t0141700-01	Zm00001eb335650_P004, Zm00001eb335650_P005
OG0010124	AT2G04160.1, AT5G59810.1	HORVU.MOREX.r3.5HG0489440.1	Os09t0479900-01	Zm00001eb316180_P002, Zm00001eb316180_P003
OG0010125	AT3G27920.1, AT5G14750.1, AT5G14750.2, AT5G14750.3, AT5G14750.4, AT5G40330.1
OG0010126	AT2G01720.1	HORVU.MOREX.r3.2HG0218010.1	Os04t0693000-01, Os04t0693000-02	Zm00001eb076610_P001, Zm00001eb076610_P002
OG0010127	AT2G03820.1		Os10t0573900-01, Os10t0573900-03	Zm00001eb024450_P001, Zm00001eb024450_P002, Zm00001eb390490_P001
OG0010128	AT3G11773.1, AT3G11773.2, AT5G06470.1	HORVU.MOREX.r3.2HG0152610.1.CDS1	Os07t0159900-01	Zm00001eb117420_P001
OG0010129	AT2G19780.1, AT4G29240.1, AT4G29240.2	HORVU.MOREX.r3.1HG0030090.1.CDS1	Os05t0188700-01	Zm00001eb283470_P001
OG0010130	AT1G77350.1, AT1G77350.2	HORVU.MOREX.r3.1HG0070320.1	Os05t0486200-01	Zm00001eb128810_P001, Zm00001eb128810_P002
OG0010131	AT1G52343.1, AT4G32680.1		Os01t0863400-01, Os02t0659600-01	Zm00001eb146990_P001, Zm00001eb366780_P001
OG0010132	AT2G39960.1, AT4G04200.1		Os02t0565200-01, Os02t0565200-02, Os04t0446300-01	Zm00001eb081650_P001
OG0010133	AT5G63000.1	HORVU.MOREX.r3.3HG0256290.1, HORVU.MOREX.r3.3HG0256290.2	Os01t0271000-01	Zm00001eb332970_P001, Zm00001eb332970_P003
OG0010134	AT4G10300.1	HORVU.MOREX.r3.2HG0170990.1	Os04t0445200-01	Zm00001eb004800_P001, Zm00001eb081750_P001, Zm00001eb423310_P001
OG0010135	AT4G08150.1	HORVU.MOREX.r3.2HG0154270.1	Os07t0129700-01	Zm00001eb117820_P001, Zm00001eb117820_P002, Zm00001eb299420_P001
OG0010136	AT1G16800.1, AT1G16800.2, AT1G16800.3	HORVU.MOREX.r3.5HG0492030.1		Zm00001eb317140_P001, Zm00001eb317140_P002
OG0010137	AT1G28070.1, AT2G33510.1, AT2G33510.2	HORVU.MOREX.r3.6HG0588300.1	Os02t0516400-01	Zm00001eb241990_P002
OG0010138	AT3G54840.1, AT3G54840.3	HORVU.MOREX.r3.4HG0400760.1	Os03t0151900-01, Os03t0151900-02	Zm00001eb403120_P001
OG0010139	AT1G12830.1	HORVU.MOREX.r3.2HG0163860.1.CDS1	Os04t0395700-00	Zm00001eb085010_P001, Zm00001eb085010_P002, Zm00001eb085010_P003
OG0010140	AT3G12800.1	HORVU.MOREX.r3.2HG0190710.1	Os04t0614000-01	Zm00001eb070900_P001, Zm00001eb070900_P002, Zm00001eb430820_P003
OG0010141	AT2G44980.1, AT2G44980.2, AT2G44980.3	HORVU.MOREX.r3.4HG0416240.1		Zm00001eb404510_P001, Zm00001eb404510_P002
OG0010142	AT3G05850.1	HORVU.MOREX.r3.6HG0574590.1, HORVU.MOREX.r3.7HG0722840.1	Os02t0192200-01, Os06t0632700-01, Os06t0632700-02
OG0010143	AT5G47790.1	HORVU.MOREX.r3.1HG0002890.1	Os08t0326100-01	Zm00001eb049800_P001, Zm00001eb049800_P002, Zm00001eb219360_P001
OG0010144	AT1G09970.1, AT1G09970.2	HORVU.MOREX.r3.5HG0421310.1.CDS1	Os11t0540500-00, Os12t0632800-00	Zm00001eb134290_P001
OG0010145	AT5G62790.1, AT5G62790.2	HORVU.MOREX.r3.3HG0218370.1	Os01t0106900-01, Os01t0106900-02	Zm00001eb126690_P001
OG0010146	AT5G03510.1	HORVU.MOREX.r3.6HG0631490.1.CDS1	Os02t0823900-00, Os04t0162500-01	Zm00001eb190870_P001, Zm00001eb418240_P001
OG0010147	AT4G20390.1, AT5G44550.1	HORVU.MOREX.r3.5HG0430180.1	Os12t0610800-01, Os12t0610800-02	Zm00001eb031580_P001
OG0010148	AT1G34130.1	HORVU.MOREX.r3.2HG0210420.1	Os04t0675500-01, Os04t0675500-03	Zm00001eb066350_P001, Zm00001eb433650_P001
OG0010149	AT2G28190.1	HORVU.MOREX.r3.7HG0690270.1	Os08t0561700-01	Zm00001eb039000_P001, Zm00001eb039000_P002, Zm00001eb039000_P003
OG0010150	AT5G12200.1	HORVU.MOREX.r3.3HG0295680.1	Os01t0807900-01, Os01t0807900-02	Zm00001eb150370_P001, Zm00001eb150370_P004
OG0010151	AT4G26720.1, AT5G55260.1, AT5G55260.2	HORVU.MOREX.r3.5HG0471330.1	Os09t0284200-01	Zm00001eb094420_P002
OG0010152	AT1G13160.1, AT4G31520.1, AT4G31520.2	HORVU.MOREX.r3.2HG0199300.1	Os04t0630000-01	Zm00001eb069620_P001
OG0010153	AT1G74360.1	HORVU.MOREX.r3.2HG0128600.1	Os07t0597200-01, Os07t0597200-02	Zm00001eb326660_P001, Zm00001eb326660_P002
OG0010154	AT4G34490.1, AT4G34490.2	HORVU.MOREX.r3.4HG0338300.1	Os03t0722600-01	Zm00001eb055650_P001, Zm00001eb215890_P002
OG0010155	AT1G05010.1	HORVU.MOREX.r3.5HG0485780.1, HORVU.MOREX.r3.5HG0485790.1	Os09t0451000-01, Os09t0451400-01	Zm00001eb314610_P001
OG0010156	AT1G21690.1, AT1G21690.2, AT1G21690.4	HORVU.MOREX.r3.5HG0455450.1	Os12t0176500-01	Zm00001eb408240_P001
OG0010157	AT1G53710.1, AT1G53710.2	HORVU.MOREX.r3.5HG0511890.1	Os03t0397300-01	Zm00001eb392730_P001, Zm00001eb392730_P002
OG0010158	AT2G41220.1, AT5G04140.1, AT5G04140.2	HORVU.MOREX.r3.2HG0117030.1	Os07t0658400-02	Zm00001eb329710_P001
OG0010159	AT4G26090.1	HORVU.MOREX.r3.3HG0294430.1.CDS1	Os01t0788500-01, Os04t0470500-00	Zm00001eb151150_P001, Zm00001eb151150_P002
OG0010160	AT2G43460.1, AT3G59540.1		Os07t0546700-01, Os11t0433900-01	Zm00001eb106530_P001, Zm00001eb198420_P001
OG0010161	AT1G55210.1, AT1G55210.2, AT3G13650.1, AT3G13660.1, AT3G13662.1, AT5G49040.1
OG0010162	AT1G13980.1, AT1G13980.2	HORVU.MOREX.r3.4HG0333610.1	Os03t0666100-00	Zm00001eb217800_P001, Zm00001eb217800_P002
OG0010163	AT4G01180.1, AT5G59390.1, AT5G59390.2, AT5G59390.3, AT5G59390.4, AT5G59390.5
OG0010164	AT1G65032.1	HORVU.MOREX.r3.6HG0605880.1.CDS1	Os02t0695700-01, Os04t0624900-01	Zm00001eb251360_P001, Zm00001eb326860_P001
OG0010165	AT2G43465.1, AT2G43465.2, AT2G43465.3, AT2G43465.4, AT2G43465.5, AT2G43465.6
OG0010166	AT1G12380.1, AT1G62870.1	HORVU.MOREX.r3.2HG0105830.1.CDS1	Os02t0450000-01, Os02t0450000-02, Os04t0261400-01
OG0010167	AT4G02425.1	HORVU.MOREX.r3.3HG0263930.1	Os01t0316500-01	Zm00001eb018450_P001, Zm00001eb127170_P001, Zm00001eb285590_P001
OG0010168	AT2G47610.1, AT3G62870.1		Os08t0326400-01, Os09t0507800-01	Zm00001eb102500_P001, Zm00001eb317810_P003
OG0010169	AT1G71865.1	HORVU.MOREX.r3.1HG0075560.1.CDS1, HORVU.MOREX.r3.3HG0299090.1.CDS1	Os01t0871350-01	Zm00001eb289250_P001, Zm00001eb289250_P002
OG0010170	AT2G30933.1, AT2G30933.2, AT2G30933.3	HORVU.MOREX.r3.1HG0092150.1	Os05t0581900-01	Zm00001eb344710_P001
OG0010171	AT1G35460.1, AT1G35460.2, AT3G42310.1, AT4G09180.1	HORVU.MOREX.r3.2HG0166570.1, HORVU.MOREX.r3.7HG0676400.1
OG0010172	AT1G30845.1	HORVU.MOREX.r3.4HG0410900.1	Os03t0127000-01	Zm00001eb001980_P001, Zm00001eb001980_P002, Zm00001eb403590_P001
OG0010173	AT4G20060.1	HORVU.MOREX.r3.3HG0231500.1	Os01t0103700-01, Os01t0188200-01	Zm00001eb126950_P001, Zm00001eb126950_P002
OG0010174	AT3G24160.1	HORVU.MOREX.r3.7HG0727060.1, HORVU.MOREX.r3.7HG0727080.1	Os08t0567000-01	Zm00001eb038510_P001, Zm00001eb038510_P002
OG0010175	AT5G56170.1	HORVU.MOREX.r3.6HG0610730.1	Os02t0721700-01, Os02t0721700-02	Zm00001eb189180_P001, Zm00001eb253070_P001
OG0010176	AT1G23240.1, AT1G23240.2, AT1G23240.3, AT1G23240.4, AT1G23250.1, AT1G23250.2
OG0010177	AT3G09430.1, AT3G09430.2, AT3G09430.3	HORVU.MOREX.r3.2HG0107410.1	Os07t0695700-00	Zm00001eb105220_P001
OG0010178	AT5G47740.1, AT5G47740.2	HORVU.MOREX.r3.7HG0672960.1	Os06t0291500-01	Zm00001eb280970_P001, Zm00001eb280970_P002
OG0010179	AT2G31980.1	HORVU.MOREX.r3.3HG0309490.1.CDS1	Os01t0915200-01, Os01t0915401-00, Os04t0350100-01	Zm00001eb364860_P001
OG0010180	AT2G40820.1, AT2G40820.2, AT2G40820.3, AT2G40820.4, AT2G40820.5, AT3G56480.1
OG0010181	AT3G09720.1, AT3G09720.2	HORVU.MOREX.r3.2HG0118530.1	Os07t0647900-01	Zm00001eb329450_P001, Zm00001eb329460_P001
OG0010182	AT4G36530.1, AT4G36530.2	HORVU.MOREX.r3.6HG0607530.1	Os02t0705100-01	Zm00001eb188360_P001, Zm00001eb188360_P002
OG0010183	AT1G47813.1, AT1G47820.1, AT1G47820.2	HORVU.MOREX.r3.7HG0747260.1.CDS1	Os06t0717300-00	Zm00001eb228130_P001
OG0010184	AT3G21060.1	HORVU.MOREX.r3.4HG0398040.1	Os03t0207900-01, Os03t0207900-02	Zm00001eb007220_P001, Zm00001eb007220_P002
OG0010185	AT1G32530.1, AT2G35330.1, AT2G35330.2	HORVU.MOREX.r3.5HG0477040.1	Os09t0371700-01	Zm00001eb311380_P001
OG0010186	AT2G35410.1	HORVU.MOREX.r3.2HG0197190.1	Os04t0591000-01	Zm00001eb072370_P001, Zm00001eb072370_P002, Zm00001eb072370_P003
OG0010187	AT2G33730.1	HORVU.MOREX.r3.4HG0336830.1.CDS1	Os03t0708600-01, Os03t0708600-02	Zm00001eb216520_P001, Zm00001eb216520_P003
OG0010188	AT2G31440.1, AT2G31440.2	HORVU.MOREX.r3.3HG0317820.1, HORVU.MOREX.r3.3HG0317820.2	Os02t0272600-01	Zm00001eb237480_P001
OG0010189	AT5G49540.1, AT5G49540.2	HORVU.MOREX.r3.1HG0084920.1	Os01t0683600-01	Zm00001eb295100_P001, Zm00001eb343110_P001
OG0010190	AT1G29700.1, AT1G29700.2	HORVU.MOREX.r3.2HG0216920.1.CDS1, HORVU.MOREX.r3.5HG0522120.1.CDS1	Os12t0641300-01	Zm00001eb133920_P001
OG0010191	AT1G29965.1, AT2G34480.1, AT3G14600.1		Os01t0752300-01, Os05t0565000-01	Zm00001eb157400_P001
OG0010192	AT5G40153.1		Os02t0236900-00, Os03t0369250-00, Os03t0762200-01, Os08t0112950-00, Os12t0111750-00
OG0010193	AT3G04630.1, AT3G04630.2, AT3G04630.3, AT5G28646.1, AT5G28646.2, AT5G28646.3
OG0010194	AT4G30580.1	HORVU.MOREX.r3.1HG0046900.1	Os10t0497100-01	Zm00001eb220920_P001, Zm00001eb220920_P002, Zm00001eb220920_P003
OG0010195	AT5G04500.1	HORVU.MOREX.r3.1HG0080620.1	Os05t0540000-01	Zm00001eb294280_P001, Zm00001eb342340_P001, Zm00001eb342340_P002
OG0010196	AT1G54100.1, AT1G54100.2	HORVU.MOREX.r3.5HG0480430.1	Os09t0440300-01, Os09t0440300-02	Zm00001eb100180_P001
OG0010197	AT5G64010.1	HORVU.MOREX.r3.1HG0055460.1	Os04t0693200-00, Os04t0693250-01, Os04t0693250-02	Zm00001eb434540_P001
OG0010198	AT1G36675.1, AT2G10975.1, AT3G29637.1, AT3G29637.2, AT3G29645.1, AT5G33390.1
OG0010199	AT1G60240.1, AT1G60280.1, AT1G60300.1, AT1G60340.1, AT1G60350.1, AT1G60380.1
OG0010200	AT2G43640.1, AT2G43640.2, AT2G43640.3	HORVU.MOREX.r3.2HG0194710.1	Os04t0623700-01	Zm00001eb070260_P001
OG0010201	AT3G10560.1, AT3G10570.1, AT5G04630.1, AT5G04660.1		Os04t0407900-01	Zm00001eb084190_P001
OG0010202	AT1G10270.1	HORVU.MOREX.r3.2HG0105350.1.CDS1, HORVU.MOREX.r3.2HG0206690.1.CDS1	Os05t0365500-01	Zm00001eb047560_P001, Zm00001eb047560_P002
OG0010203	AT1G53060.1, AT1G53070.1, AT1G53080.1, AT3G15356.1, AT3G16530.1, AT5G03350.1
OG0010204	AT2G47520.1	HORVU.MOREX.r3.5HG0497970.1	Os01t0313300-01	Zm00001eb110290_P001, Zm00001eb130510_P001, Zm00001eb340140_P001
OG0010205	AT1G80500.1, AT1G80500.2	HORVU.MOREX.r3.2HG0179670.1	Os02t0613600-01	Zm00001eb111730_P001, Zm00001eb111730_P002
OG0010206	AT5G46020.1	HORVU.MOREX.r3.3HG0289260.1	Os01t0752800-01	Zm00001eb153500_P001, Zm00001eb153500_P002, Zm00001eb370860_P001
OG0010207	AT1G64640.1	HORVU.MOREX.r3.4HG0416550.1.CDS1	Os03t0115000-01	Zm00001eb000990_P001, Zm00001eb000990_P002, Zm00001eb006490_P001
OG0010208	AT3G48120.1, AT3G48120.2	HORVU.MOREX.r3.3HG0281080.1	Os01t0687600-01	Zm00001eb156370_P001, Zm00001eb156370_P002
OG0010209	AT3G16350.1	HORVU.MOREX.r3.3HG0236900.1	Os01t0187900-01	Zm00001eb332340_P001, Zm00001eb332340_P002, Zm00001eb332340_P003
OG0010210	AT4G37200.1	HORVU.MOREX.r3.5HG0513130.1, HORVU.MOREX.r3.5HG0513130.2	Os03t0767500-01	Zm00001eb213990_P001, Zm00001eb213990_P002
OG0010211	AT4G35770.1, AT4G35770.2, AT4G35770.3, AT4G35770.4, AT4G35770.5, AT4G35770.6
OG0010212	AT1G70710.1	HORVU.MOREX.r3.6HG0612790.1, HORVU.MOREX.r3.7HG0669790.1	Os02t0733300-01, Os06t0256900-01	Zm00001eb253720_P002
OG0010213	AT1G21480.1, AT1G21480.2	HORVU.MOREX.r3.7HG0651120.1, HORVU.MOREX.r3.7HG0651120.2		Zm00001eb147610_P001, Zm00001eb147610_P002
OG0010214	AT1G30475.1, AT1G30475.2, AT1G30475.3, AT1G30475.4, AT1G56200.1, AT1G56200.2
OG0010215	AT3G49950.1	HORVU.MOREX.r3.2HG0129370.1.CDS1	Os07t0589200-00	Zm00001eb108250_P001, Zm00001eb108250_P002, Zm00001eb326210_P001
OG0010216	AT1G79740.1, AT1G79740.2, AT1G79740.3, AT1G79740.4		Os01t0222700-01, Os01t0222700-02
OG0010217	AT1G45180.1, AT1G45180.2, AT1G45180.3, AT1G45180.4, AT5G42940.1, AT5G42940.2
OG0010218	AT3G06730.1	HORVU.MOREX.r3.4HG0341820.1.CDS1	Os08t0378900-01, Os08t0378900-02	Zm00001eb042600_P001, Zm00001eb042600_P002
OG0010219	AT1G51500.1	HORVU.MOREX.r3.1HG0032470.1	Os05t0222200-01, Os05t0222200-02	Zm00001eb350510_P001, Zm00001eb350510_P002
OG0010220	AT3G09760.1, AT5G03180.1, AT5G03180.2, AT5G03180.3, AT5G03180.4, AT5G03180.5
OG0010221	AT2G29640.1	HORVU.MOREX.r3.4HG0389610.1	Os03t0265200-01	Zm00001eb011730_P001, Zm00001eb011730_P002, Zm00001eb011730_P003
OG0010222	AT4G11960.1, AT4G11960.2		Os08t0310500-00, Os08t0526300-02, Os08t0526300-03	Zm00001eb305640_P004
OG0010223	AT1G06780.1, AT1G06780.2, AT2G30575.1		Os11t0592300-01	Zm00001eb114770_P001, Zm00001eb114770_P002
OG0010224	AT1G73040.1	HORVU.MOREX.r3.1HG0080180.1	Os01t0706800-00, Os05t0541800-01	Zm00001eb342390_P001, Zm00001eb342390_P002
OG0010225	AT3G55550.1	HORVU.MOREX.r3.5HG0441080.1.CDS1, HORVU.MOREX.r3.6HG0564580.1.CDS1	Os07t0129900-00, Os12t0574700-00	Zm00001eb029470_P001
OG0010226	AT1G61410.1, AT3G23100.1, AT3G23100.2	HORVU.MOREX.r3.5HG0509420.1	Os03t0740800-01	Zm00001eb056730_P001
OG0010227	AT1G05510.1, AT2G31985.1	HORVU.MOREX.r3.5HG0487300.1	Os05t0569500-01	Zm00001eb187280_P001, Zm00001eb187280_P002
OG0010228	AT5G44560.1, AT5G44560.2	HORVU.MOREX.r3.5HG0508630.1	Os03t0639800-01	Zm00001eb218770_P001, Zm00001eb218770_P002
OG0010229	AT3G14120.1, AT3G14120.2, AT3G14120.3	HORVU.MOREX.r3.1HG0010370.1	Os11t0643700-01	Zm00001eb165950_P001
OG0010230	AT4G14310.1, AT4G14310.2	HORVU.MOREX.r3.6HG0627970.1	Os02t0809900-01	Zm00001eb191660_P001, Zm00001eb258510_P001
OG0010231	AT1G19740.1, AT1G75460.1	HORVU.MOREX.r3.2HG0142070.1.CDS1	Os07t0509700-01	Zm00001eb105790_P001, Zm00001eb322430_P001
OG0010232	AT1G80410.1, AT1G80410.2	HORVU.MOREX.r3.3HG0272030.1	Os01t0617500-01, Os01t0617500-02	Zm00001eb159790_P001
OG0010233	AT3G01480.1, AT3G01480.2	HORVU.MOREX.r3.7HG0692610.1	Os08t0382400-01	Zm00001eb042520_P001, Zm00001eb042520_P002
OG0010234	AT5G62840.1, AT5G62840.2	HORVU.MOREX.r3.3HG0277320.1	Os01t0660900-00	Zm00001eb359580_P001, Zm00001eb359580_P002
OG0010235	AT2G12550.1	HORVU.MOREX.r3.2HG0205540.1	Os04t0644300-01	Zm00001eb068670_P001, Zm00001eb068670_P002, Zm00001eb068670_P003
OG0010236	AT3G61160.1, AT3G61160.2, AT3G61160.3, AT3G61160.4, AT3G61160.5, AT3G61160.6
OG0010237	AT5G15120.1, AT5G39890.1, AT5G39890.2		Os01t0185500-00	Zm00001eb121630_P001, Zm00001eb121630_P002
OG0010238	AT1G15280.1, AT1G15280.2, AT1G80000.1, AT1G80000.2, AT1G80000.3, AT1G80000.4
OG0010239	AT4G23540.1	HORVU.MOREX.r3.3HG0323000.1	Os01t0957900-01	Zm00001eb140500_P001, Zm00001eb140500_P002, Zm00001eb140500_P003
OG0010240	AT4G21770.1, AT4G21770.2	HORVU.MOREX.r3.2HG0116520.1	Os07t0660400-01	Zm00001eb110780_P001, Zm00001eb110780_P002
OG0010241	AT2G14050.1, AT2G14050.2	HORVU.MOREX.r3.7HG0664740.1	Os06t0218500-01, Os06t0218500-02	Zm00001eb279300_P001
OG0010242	AT1G08550.1, AT1G08550.2, AT1G08550.3	HORVU.MOREX.r3.2HG0161380.1	Os04t0379700-01	Zm00001eb085840_P001
OG0010243	AT5G09830.1	HORVU.MOREX.r3.3HG0299760.1, HORVU.MOREX.r3.4HG0363030.1, HORVU.MOREX.r3.7HG0649640.1	Os01t0866600-01	Zm00001eb146740_P001
OG0010244	AT1G08910.1, AT5G41580.1	HORVU.MOREX.r3.7HG0655510.1	Os06t0164000-01	Zm00001eb375680_P001, Zm00001eb375680_P002
OG0010245	AT3G58170.1	HORVU.MOREX.r3.6HG0630510.1	Os02t0820700-01, Os02t0820700-02, Os02t0820700-03	Zm00001eb259160_P001
OG0010246	AT5G64370.1	HORVU.MOREX.r3.5HG0493890.1, HORVU.MOREX.r3.5HG0493890.2	Os07t0485100-01	Zm00001eb321550_P001, Zm00001eb321550_P002
OG0010247	AT3G11220.1, AT3G11220.2	HORVU.MOREX.r3.7HG0745890.1	Os06t0639600-01	Zm00001eb387250_P001, Zm00001eb387250_P002
OG0010248	AT4G29960.1	HORVU.MOREX.r3.5HG0430880.1	Os04t0606800-01	Zm00001eb071460_P001, Zm00001eb430500_P001, Zm00001eb430500_P002
OG0010249	AT4G10710.1, AT4G10710.2	HORVU.MOREX.r3.2HG0104510.1.CDS1	Os04t0321600-01, Os08t0404350-00	Zm00001eb229990_P001
OG0010250	AT3G17700.1	HORVU.MOREX.r3.6HG0618160.1	Os02t0773400-01, Os06t0207700-01	Zm00001eb256480_P001, Zm00001eb256480_P002
OG0010251	AT2G42510.1, AT2G42510.2, AT2G42510.3, AT2G42510.4, AT2G42510.5, AT2G42510.6
OG0010252	AT1G13000.1, AT1G13000.2, AT1G13000.3, AT1G13000.4, AT1G13000.5	HORVU.MOREX.r3.7HG0658180.1
OG0010253	AT3G54340.1	HORVU.MOREX.r3.6HG0564200.1, HORVU.MOREX.r3.7HG0721170.1	Os06t0712700-01	Zm00001eb272490_P001, Zm00001eb272490_P002
OG0010254	AT1G29730.1, AT1G29730.2, AT1G29730.3, AT1G29730.4, AT1G29740.1, AT1G29740.2
OG0010255	AT5G57960.1, AT5G57960.2	HORVU.MOREX.r3.4HG0360060.1, HORVU.MOREX.r3.4HG0360060.2	Os11t0592700-00	Zm00001eb167660_P003
OG0010256	AT1G01080.1, AT1G01080.2, AT1G01080.3	HORVU.MOREX.r3.7HG0704400.1	Os08t0117100-01	Zm00001eb260940_P001
OG0010257	AT4G02090.1	HORVU.MOREX.r3.2HG0109860.1.CDS1, HORVU.MOREX.r3.4HG0382730.1.CDS1	Os03t0305200-01	Zm00001eb014520_P001, Zm00001eb396340_P001
OG0010258	AT1G26820.1, AT2G02990.1	HORVU.MOREX.r3.2HG0155750.1, HORVU.MOREX.r3.6HG0620720.1	Os08t0434100-01	Zm00001eb041390_P001
OG0010259	AT3G51060.1, AT5G33210.1, AT5G33210.2, AT5G66350.1, AT5G66350.2, AT5G66350.3
OG0010260	AT3G53700.1	HORVU.MOREX.r3.5HG0508890.1.CDS1	Os03t0597200-01, Os11t0133200-00	Zm00001eb043060_P001, Zm00001eb043060_P002
OG0010261	AT2G18990.1, AT3G25580.1, AT3G25580.2	HORVU.MOREX.r3.3HG0306060.1	Os08t0250700-01	Zm00001eb178370_P001
OG0010262	AT1G06690.1	HORVU.MOREX.r3.2HG0153800.1	Os07t0143000-01	Zm00001eb117640_P002, Zm00001eb117640_P003, Zm00001eb117640_P005
OG0010263	AT2G41640.1, AT2G41640.2, AT2G41640.3	HORVU.MOREX.r3.1HG0005420.1.CDS1	Os01t0498300-01	Zm00001eb341770_P001
OG0010264	AT1G45976.1	HORVU.MOREX.r3.4HG0389860.1	Os03t0263800-01, Os03t0263800-02	Zm00001eb011620_P001, Zm00001eb398070_P001
OG0010265	AT1G03340.1, AT4G02920.1, AT4G02920.2	HORVU.MOREX.r3.1HG0019340.1	Os05t0143300-01	Zm00001eb417790_P001
OG0010266	AT1G14230.1, AT1G14240.1, AT1G14240.2, AT1G14240.3, AT1G14240.4, AT1G14250.1
OG0010267	AT5G50890.1	HORVU.MOREX.r3.3HG0289130.1	Os01t0751600-01	Zm00001eb153450_P001, Zm00001eb153450_P002, Zm00001eb370890_P001
OG0010268	AT3G12530.1, AT3G12530.2, AT3G12530.3	HORVU.MOREX.r3.1HG0085420.1	Os01t0248600-01	Zm00001eb331580_P001
OG0010269	AT3G24010.1	HORVU.MOREX.r3.4HG0407110.1	Os03t0143600-01	Zm00001eb402910_P001, Zm00001eb402910_P002, Zm00001eb402910_P003
OG0010270	AT2G33770.1	HORVU.MOREX.r3.1HG0086090.1	Os05t0557700-01, Os05t0557700-02	Zm00001eb295490_P001, Zm00001eb295490_P002
OG0010271	AT4G27280.1, AT5G54490.1	HORVU.MOREX.r3.3HG0293910.1.CDS1	Os01t0783700-01	Zm00001eb034720_P001, Zm00001eb151350_P001
OG0010272	AT2G07696.1, ATMG01270.1		Os09t0519601-00, Os12t0524750-00, Os12t0538550-00, cds-BAC19857.2
OG0010273	AT2G26170.1, AT2G26170.2		Os01t0700900-01, Os01t0700900-02, Os01t0701400-01, Os01t0701500-01
OG0010274	AT3G28155.1, AT3G28155.2			Zm00001eb083320_P001, Zm00001eb149590_P001, Zm00001eb214370_P001, Zm00001eb369050_P004
OG0010275	AT3G14390.1, AT5G11880.1	HORVU.MOREX.r3.6HG0560180.1	Os02t0440000-01	Zm00001eb164230_P001, Zm00001eb406820_P001
OG0010276	AT2G15620.1	HORVU.MOREX.r3.6HG0619730.1	Os01t0357100-01, Os01t0357100-02, Os01t0357500-00	Zm00001eb193660_P001
OG0010277	AT5G03795.1	HORVU.MOREX.r3.5HG0427690.1	Os07t0188700-01, Os07t0188700-02, Os07t0188700-03	Zm00001eb302320_P001
OG0010278	AT1G64400.1, AT4G11030.1	HORVU.MOREX.r3.3HG0276730.1	Os01t0655800-01	Zm00001eb158030_P001, Zm00001eb158030_P004
OG0010279	AT3G26070.1, AT3G26080.1, AT3G26080.2	HORVU.MOREX.r3.4HG0336420.1	Os03t0704100-01	Zm00001eb054390_P001
OG0010280	AT5G47860.1	HORVU.MOREX.r3.2HG0165290.1, HORVU.MOREX.r3.2HG0165290.2	Os04t0405600-01, Os04t0405600-02	Zm00001eb084350_P001
OG0010281	AT2G26230.1	HORVU.MOREX.r3.3HG0300030.1	Os01t0865100-01	Zm00001eb146880_P001, Zm00001eb146880_P002, Zm00001eb146880_P003
OG0010282	AT3G56120.1	HORVU.MOREX.r3.6HG0592820.1	Os02t0606300-00	Zm00001eb184100_P001, Zm00001eb184100_P002, Zm00001eb184100_P003
OG0010283	AT1G51310.1	HORVU.MOREX.r3.4HG0404170.1	Os03t0174600-01, Os03t0174600-02	Zm00001eb005670_P001, Zm00001eb005670_P002
OG0010284	AT1G15790.1, AT1G15790.2, AT1G15790.3, AT1G15790.4, AT1G15790.5		Os08t0523600-01
OG0010285	AT1G48360.1, AT1G48360.2, AT1G48360.3, AT1G48360.4, AT1G48360.5, AT1G48360.6
OG0010286	AT1G79260.1, AT1G79260.2	HORVU.MOREX.r3.3HG0280130.1	Os01t0679600-01, Os01t0679600-02	Zm00001eb156770_P001
OG0010287	AT1G12560.1	HORVU.MOREX.r3.1HG0054170.1, HORVU.MOREX.r3.1HG0054180.1, HORVU.MOREX.r3.1HG0054190.1	Os10t0535900-00	Zm00001eb393650_P001
OG0010288	AT3G45180.1, AT3G45180.2, AT5G42300.1	HORVU.MOREX.r3.4HG0355880.1.CDS1, HORVU.MOREX.r3.4HG0355880.2.CDS2	Os11t0145400-01
OG0010289	AT2G25080.1, AT4G31870.1, AT4G31870.2	HORVU.MOREX.r3.7HG0659570.1	Os06t0185900-01	Zm00001eb278300_P001
OG0010290	AT2G41905.1, AT3G57690.1	HORVU.MOREX.r3.6HG0609830.1.CDS1		Zm00001eb189300_P001, Zm00001eb252840_P001, Zm00001eb381620_P001
OG0010291	AT1G07180.1, AT2G29990.1	HORVU.MOREX.r3.3HG0303970.1	Os01t0830100-01, Os01t0830100-02	Zm00001eb368430_P001
OG0010292	AT4G05420.1, AT4G05420.2, AT4G21100.1	HORVU.MOREX.r3.1HG0094520.1	Os05t0592400-01	Zm00001eb297320_P005
OG0010293	AT3G47850.1	HORVU.MOREX.r3.4HG0335310.1	Os05t0220900-01, Os05t0220900-02	Zm00001eb053670_P001, Zm00001eb053670_P002
OG0010294	AT1G61000.1	HORVU.MOREX.r3.3HG0296480.1, HORVU.MOREX.r3.6HG0558840.1	Os03t0577100-01, Os08t0163100-01	Zm00001eb064460_P001
OG0010295	AT2G41130.1, AT3G56770.1, AT3G56770.2	HORVU.MOREX.r3.5HG0524270.1	Os03t0811400-00	Zm00001eb062130_P001
OG0010296	AT1G53040.1, AT1G53040.2, AT1G53040.3, AT1G53040.4, AT1G53040.5, AT1G53040.6
OG0010297	AT3G47190.1, AT5G58660.1, AT5G58660.2	HORVU.MOREX.r3.3HG0331060.1.CDS1	Os04t0407800-01	Zm00001eb269370_P001
OG0010298	AT1G21740.1, AT1G77500.1	HORVU.MOREX.r3.1HG0066530.1	Os05t0425000-00	Zm00001eb288380_P001, Zm00001eb288380_P002
OG0010299	AT2G38365.1, AT3G60940.1, AT3G60940.2, AT3G61028.1, AT3G61028.2, AT3G61028.3
OG0010300	AT1G13130.1	HORVU.MOREX.r3.2HG0175990.1	Os04t0481200-01	Zm00001eb079470_P001, Zm00001eb079470_P002, Zm00001eb079470_P003
OG0010301	AT5G09570.1	HORVU.MOREX.r3.4HG0334800.1	Os03t0685500-01	Zm00001eb053320_P001, Zm00001eb053330_P001, Zm00001eb053330_P002
OG0010302	AT2G26890.1	HORVU.MOREX.r3.1HG0053190.1	Os10t0575200-01, Os10t0575200-02, Os10t0575200-03	Zm00001eb390320_P001
OG0010303	AT1G78140.1	HORVU.MOREX.r3.6HG0607170.1	Os08t0411200-01	Zm00001eb042280_P001, Zm00001eb042280_P002, Zm00001eb042280_P003
OG0010304	AT5G56120.1	HORVU.MOREX.r3.7HG0677860.1.CDS1	Os08t0496400-01, Os08t0496600-00	Zm00001eb033920_P001, Zm00001eb133160_P001
OG0010305	AT5G09760.1, AT5G09760.2, AT5G64640.1	HORVU.MOREX.r3.3HG0307540.1	Os01t0880300-02	Zm00001eb145790_P001
OG0010306	AT5G42480.1, AT5G42480.2	HORVU.MOREX.r3.6HG0548930.1	Os02t0122400-01	Zm00001eb208440_P001, Zm00001eb208440_P002
OG0010307	AT1G09730.1, AT1G09730.2	HORVU.MOREX.r3.5HG0530050.1	Os05t0207900-01, Os05t0207900-02	Zm00001eb367170_P001
OG0010308	AT2G17990.1, AT2G17990.2, AT2G17990.3	HORVU.MOREX.r3.7HG0721710.1	Os06t0715400-01	Zm00001eb228040_P001
OG0010309	AT2G47500.1, AT2G47500.2	HORVU.MOREX.r3.4HG0383280.1	Os03t0301800-01	Zm00001eb014160_P001, Zm00001eb396450_P001
OG0010310	AT3G61080.1, AT3G61080.2	HORVU.MOREX.r3.4HG0413620.1, HORVU.MOREX.r3.4HG0413620.2	Os03t0117800-01	Zm00001eb001200_P001
OG0010311	AT5G17840.1	HORVU.MOREX.r3.4HG0333130.1, HORVU.MOREX.r3.4HG0333130.2	Os03t0656201-01	Zm00001eb052720_P001, Zm00001eb218270_P001
OG0010312	AT2G22370.1		Os02t0193900-01, Os02t0193900-02	Zm00001eb236490_P001, Zm00001eb236490_P002, Zm00001eb236490_P003
OG0010313	AT3G07640.1	HORVU.MOREX.r3.6HG0589220.1	Os02t0582400-01, Os02t0582400-02	Zm00001eb245410_P001, Zm00001eb245410_P002
OG0010314	AT1G20860.1, AT1G20860.2, AT1G76430.1	HORVU.MOREX.r3.7HG0675560.1	Os06t0324800-01, Os06t0325200-01
OG0010315	AT2G25480.1, AT2G25480.2, AT4G32330.1, AT4G32330.2, AT4G32330.3, AT4G32330.4
OG0010316	AT3G14075.1, AT3G14075.2, AT3G14075.3	HORVU.MOREX.r3.6HG0620760.1	Os02t0780700-01	Zm00001eb257000_P001
OG0010317	AT4G27845.1, AT4G27850.1, AT4G27860.1, AT4G27860.2, AT4G27860.3, AT4G27860.4
OG0010318	AT5G17560.1, AT5G17560.2, AT5G17560.3	HORVU.MOREX.r3.7HG0676880.1	Os06t0484600-01	Zm00001eb278180_P001
OG0010319	AT1G55860.1, AT1G70320.1		Os09t0252800-01	Zm00001eb094520_P001, Zm00001eb094520_P002, Zm00001eb094520_P003
OG0010320	AT1G26460.1	HORVU.MOREX.r3.2HG0128190.1	Os07t0599000-01	Zm00001eb108470_P001, Zm00001eb326730_P001, Zm00001eb326730_P002
OG0010321	AT2G24100.1, AT4G30780.1	HORVU.MOREX.r3.5HG0468600.1	Os02t0793800-00, Os09t0128400-01, Os09t0128400-02
OG0010322	AT2G21170.1, AT2G21170.3	HORVU.MOREX.r3.5HG0499580.1	Os09t0535000-02	Zm00001eb103580_P001, Zm00001eb319770_P001
OG0010323	AT1G64880.1		Os02t0102400-01, Os02t0102400-02, Os02t0102400-03	Zm00001eb229290_P001, Zm00001eb229290_P002
OG0010324	AT3G55080.1, AT3G55080.2, AT3G55080.3, AT3G55080.4, AT3G55080.5		Os01t0976450-00
OG0010325	AT1G30500.1, AT1G30500.2, AT2G34720.1, AT2G34720.2, AT2G34720.3		Os08t0196700-01
OG0010326	AT1G22510.1, AT1G22510.2, AT1G72175.1, AT1G72175.2	HORVU.MOREX.r3.5HG0530970.1	Os03t0839000-01
OG0010327	AT5G05600.2	HORVU.MOREX.r3.4HG0385030.1	Os03t0289800-01	Zm00001eb013360_P001, Zm00001eb013360_P002, Zm00001eb397060_P001
OG0010328	AT4G26420.1, AT4G26420.2, AT4G26420.3, AT4G26460.1, AT4G26460.2, AT5G56300.1
OG0010329	AT1G76750.1	HORVU.MOREX.r3.4HG0383940.1.CDS1, HORVU.MOREX.r3.7HG0732390.1.CDS1, HORVU.MOREX.r3.7HG0732420.1.CDS1	Os03t0296600-01	Zm00001eb396810_P001
OG0010330	ATMG00580.1	HORVU.MOREX.r3.6HG0624170.1.CDS1, HORVU.MOREX.r3.7HG0688610.1.CDS1, HORVU.MOREX.r3.UnG0753750.1.CDS1, HORVU.MOREX.r3.UnG0783820.1.CDS1	cds-BAC19875.1
OG0010331	AT4G27240.1, AT4G27240.2		Os06t0683000-01, Os06t0683000-02, Os06t0683000-03	Zm00001eb225340_P001
OG0010332	AT1G02660.1	HORVU.MOREX.r3.3HG0253170.1	Os01t0253900-01, Os01t0253900-02	Zm00001eb333620_P001, Zm00001eb353870_P001
OG0010333	AT3G22260.1, AT3G22260.2, AT3G22260.3, AT3G22260.4, AT3G22260.5, AT3G22260.6
OG0010334	AT1G48440.1, AT3G17780.1	HORVU.MOREX.r3.4HG0393020.2	Os03t0240700-01	Zm00001eb010230_P001, Zm00001eb010230_P002
OG0010335	AT1G13630.1, AT1G13630.2, AT1G13630.3, AT1G13630.4, AT1G13630.5, AT1G13630.6
OG0010336	AT1G12770.1, AT1G12770.2	HORVU.MOREX.r3.6HG0597760.1.CDS1	Os02t0636300-01, Os03t0219700-01	Zm00001eb248240_P001
OG0010337	AT3G56370.1	HORVU.MOREX.r3.4HG0378630.1	Os03t0335500-01, Os03t0335500-02	Zm00001eb016040_P001, Zm00001eb016040_P002
OG0010338	AT4G32420.1, AT4G32420.2, AT4G32420.3, AT4G32420.4, AT4G32420.5, AT4G32420.6
OG0010339	AT2G43760.1, AT2G43760.2, AT2G43760.3	HORVU.MOREX.r3.5HG0476000.1.CDS1	Os02t0140300-01	Zm00001eb208120_P001
OG0010340	AT1G72420.1, AT1G72420.2, AT1G72420.3, AT1G72420.4, AT1G72420.5, AT1G72420.6
OG0010341	AT4G28830.1, AT4G28830.3, AT4G28830.4	HORVU.MOREX.r3.7HG0654910.1	Os06t0162600-01	Zm00001eb271370_P001
OG0010342	AT1G70520.1	HORVU.MOREX.r3.3HG0234500.1	Os01t0548600-01	Zm00001eb162360_P001, Zm00001eb162360_P002, Zm00001eb356630_P001
OG0010343	AT5G66780.1, AT5G66780.2	HORVU.MOREX.r3.4HG0338360.1	Os03t0723400-01	Zm00001eb215860_P001, Zm00001eb215860_P002
OG0010344	AT1G18360.1	HORVU.MOREX.r3.5HG0478720.1	Os09t0394700-01	Zm00001eb311940_P001, Zm00001eb311940_P002, Zm00001eb311940_P003
OG0010345	AT2G01590.1, AT2G01590.2	HORVU.MOREX.r3.5HG0472140.1	Os09t0306650-01	Zm00001eb270480_P001, Zm00001eb309450_P001
OG0010346	AT3G10020.1, AT3G10020.2	HORVU.MOREX.r3.1HG0091620.1.CDS1	Os11t0149200-00, Os12t0147200-01	Zm00001eb406490_P001
OG0010347	AT2G40000.1, AT3G55840.1	HORVU.MOREX.r3.3HG0301110.1.CDS1	Os01t0855600-01	Zm00001eb147510_P001, Zm00001eb367110_P001
OG0010348	AT3G29240.1, AT3G29240.2	HORVU.MOREX.r3.7HG0655610.1, HORVU.MOREX.r3.7HG0655610.2	Os10t0330400-01	Zm00001eb297620_P001
OG0010349	AT1G02610.1, AT1G02610.2, AT1G02610.3, AT4G02075.1, AT4G02075.2, AT4G02075.3
OG0010350	AT1G14790.1	HORVU.MOREX.r3.6HG0613430.1, HORVU.MOREX.r3.6HG0613450.1	Os02t0736200-01	Zm00001eb253860_P001, Zm00001eb253860_P002
OG0010351	AT1G56090.1, AT1G56090.2	HORVU.MOREX.r3.2HG0190350.1	Os04t0616100-00	Zm00001eb070740_P001, Zm00001eb070740_P002
OG0010352	AT2G04305.1	HORVU.MOREX.r3.7HG0702840.1, HORVU.MOREX.r3.7HG0702840.2	Os08t0130000-00	Zm00001eb173240_P001, Zm00001eb173240_P002
OG0010353	AT3G21640.1	HORVU.MOREX.r3.5HG0459320.1	Os11t0148300-01, Os12t0145500-01	Zm00001eb092870_P001, Zm00001eb092870_P002
OG0010354	AT1G79720.1	HORVU.MOREX.r3.5HG0482580.1	Os09t0423500-01	Zm00001eb313300_P001, Zm00001eb313300_P002, Zm00001eb313300_P003
OG0010355	AT1G16530.1, AT1G31320.1	HORVU.MOREX.r3.4HG0333290.1	Os03t0659700-01	Zm00001eb052620_P001, Zm00001eb218120_P001
OG0010356	AT5G16860.1	HORVU.MOREX.r3.3HG0236150.1.CDS1	Os04t0218100-01, Os04t0218100-02, Os05t0305300-00	Zm00001eb431340_P001
OG0010357	AT1G67170.1, AT1G67170.2	HORVU.MOREX.r3.6HG0574600.1	Os02t0192100-01	Zm00001eb206250_P001, Zm00001eb206250_P002
OG0010358	AT4G00030.1	HORVU.MOREX.r3.2HG0189640.1	Os04t0551700-01	Zm00001eb257570_P001, Zm00001eb257570_P002, Zm00001eb257570_P003
OG0010359	AT3G60370.1, AT3G60370.2	HORVU.MOREX.r3.7HG0716290.1	Os07t0490400-01	Zm00001eb321700_P001, Zm00001eb321700_P002
OG0010360	AT4G34910.1	HORVU.MOREX.r3.4HG0339290.1	Os03t0728800-01	Zm00001eb215620_P001, Zm00001eb215620_P002, Zm00001eb215620_P003
OG0010361	AT1G54870.1, AT1G54870.2, AT3G05260.1	HORVU.MOREX.r3.1HG0018800.1	Os05t0140800-01	Zm00001eb108670_P001
OG0010362	AT1G48320.1	HORVU.MOREX.r3.3HG0230640.1, HORVU.MOREX.r3.4HG0335090.1	Os03t0691400-01	Zm00001eb033120_P001, Zm00001eb217120_P001
OG0010363	AT4G32630.1, AT4G32630.2, AT4G32630.3, AT4G32630.4, AT4G32630.5, AT4G32630.6
OG0010364	AT5G10570.1	HORVU.MOREX.r3.4HG0409010.1	Os03t0135700-01, Os03t0135700-02	Zm00001eb002830_P001, Zm00001eb002830_P002
OG0010365	AT5G19910.1, AT5G19910.2		Os07t0164600-01, Os10t0564100-01	Zm00001eb038950_P001, Zm00001eb038950_P002
OG0010366	AT1G24540.1		Os02t0596300-01	Zm00001eb183820_P001, Zm00001eb183820_P002, Zm00001eb183820_P003, Zm00001eb183820_P004
OG0010367	AT2G17390.1, AT4G35450.1, AT4G35450.2, AT4G35450.3, AT4G35450.4, AT4G35450.5
OG0010368	AT2G38800.1, AT3G54570.1	HORVU.MOREX.r3.3HG0320240.1		Zm00001eb141000_P001, Zm00001eb363070_P001, Zm00001eb363070_P002
OG0010369	AT3G06490.1, AT5G49620.1, AT5G49620.2	HORVU.MOREX.r3.2HG0110490.1.CDS1	Os07t0688200-01	Zm00001eb111710_P001
OG0010370	AT3G05935.1, AT3G05935.2, AT3G05935.3, AT3G05935.4, AT3G05935.5, AT5G26720.1
OG0010371	AT5G45950.1	HORVU.MOREX.r3.6HG0542790.1, HORVU.MOREX.r3.7HG0634800.1	Os02t0110000-01	Zm00001eb268440_P001, Zm00001eb268440_P002
OG0010372	AT3G63340.9		Os11t0586100-01	Zm00001eb114500_P001, Zm00001eb114510_P001, Zm00001eb114650_P001, Zm00001eb114680_P001
OG0010373	AT1G34670.1	HORVU.MOREX.r3.6HG0617370.1, HORVU.MOREX.r3.6HG0617380.1, HORVU.MOREX.r3.7HG0665260.1	Os06t0221000-00	Zm00001eb255300_P001
OG0010374	AT1G79770.1	HORVU.MOREX.r3.3HG0244150.1.CDS1	Os01t0199700-00	Zm00001eb120530_P001, Zm00001eb120540_P001, Zm00001eb284770_P001
OG0010375	AT1G50300.1	HORVU.MOREX.r3.5HG0472010.1	Os07t0296200-01	Zm00001eb104370_P001, Zm00001eb320850_P001, Zm00001eb320850_P002
OG0010376	AT2G44880.1, AT2G44880.2, AT2G44880.3, AT2G44880.4, AT2G44880.5, AT2G44880.6
OG0010377	AT4G00740.1, AT4G00740.2	HORVU.MOREX.r3.2HG0187440.1	Os04t0569400-00	Zm00001eb073670_P001, Zm00001eb073670_P002
OG0010378	AT2G05910.1	HORVU.MOREX.r3.2HG0171480.1, HORVU.MOREX.r3.4HG0404920.1	Os03t0179700-00	Zm00001eb401880_P001, Zm00001eb423400_P001
OG0010379	AT3G04980.1, AT3G04980.2, AT3G04980.3, AT5G27240.1, AT5G27240.2, AT5G27240.3
OG0010380	AT2G43980.1	HORVU.MOREX.r3.5HG0496940.1	Os09t0518700-01, Os09t0518700-02	Zm00001eb318540_P001, Zm00001eb318540_P002
OG0010381	AT1G29000.1, AT1G29000.2	HORVU.MOREX.r3.2HG0197080.1	Os04t0590100-00	Zm00001eb072430_P001, Zm00001eb072430_P002
OG0010382	AT3G07860.1, AT3G07860.2, AT3G07860.3	HORVU.MOREX.r3.2HG0201100.1	Os04t0663500-00	Zm00001eb067320_P001
OG0010383	AT5G26230.1	HORVU.MOREX.r3.1HG0064610.1.CDS1	Os05t0390600-00	Zm00001eb350820_P001, Zm00001eb350820_P002, Zm00001eb350820_P003
OG0010384	AT1G77090.1		Os12t0190200-01, Os12t0190200-02	Zm00001eb138680_P001, Zm00001eb138680_P002, Zm00001eb138680_P003
OG0010385	AT3G50420.1, AT3G50420.2	HORVU.MOREX.r3.2HG0211230.1.CDS1	Os04t0672700-01	Zm00001eb433480_P001, Zm00001eb433480_P002
OG0010386	AT2G27480.1, AT2G27480.2	HORVU.MOREX.r3.7HG0656640.1	Os08t0558100-01	Zm00001eb176050_P001, Zm00001eb176050_P002
OG0010387	AT5G04930.1	HORVU.MOREX.r3.3HG0257460.1, HORVU.MOREX.r3.4HG0379790.1	Os01t0277600-00	Zm00001eb128940_P001, Zm00001eb128940_P002
OG0010388	AT4G36990.1	HORVU.MOREX.r3.5HG0486440.1	Os09t0456800-01	Zm00001eb100770_P001, Zm00001eb100770_P002, Zm00001eb314890_P001
OG0010389	AT3G11260.1, AT5G05770.1	HORVU.MOREX.r3.3HG0301330.1	Os01t0854500-01	Zm00001eb147630_P001, Zm00001eb367200_P001
OG0010390	AT5G07500.1	HORVU.MOREX.r3.5HG0447610.1.CDS1	Os12t0515500-01	Zm00001eb137750_P001, Zm00001eb298910_P001, Zm00001eb410920_P001
OG0010391	AT5G38460.1, AT5G38460.2	HORVU.MOREX.r3.4HG0379390.1	Os07t0164500-01	Zm00001eb015730_P001, Zm00001eb015730_P002
OG0010392	AT5G42870.1, AT5G42870.2, AT5G42870.3		Os01t0637100-00, Os05t0462301-00, Os11t0615000-01
OG0010393	AT2G04620.1, AT2G04620.2	HORVU.MOREX.r3.2HG0119060.1.CDS1	Os08t0422200-00	Zm00001eb041980_P001, Zm00001eb179160_P001
OG0010394	AT3G61660.1, AT3G61660.2	HORVU.MOREX.r3.1HG0090550.1.CDS1	Os01t0656300-00	Zm00001eb310140_P001, Zm00001eb441140_P001
OG0010395	AT3G54660.1	HORVU.MOREX.r3.4HG0402490.1	Os03t0163300-01	Zm00001eb004790_P001, Zm00001eb004790_P002, Zm00001eb004790_P004
OG0010396	AT2G38720.1	HORVU.MOREX.r3.1HG0064790.1	Os05t0409400-01	Zm00001eb287900_P001, Zm00001eb287900_P002, Zm00001eb287900_P003
OG0010397	AT5G23390.1	HORVU.MOREX.r3.6HG0597880.1	Os02t0637800-01, Os02t0637800-02	Zm00001eb185620_P001, Zm00001eb185620_P002
OG0010398	AT1G08920.1, AT1G08920.2, AT1G08920.3, AT1G08930.1, AT1G08930.2, AT1G54720.1
OG0010399	AT4G22670.1	HORVU.MOREX.r3.6HG0539520.1	Os02t0100300-01	Zm00001eb210150_P001, Zm00001eb210150_P002, Zm00001eb210150_P003
OG0010400	AT5G33406.1	HORVU.MOREX.r3.7HG0661770.1	Os05t0326675-00, Os09t0499600-01	Zm00001eb116210_P001, Zm00001eb116210_P002
OG0010401	AT4G18750.1	HORVU.MOREX.r3.3HG0243220.1.CDS1	Os01t0205200-01	Zm00001eb035760_P001, Zm00001eb035760_P002, Zm00001eb035760_P003
OG0010402	AT3G23870.1, AT3G23870.2, AT3G23870.3, AT3G23870.4, AT3G23870.5	HORVU.MOREX.r3.2HG0160820.1
OG0010403	AT2G25170.1, AT2G25170.2, AT2G25170.3, AT2G25170.4	HORVU.MOREX.r3.7HG0658830.1	Os06t0183800-01
OG0010404	AT3G28640.1, AT3G28660.1	HORVU.MOREX.r3.4HG0340210.1.CDS1	Os03t0158900-00, Os03t0735200-01	Zm00001eb266810_P001
OG0010405	AT3G45830.1	HORVU.MOREX.r3.1HG0011180.1.CDS1	Os05t0117864-01	Zm00001eb265670_P001, Zm00001eb355300_P001, Zm00001eb355300_P002
OG0010406	AT5G65860.1, AT5G65860.2, AT5G65860.3	HORVU.MOREX.r3.5HG0512440.1	Os03t0761200-01	Zm00001eb214310_P001
OG0010407	AT2G18790.1, AT4G16250.1	HORVU.MOREX.r3.4HG0381880.1	Os03t0309200-01, Os03t0309200-02	Zm00001eb014850_P001
OG0010408	AT1G76880.1	HORVU.MOREX.r3.1HG0049410.1		Zm00001eb043580_P001, Zm00001eb043580_P002, Zm00001eb220250_P001, Zm00001eb220250_P002
OG0010409	AT2G46670.1, AT2G46790.1, AT2G46790.2, AT2G46790.3, AT2G46790.4, AT2G46790.5
OG0010410	AT5G15710.1, AT5G15710.2	HORVU.MOREX.r3.2HG0208870.1.CDS1	Os04t0668600-01	Zm00001eb036100_P001, Zm00001eb433190_P001
OG0010411	AT2G42220.1	HORVU.MOREX.r3.5HG0471040.1	Os09t0279400-01	Zm00001eb308430_P001, Zm00001eb308430_P002, Zm00001eb308430_P003
OG0010412	AT1G25570.1	HORVU.MOREX.r3.3HG0227750.1	Os01t0140400-01, Os01t0140400-02	Zm00001eb124780_P001, Zm00001eb124780_P002
OG0010413	AT3G46430.1, AT5G59613.1, AT5G59613.2		Os03t0606200-01	Zm00001eb120950_P001, Zm00001eb355680_P001
OG0010414	AT2G26440.1	HORVU.MOREX.r3.7HG0660840.1	Os06t0193200-01	Zm00001eb374140_P001, Zm00001eb374140_P002, Zm00001eb374140_P003
OG0010415	AT3G51040.1, AT3G51040.2, AT3G51040.3	HORVU.MOREX.r3.5HG0520240.1	Os03t0799500-01	Zm00001eb061120_P001
OG0010416	AT5G58280.1, AT5G58280.2, AT5G58280.3	HORVU.MOREX.r3.1HG0070660.1	Os05t0481400-01	Zm00001eb290900_P001
OG0010417	AT2G15790.1	HORVU.MOREX.r3.7HG0664370.1, HORVU.MOREX.r3.7HG0664370.2	Os02t0761100-01, Os06t0216800-01	Zm00001eb279240_P001
OG0010418	AT1G19430.1, AT1G19430.2, AT1G19430.3	HORVU.MOREX.r3.5HG0513910.1	Os03t0775200-01	Zm00001eb059160_P001
OG0010419	AT3G61860.1	HORVU.MOREX.r3.2HG0096530.1, HORVU.MOREX.r3.2HG0096530.2	Os04t0118900-01	Zm00001eb089060_P001, Zm00001eb419960_P001
OG0010420	AT4G35130.1	HORVU.MOREX.r3.2HG0129600.1.CDS1, HORVU.MOREX.r3.4HG0408780.1.CDS1, HORVU.MOREX.r3.5HG0485620.1		Zm00001eb002930_P001, Zm00001eb002930_P002
OG0010421	AT1G42990.1	HORVU.MOREX.r3.7HG0723770.1	Os06t0622700-01, Os06t0622700-02	Zm00001eb388050_P001, Zm00001eb388050_P002
OG0010422	AT1G20816.1, AT1G76405.1, AT1G76405.2	HORVU.MOREX.r3.6HG0634040.1	Os02t0832200-01	Zm00001eb259570_P001
OG0010423	AT1G43020.1, AT1G43020.2, AT1G43020.3, AT1G43020.4, AT1G43020.5, AT3G28925.1
OG0010424	AT1G71920.4, AT1G71920.5, AT5G10330.4, AT5G10330.5, AT5G10330.6, AT5G10330.7
OG0010425	AT5G11770.1	HORVU.MOREX.r3.3HG0285540.1	Os01t0720300-00, Os05t0533700-01	Zm00001eb154640_P001, Zm00001eb361610_P001
OG0010426	AT4G17100.2	HORVU.MOREX.r3.2HG0185230.1, HORVU.MOREX.r3.6HG0599460.1	Os04t0542900-01	Zm00001eb075030_P001, Zm00001eb075030_P002
OG0010427	AT2G22660.1, AT2G22660.2, AT2G22660.3, AT4G37682.1, AT4G37900.1, AT4G37900.2
OG0010428	AT1G14030.1	HORVU.MOREX.r3.5HG0484760.1	Os09t0411650-01	Zm00001eb312420_P001, Zm00001eb312420_P002, Zm00001eb312420_P003
OG0010429	AT1G54490.1, AT1G54490.2	HORVU.MOREX.r3.5HG0518240.1	Os03t0794800-01, Os03t0794800-02	Zm00001eb213060_P001
OG0010430	AT5G19200.1	HORVU.MOREX.r3.6HG0606930.1	Os02t0701900-01	Zm00001eb188220_P001, Zm00001eb251870_P001, Zm00001eb251870_P002
OG0010431	AT2G21720.1, AT2G21720.2	HORVU.MOREX.r3.4HG0401440.1	Os03t0157700-01, Os03t0157700-02	Zm00001eb403230_P001
OG0010432	AT1G01990.1, AT2G37400.1, AT3G09490.1, AT3G53560.1, AT3G53560.2, AT5G02590.1
OG0010433	AT1G60560.1	HORVU.MOREX.r3.5HG0472720.1	Os09t0309100-01, Os09t0309100-02, Os09t0309100-03	Zm00001eb210830_P001
OG0010434	AT2G24400.1, AT4G31320.1	HORVU.MOREX.r3.2HG0192220.1.CDS1	Os04t0608300-01	Zm00001eb071310_P001, Zm00001eb430530_P001
OG0010435	AT2G37710.1, AT3G53810.1	HORVU.MOREX.r3.5HG0513630.1.CDS1	Os03t0772600-01	Zm00001eb058940_P001, Zm00001eb058940_P002
OG0010436	AT2G27590.1	HORVU.MOREX.r3.3HG0300820.1	Os01t0858700-01	Zm00001eb147310_P001, Zm00001eb147310_P002, Zm00001eb147310_P003
OG0010437	AT2G38670.1	HORVU.MOREX.r3.4HG0353900.1, HORVU.MOREX.r3.5HG0463760.1	Os11t0123400-00, Os12t0121300-01	Zm00001eb195630_P001
OG0010438	AT1G48940.1, AT3G18590.1	HORVU.MOREX.r3.2HG0211020.1, HORVU.MOREX.r3.5HG0537300.1	Os04t0673800-01	Zm00001eb433510_P001
OG0010439	AT1G14310.1	HORVU.MOREX.r3.7HG0640610.1, HORVU.MOREX.r3.7HG0640610.2	Os08t0169800-01	Zm00001eb414970_P001, Zm00001eb414970_P002
OG0010440	AT3G46180.1, AT5G59740.1	HORVU.MOREX.r3.1HG0008620.1	Os05t0115700-01	Zm00001eb266330_P001, Zm00001eb355590_P001
OG0010441	AT1G79380.1	HORVU.MOREX.r3.7HG0702360.1, HORVU.MOREX.r3.7HG0702360.2	Os08t0135400-01	Zm00001eb261900_P001, Zm00001eb261900_P002
OG0010442	AT1G49780.1, AT3G19380.1	HORVU.MOREX.r3.6HG0603650.1.CDS1	Os02t0548700-00	Zm00001eb181840_P001, Zm00001eb243330_P001
OG0010443	AT1G74640.1	HORVU.MOREX.r3.5HG0484370.1	Os09t0413700-01, Os09t0413700-02	Zm00001eb099580_P001, Zm00001eb099580_P002
OG0010444	AT5G09410.1, AT5G09410.2, AT5G09410.3, AT5G09410.4, AT5G64220.1, AT5G64220.2
OG0010445	AT5G08420.1	HORVU.MOREX.r3.3HG0284750.1	Os01t0713800-00, Os10t0452800-01	Zm00001eb155040_P001, Zm00001eb155040_P002
OG0010446	AT5G42850.1, AT5G42850.2	HORVU.MOREX.r3.7HG0675390.1	Os06t0320000-01	Zm00001eb381670_P001, Zm00001eb381710_P001
OG0010447	AT2G47800.1, AT3G62700.1	HORVU.MOREX.r3.5HG0524470.1	Os01t0356400-01	Zm00001eb341220_P001, Zm00001eb341220_P002
OG0010448	AT4G11650.1	HORVU.MOREX.r3.4HG0333410.1.CDS1	Os03t0661600-01, Os03t0663500-00	Zm00001eb052520_P001, Zm00001eb325340_P001
OG0010449	AT3G01420.1	HORVU.MOREX.r3.7HG0637280.1, HORVU.MOREX.r3.7HG0637280.2, HORVU.MOREX.r3.7HG0637290.1	Os12t0448900-01	Zm00001eb268320_P002
OG0010450	AT4G36720.1	HORVU.MOREX.r3.2HG0133660.1, HORVU.MOREX.r3.2HG0133660.2, HORVU.MOREX.r3.2HG0133660.3	Os07t0568400-01	Zm00001eb148430_P001
OG0010451	AT4G33495.1	HORVU.MOREX.r3.5HG0497930.1.CDS1	Os01t0617600-00, Os09t0526000-00	Zm00001eb319060_P001, Zm00001eb319060_P002
OG0010452	AT3G49270.1, AT3G49270.2, AT3G49270.3, AT3G49300.1, AT3G49305.1, AT3G49307.1
OG0010453	AT2G42680.1, AT3G58680.1	HORVU.MOREX.r3.3HG0246560.1	Os08t0366100-01	Zm00001eb042750_P001, Zm00001eb170690_P002
OG0010454	AT2G41620.1	HORVU.MOREX.r3.5HG0441770.1	Os03t0349000-01	Zm00001eb016760_P001, Zm00001eb016760_P002, Zm00001eb016760_P003
OG0010455	AT5G64730.1	HORVU.MOREX.r3.6HG0600920.1	Os02t0543400-01	Zm00001eb181820_P001, Zm00001eb181820_P002, Zm00001eb181820_P003
OG0010456	AT1G05460.1, AT1G05460.2	HORVU.MOREX.r3.4HG0401930.1	Os03t0160400-01	Zm00001eb004540_P001, Zm00001eb403310_P001
OG0010457	AT1G60360.1	HORVU.MOREX.r3.6HG0619330.1, HORVU.MOREX.r3.7HG0663560.1.CDS1	Os02t0767600-00	Zm00001eb193570_P001, Zm00001eb279100_P001
OG0010458	AT5G58200.1, AT5G58200.2	HORVU.MOREX.r3.7HG0658760.1	Os06t0182400-02	Zm00001eb374780_P002, Zm00001eb374780_P003
OG0010459	AT1G53720.2	HORVU.MOREX.r3.7HG0736730.1	Os06t0670400-00, Os06t0670500-01, Os06t0670500-02	Zm00001eb274050_P001
OG0010460	AT4G27350.1, AT5G54240.1	HORVU.MOREX.r3.2HG0135400.1	Os07t0559400-00	Zm00001eb324170_P001, Zm00001eb324170_P002
OG0010461	AT3G47833.1, AT5G62575.1, AT5G62575.2		Os09t0382500-01	Zm00001eb098990_P001, Zm00001eb311750_P001
OG0010462	AT1G42615.1, AT2G02955.1	HORVU.MOREX.r3.1HG0062080.1, HORVU.MOREX.r3.6HG0543620.1	Os05t0352700-00	Zm00001eb284870_P001
OG0010463	AT1G05120.1, AT1G05120.2	HORVU.MOREX.r3.2HG0141740.1	Os07t0511500-01	Zm00001eb322510_P001, Zm00001eb322510_P002
OG0010464	AT3G50820.1, AT5G66570.1	HORVU.MOREX.r3.2HG0150570.1	Os01t0501800-01	Zm00001eb226060_P001, Zm00001eb273380_P001
OG0010465	AT5G61510.2	HORVU.MOREX.r3.4HG0416360.1	Os03t0101600-01, Os10t0561100-01	Zm00001eb000320_P001, Zm00001eb000320_P002
OG0010466	AT2G05310.1, AT2G05310.2, AT4G13500.1	HORVU.MOREX.r3.5HG0524300.1	Os03t0595300-01	Zm00001eb049770_P001
OG0010467	AT5G51880.1	HORVU.MOREX.r3.4HG0413390.1	Os03t0119000-01	Zm00001eb001360_P002, Zm00001eb001360_P003, Zm00001eb001360_P004
OG0010468	AT1G54170.1, AT3G14010.1, AT3G14010.2, AT3G14010.3, AT3G14010.4, AT3G14010.5
OG0010469	AT4G02405.1, AT4G02405.2	HORVU.MOREX.r3.5HG0457430.1	Os07t0247100-01	Zm00001eb097030_P001, Zm00001eb097030_P002
OG0010470	AT2G17180.1, AT4G35280.1	HORVU.MOREX.r3.1HG0043330.1.CDS1	Os02t0293900-00	Zm00001eb033660_P001, Zm00001eb199290_P001
OG0010471	AT3G05740.1, AT3G05740.2	HORVU.MOREX.r3.4HG0362480.1, HORVU.MOREX.r3.4HG0362480.2	Os11t0672700-01	Zm00001eb165270_P001
OG0010472	AT4G28110.1, AT4G28110.2	HORVU.MOREX.r3.2HG0135680.1	Os07t0558100-00	Zm00001eb106790_P001, Zm00001eb324070_P001
OG0010473	AT1G23030.1, AT1G71020.1, AT1G71020.2	HORVU.MOREX.r3.6HG0612510.1	Os02t0732200-01	Zm00001eb190130_P001
OG0010474	AT3G60590.1, AT3G60590.2, AT3G60590.3, AT3G60590.4		Os04t0534500-01	Zm00001eb427440_P001
OG0010475	AT1G67140.1, AT1G67140.2, AT1G67140.3	HORVU.MOREX.r3.7HG0710460.1	Os06t0505302-00	Zm00001eb382690_P001
OG0010476	AT3G22110.1	HORVU.MOREX.r3.7HG0656250.1.CDS1	Os06t0167600-01, Os06t0176000-01, Os06t0177100-01	Zm00001eb375510_P002
OG0010477	AT5G24090.1	HORVU.MOREX.r3.2HG0197720.1.CDS1, HORVU.MOREX.r3.7HG0653350.1.CDS1		Zm00001eb305260_P001, Zm00001eb305270_P001, Zm00001eb305280_P001
OG0010478	AT3G51500.1		Os02t0193500-01	Zm00001eb236520_P001, Zm00001eb236520_P002, Zm00001eb236520_P003, Zm00001eb236520_P004
OG0010479	AT3G46870.1, AT3G46870.2	HORVU.MOREX.r3.2HG0137000.1	Os07t0549200-01, Os07t0549200-02	Zm00001eb106590_P001
OG0010480	AT3G55250.1	HORVU.MOREX.r3.1HG0082790.1	Os05t0526200-01	Zm00001eb215070_P001, Zm00001eb215070_P002, Zm00001eb215070_P003
OG0010481	AT2G17380.1, AT4G35410.2	HORVU.MOREX.r3.5HG0516240.1	Os03t0783700-00	Zm00001eb059770_P002, Zm00001eb059770_P003
OG0010482	AT1G10320.1, AT1G10320.2	HORVU.MOREX.r3.5HG0516530.1	Os02t0557500-01	Zm00001eb243910_P001, Zm00001eb243910_P002
OG0010483	AT5G27820.1		Os01t0256600-01, Os03t0694800-01	Zm00001eb053740_P001, Zm00001eb088470_P001, Zm00001eb088470_P002
OG0010484	AT1G80550.1	HORVU.MOREX.r3.2HG0205680.1.CDS1	Os04t0643700-01, Os04t0643700-02, Os04t0643700-03	Zm00001eb068720_P001
OG0010485	AT1G69830.1	HORVU.MOREX.r3.3HG0284890.1	Os01t0715400-03	Zm00001eb154950_P001, Zm00001eb154950_P002, Zm00001eb154950_P003
OG0010486	AT1G55230.1	HORVU.MOREX.r3.5HG0485130.1.CDS1	Os08t0462800-01, Os09t0444900-01, Os09t0444900-02	Zm00001eb314330_P001
OG0010487	AT2G41790.1	HORVU.MOREX.r3.2HG0133330.1	Os07t0570100-01, Os07t0570300-01, Os07t0570500-01	Zm00001eb324850_P001
OG0010488	AT5G10380.1	HORVU.MOREX.r3.2HG0172180.1.CDS1, HORVU.MOREX.r3.7HG0736710.1.CDS1	Os04t0450400-01	Zm00001eb081320_P001, Zm00001eb182770_P001
OG0010489	AT2G28390.1	HORVU.MOREX.r3.3HG0330240.1, HORVU.MOREX.r3.3HG0330240.2	Os01t0976000-01	Zm00001eb139700_P001, Zm00001eb139700_P004
OG0010490	AT1G19140.1, AT1G19140.2	HORVU.MOREX.r3.7HG0677280.1	Os03t0405100-01	Zm00001eb019520_P001, Zm00001eb019520_P002
OG0010491	AT5G11620.1, AT5G11620.2	HORVU.MOREX.r3.7HG0718460.1.CDS1	Os06t0554100-00	Zm00001eb277580_P001, Zm00001eb384710_P001
OG0010492	AT5G41880.1	HORVU.MOREX.r3.1HG0061220.1, HORVU.MOREX.r3.6HG0559200.1	Os05t0358200-01	Zm00001eb346380_P001, Zm00001eb346380_P002
OG0010493	AT3G04950.1	HORVU.MOREX.r3.7HG0674110.1.CDS1	Os06t0298500-01	Zm00001eb381040_P001, Zm00001eb381040_P002, Zm00001eb381040_P003
OG0010494	AT4G15620.1, AT4G15630.1	HORVU.MOREX.r3.7HG0721540.1	Os01t0363300-01, Os01t0363300-02	Zm00001eb131630_P001
OG0010495	AT2G04530.1	HORVU.MOREX.r3.5HG0490210.1	Os09t0482680-01	Zm00001eb316420_P005, Zm00001eb316420_P007, Zm00001eb316420_P008
OG0010496	AT3G54610.1	HORVU.MOREX.r3.1HG0035920.1, HORVU.MOREX.r3.1HG0035920.2	Os10t0415900-01	Zm00001eb223040_P001, Zm00001eb223040_P002
OG0010497	AT2G28380.1	HORVU.MOREX.r3.1HG0043800.1	Os10t0480500-01	Zm00001eb045620_P001, Zm00001eb045620_P002, Zm00001eb221610_P001
OG0010498	AT4G04750.1, AT4G04750.2, AT4G04750.3, AT4G04760.1, AT4G04760.2, AT4G04760.3
OG0010499	AT2G20940.1, AT2G20940.2	HORVU.MOREX.r3.5HG0501020.1.CDS1		Zm00001eb103880_P001, Zm00001eb331780_P001, Zm00001eb331780_P002
OG0010500	AT5G15770.1	HORVU.MOREX.r3.5HG0490760.1.CDS1, HORVU.MOREX.r3.6HG0609720.1.CDS1	Os02t0717700-01, Os09t0488000-01	Zm00001eb189250_P001
OG0010501	AT5G22920.1, AT5G22920.2	HORVU.MOREX.r3.1HG0039840.1	Os10t0456800-01, Os10t0456800-02	Zm00001eb003700_P002
OG0010502	AT5G25840.1	HORVU.MOREX.r3.7HG0718430.1.CDS1	Os02t0229900-00	Zm00001eb239490_P001, Zm00001eb277570_P001, Zm00001eb384700_P001
OG0010503	AT3G08880.1, AT5G01570.1, AT5G01570.2, AT5G01570.3, AT5G01570.4, AT5G01570.5
OG0010504	AT5G20850.1, AT5G20850.2	HORVU.MOREX.r3.7HG0721560.1	Os11t0615800-01, Os12t0497300-01	Zm00001eb138190_P001
OG0010505	AT4G20090.1, AT4G20090.2	HORVU.MOREX.r3.7HG0675950.1.CDS1	Os06t0499301-00	Zm00001eb023980_P001, Zm00001eb064820_P001
OG0010506	AT5G54300.1	HORVU.MOREX.r3.2HG0134860.1	Os07t0563400-01	Zm00001eb106950_P001, Zm00001eb106950_P002, Zm00001eb324310_P001
OG0010507	AT3G54470.1	HORVU.MOREX.r3.3HG0321260.1	Os01t0951200-01, Os01t0951400-01, Os01t0951400-02	Zm00001eb140940_P001
OG0010508	AT5G07230.1, AT5G52160.1, AT5G62080.1	HORVU.MOREX.r3.7HG0686920.1	Os08t0546300-01	Zm00001eb198610_P001
OG0010509	AT4G08240.1, AT4G08240.2	HORVU.MOREX.r3.2HG0193780.1	Os02t0567000-01	Zm00001eb244530_P001, Zm00001eb244530_P002
OG0010510	AT2G02490.1, AT2G02490.2, AT2G02498.1, AT2G02515.1, AT2G02525.1, AT2G19802.1
OG0010511	AT1G73380.1	HORVU.MOREX.r3.1HG0046520.1	Os08t0486867-01, Os10t0489800-01	Zm00001eb068340_P001, Zm00001eb068340_P002
OG0010512	AT5G67030.1, AT5G67030.2		Os04t0448900-00	Zm00001eb081460_P002, Zm00001eb423570_P002, Zm00001eb423570_P003
OG0010513	AT4G22758.1, AT4G22758.2	HORVU.MOREX.r3.5HG0494980.1	Os02t0448600-01	Zm00001eb167430_P001, Zm00001eb167430_P002
OG0010514	AT5G54090.1	HORVU.MOREX.r3.1HG0050110.1	Os10t0509000-01	Zm00001eb220610_P001, Zm00001eb220610_P002, Zm00001eb220610_P003
OG0010515	AT2G04540.1	HORVU.MOREX.r3.6HG0573090.1	Os02t0196900-01	Zm00001eb236130_P001, Zm00001eb236130_P002, Zm00001eb236130_P003
OG0010516	AT5G13250.1, AT5G13250.2	HORVU.MOREX.r3.2HG0164020.1	Os04t0396500-01	Zm00001eb084940_P001, Zm00001eb084940_P002
OG0010517	AT5G58575.1, AT5G58575.2	HORVU.MOREX.r3.1HG0062070.1, HORVU.MOREX.r3.1HG0062070.2	Os05t0351500-01	Zm00001eb286290_P001
OG0010518	AT5G52540.1	HORVU.MOREX.r3.7HG0636450.1	Os06t0107100-01, Os06t0107100-02	Zm00001eb379280_P001, Zm00001eb379280_P002
OG0010519	AT4G09960.1, AT4G09960.2, AT4G09960.3, AT4G09960.4, AT4G09960.5, AT4G09960.6
OG0010520	AT4G19180.1, AT4G19180.2, AT4G19180.3	HORVU.MOREX.r3.1HG0072840.1	Os10t0350500-01	Zm00001eb289880_P001
OG0010521	AT2G21340.1, AT2G21340.2	HORVU.MOREX.r3.6HG0549010.1	Os02t0122200-00	Zm00001eb230490_P001, Zm00001eb230490_P002
OG0010522	AT5G49720.1	HORVU.MOREX.r3.4HG0379470.1	Os03t0329500-01	Zm00001eb015710_P001, Zm00001eb395290_P001, Zm00001eb395290_P002
OG0010523	AT1G37010.1, AT5G06680.1	HORVU.MOREX.r3.5HG0485220.1, HORVU.MOREX.r3.6HG0557590.1	Os09t0446200-01	Zm00001eb314430_P001
OG0010524	AT5G01920.1, AT5G01920.2	HORVU.MOREX.r3.1HG0070840.1	Os05t0480000-01, Os05t0480000-02	Zm00001eb290720_P002
OG0010525	AT2G46690.1, AT3G61900.1	HORVU.MOREX.r3.7HG0721320.1.CDS1	Os06t0714300-01	Zm00001eb227970_P001, Zm00001eb272400_P001
OG0010526	AT2G34690.1	HORVU.MOREX.r3.5HG0516520.1	Os03t0784900-01, Os03t0784900-02, Os08t0556300-01	Zm00001eb059860_P001
OG0010527	AT1G08220.1, AT1G08220.2	HORVU.MOREX.r3.1HG0027680.1	Os05t0176500-02	Zm00001eb345720_P001, Zm00001eb345720_P002
OG0010528	AT5G13160.1	HORVU.MOREX.r3.2HG0163690.2	Os02t0513000-01, Os04t0393900-01	Zm00001eb085170_P001, Zm00001eb180850_P005
OG0010529	AT2G19750.1, AT4G29390.1, AT5G56670.1		Os02t0804100-01, Os06t0172600-00	Zm00001eb281710_P001
OG0010530	AT1G70980.1, AT5G56680.1	HORVU.MOREX.r3.1HG0021330.1	Os01t0372700-01	Zm00001eb341390_P001, Zm00001eb341390_P002
OG0010531	AT4G21192.1, AT4G21192.2	HORVU.MOREX.r3.2HG0170600.1, HORVU.MOREX.r3.2HG0178030.1	Os02t0560450-00	Zm00001eb244030_P001
OG0010532	AT3G04350.1, AT3G04350.2, AT5G18490.1	HORVU.MOREX.r3.4HG0412030.1	Os03t0142900-01	Zm00001eb003480_P001
OG0010533	AT1G68410.1, AT1G68410.2, AT1G68410.3, AT1G68410.4	HORVU.MOREX.r3.3HG0262210.1		Zm00001eb132080_P001
OG0010534	AT1G12850.1, AT3G26780.1	HORVU.MOREX.r3.4HG0367710.1	Os11t0522000-01	Zm00001eb170350_P001, Zm00001eb170350_P002
OG0010535	AT1G27530.1	HORVU.MOREX.r3.4HG0404340.1	Os10t0205200-01, Os10t0205200-02	Zm00001eb010950_P001, Zm00001eb010950_P002
OG0010536	AT5G43750.1	HORVU.MOREX.r3.3HG0312460.1	Os01t0929100-01, Os01t0929100-02, Os01t0929100-03	Zm00001eb142440_P001
OG0010537	AT3G17970.1, AT3G17970.2	HORVU.MOREX.r3.4HG0336600.1	Os03t0707900-01	Zm00001eb054500_P002, Zm00001eb054500_P003
OG0010538	AT3G43920.1, AT3G43920.2, AT3G43920.3, AT3G43920.4, AT3G43920.5, AT3G43920.6
OG0010539	AT1G21450.1	HORVU.MOREX.r3.3HG0307400.1	Os01t0881500-01, Os01t0881500-02	Zm00001eb288400_P001, Zm00001eb288400_P002
OG0010540	AT5G23880.1	HORVU.MOREX.r3.5HG0522140.1	Os09t0569400-01	Zm00001eb162800_P002, Zm00001eb162800_P003, Zm00001eb162800_P004
OG0010541	AT4G35490.1, AT4G35490.2		Os10t0466200-01	Zm00001eb222210_P001, Zm00001eb222210_P002, Zm00001eb222210_P003
OG0010542	AT4G30640.1, AT5G57900.1	HORVU.MOREX.r3.1HG0011890.1	Os08t0269800-01	Zm00001eb177870_P001, Zm00001eb177870_P002
OG0010543	AT3G01780.1, AT3G01780.2	HORVU.MOREX.r3.4HG0348670.1	Os02t0793100-01	Zm00001eb201030_P001, Zm00001eb201030_P002
OG0010544	AT1G20310.1, AT1G76070.1	HORVU.MOREX.r3.5HG0501350.1.CDS1	Os09t0542900-01	Zm00001eb103980_P001, Zm00001eb331720_P001
OG0010545	AT2G22720.1, AT2G22720.2, AT2G22720.3, AT2G22720.4, AT2G22720.5, AT2G22720.6
OG0010546	AT1G67190.1, AT1G67190.2	HORVU.MOREX.r3.3HG0300760.1.CDS1	Os01t0859600-01	Zm00001eb147200_P001, Zm00001eb147200_P002
OG0010547	AT4G31420.1, AT4G31420.2	HORVU.MOREX.r3.7HG0729500.1	Os06t0693500-01, Os06t0693600-00	Zm00001eb226230_P001
OG0010548	AT3G21570.1	HORVU.MOREX.r3.1HG0062890.1.CDS1, HORVU.MOREX.r3.5HG0490490.1.CDS1	Os01t0384800-01, Os05t0405400-01	Zm00001eb323070_P001
OG0010549	AT1G73430.1, AT1G73430.2	HORVU.MOREX.r3.7HG0691980.1	Os01t0745400-01, Os08t0451000-01	Zm00001eb040740_P005
OG0010550	AT2G04480.1, AT5G35870.1	HORVU.MOREX.r3.1HG0065840.1.CDS1	Os12t0498900-01	Zm00001eb409540_P001, Zm00001eb409540_P002
OG0010551	AT1G10700.1, AT1G10700.2	HORVU.MOREX.r3.3HG0285900.1	Os01t0723600-01	Zm00001eb154480_P001, Zm00001eb154480_P002
OG0010552	AT5G49030.1, AT5G49030.2	HORVU.MOREX.r3.6HG0620220.1	Os02t0778200-01, Os02t0778200-02	Zm00001eb256880_P001
OG0010553	ATMG00640.1	HORVU.MOREX.r3.3HG0268490.1.CDS1, HORVU.MOREX.r3.3HG0268520.1.CDS1, HORVU.MOREX.r3.UnG0760870.1.CDS1, HORVU.MOREX.r3.UnG0761180.1.CDS1	cds-BAC19854.2
OG0010554	AT1G06640.1, AT1G06640.2, AT1G06640.3, AT1G06645.1, AT1G06650.1, AT1G06650.2
OG0010555	AT2G15050.1, AT2G15050.2, AT2G15050.3, AT2G38530.1, AT2G38540.1, AT3G51600.1
OG0010556	AT1G76170.1, AT2G44270.1	HORVU.MOREX.r3.5HG0480300.1	Os01t0598900-00, Os02t0762300-01	Zm00001eb255730_P001
OG0010557	AT1G75330.1	HORVU.MOREX.r3.6HG0607460.1, HORVU.MOREX.r3.6HG0607460.2	Os02t0704800-01	Zm00001eb188330_P001, Zm00001eb252020_P002
OG0010558	AT3G48950.1	HORVU.MOREX.r3.4HG0412200.1, HORVU.MOREX.r3.4HG0412200.2	Os03t0124900-01	Zm00001eb001830_P001, Zm00001eb001830_P002
OG0010559	AT4G39660.1, AT4G39660.2	HORVU.MOREX.r3.4HG0403790.1	Os03t0171900-01, Os03t0171900-02	Zm00001eb005550_P001
OG0010560	AT1G15730.1, AT1G80480.1	HORVU.MOREX.r3.6HG0625860.1	Os02t0800000-01	Zm00001eb258070_P001, Zm00001eb258070_P002
OG0010561	AT2G01860.1	HORVU.MOREX.r3.6HG0546810.1.CDS1	Os02t0118000-01	Zm00001eb391890_P001, Zm00001eb391890_P002, Zm00001eb391890_P003
OG0010562	AT1G09130.1, AT1G09130.2, AT1G09130.3		Os03t0344900-00	Zm00001eb016570_P001, Zm00001eb016570_P002
OG0010563	AT4G12110.1	HORVU.MOREX.r3.1HG0055380.1	Os10t0545200-01, Os10t0545200-02	Zm00001eb022670_P001, Zm00001eb022670_P002
OG0010564	AT5G09350.1, AT5G64070.1, AT5G64070.2	HORVU.MOREX.r3.4HG0345970.1	Os11t0209700-02	Zm00001eb168670_P001
OG0010565	AT5G19485.1	HORVU.MOREX.r3.7HG0711390.1	Os06t0338900-01	Zm00001eb051600_P001, Zm00001eb051600_P002, Zm00001eb051600_P003
OG0010566	AT1G27900.1, AT1G27900.3	HORVU.MOREX.r3.4HG0341940.1	Os11t0310800-01	Zm00001eb375140_P002, Zm00001eb375140_P004
OG0010567	AT2G32810.1, AT2G32810.2	HORVU.MOREX.r3.5HG0463600.1	Os12t0429200-01	Zm00001eb139130_P001, Zm00001eb139130_P002
OG0010568	AT1G23360.1, AT1G23360.2, AT1G23360.3		Os04t0507800-01	Zm00001eb426240_P001, Zm00001eb426240_P002
OG0010569	AT1G01210.1, AT1G01210.2, AT1G01210.3, AT4G07950.1		Os02t0672700-01	Zm00001eb187060_P001
OG0010570	AT2G35900.1, AT2G35900.2, AT2G35900.3	HORVU.MOREX.r3.3HG0292260.1	Os01t0771200-01	Zm00001eb151930_P001
OG0010571	AT1G10830.1, AT1G10830.2, AT1G10830.3	HORVU.MOREX.r3.5HG0427160.1	Os12t0405200-01	Zm00001eb408760_P001
OG0010572	AT4G23100.1, AT4G23100.3		Os05t0129000-01, Os05t0129000-02, Os07t0462000-01	Zm00001eb264980_P001
OG0010573	AT3G10970.1, AT3G10970.2, AT3G10970.3	HORVU.MOREX.r3.1HG0025960.1	Os05t0168300-01	Zm00001eb282030_P001
OG0010574	AT2G03330.1, AT3G11810.1	HORVU.MOREX.r3.7HG0718970.1.CDS1	Os12t0257500-01, Os12t0257500-02	Zm00001eb408540_P001
OG0010575	AT1G03560.1	HORVU.MOREX.r3.2HG0207410.1.CDS1	Os07t0491500-01	Zm00001eb069300_P001, Zm00001eb069300_P002, Zm00001eb069300_P003
OG0010576	AT3G15820.1, AT3G15830.1	HORVU.MOREX.r3.7HG0720130.1	Os06t0607100-01	Zm00001eb386530_P001, Zm00001eb386530_P002
OG0010577	AT4G23450.1, AT4G23450.2, AT4G23450.3, AT4G23450.4, AT4G23450.5, AT4G23450.6
OG0010578	AT5G48310.1, AT5G48310.2	HORVU.MOREX.r3.6HG0572660.1	Os02t0198400-00	Zm00001eb235970_P001, Zm00001eb235970_P002
OG0010579	AT5G42370.1, AT5G42370.2	HORVU.MOREX.r3.6HG0590150.1	Os02t0592200-01	Zm00001eb245810_P001, Zm00001eb245810_P003
OG0010580	AT5G11090.1, AT5G25280.1, AT5G25280.2, AT5G25280.3		Os08t0167249-00	Zm00001eb415230_P001
OG0010581	AT1G63020.1, AT1G63020.2, AT1G63020.3, AT1G63020.4, AT1G63020.5			Zm00001eb035080_P001
OG0010582	AT5G13590.1, AT5G13590.2, AT5G13590.3, AT5G13590.4, AT5G13590.5, AT5G13590.6
OG0010583	AT4G02070.1, AT4G02070.2	HORVU.MOREX.r3.5HG0479520.1	Os09t0407600-01	Zm00001eb312280_P001, Zm00001eb312280_P002
OG0010584	AT1G12840.1	HORVU.MOREX.r3.1HG0094820.1	Os05t0593100-01	Zm00001eb163710_P001, Zm00001eb297260_P001, Zm00001eb345260_P001
OG0010585	AT4G34980.1	HORVU.MOREX.r3.4HG0392800.1.CDS1	Os03t0242900-01	Zm00001eb010360_P001, Zm00001eb010360_P002, Zm00001eb010360_P003
OG0010586	AT1G20405.1, AT1G20680.1, AT1G20680.2, AT1G20730.1, AT1G20740.1, AT1G20740.2
OG0010587	AT1G56100.1, AT1G56100.2, AT1G56100.3, AT3G12880.1, AT4G00872.1, AT4G15750.1
OG0010588	AT1G50380.1, AT1G50380.2	HORVU.MOREX.r3.6HG0595170.1, HORVU.MOREX.r3.7HG0749570.1	Os06t0730600-01	Zm00001eb271750_P001
OG0010589	AT1G36000.1, AT2G19510.1, AT2G19820.1	HORVU.MOREX.r3.3HG0267190.1.CDS1	Os01t0571800-00, Os08t0163800-01
OG0010590	AT1G25682.1, AT1G25682.2, AT1G25988.1	HORVU.MOREX.r3.1HG0008890.1	Os02t0324300-01	Zm00001eb431600_P001
OG0010591	AT5G20600.1	HORVU.MOREX.r3.2HG0202400.1.CDS1	Os04t0658600-01, Os04t0658600-02	Zm00001eb067650_P001, Zm00001eb432550_P001
OG0010592	AT3G58590.1	HORVU.MOREX.r3.3HG0289570.1.CDS1	Os01t0754700-01	Zm00001eb152880_P001, Zm00001eb152880_P002, Zm00001eb152880_P003
OG0010593	AT4G25730.1	HORVU.MOREX.r3.1HG0089590.1	Os05t0567400-01	Zm00001eb296160_P001, Zm00001eb296160_P002, Zm00001eb343980_P001
OG0010594	AT2G37195.1, AT2G37195.2	HORVU.MOREX.r3.6HG0627100.1	Os02t0805700-01	Zm00001eb191980_P001, Zm00001eb258270_P001
OG0010595	AT5G28640.1, AT5G28640.2, AT5G28640.3	HORVU.MOREX.r3.4HG0339920.1	Os03t0733600-01	Zm00001eb056300_P001
OG0010596	AT4G16162.1, AT4G16162.2, AT4G16162.3, AT4G16162.4, AT4G16162.5, AT4G16162.6
OG0010597	AT5G06610.1	HORVU.MOREX.r3.4HG0403040.1	Os03t0167400-00, Os10t0411100-00	Zm00001eb005190_P002, Zm00001eb005190_P003
OG0010598	AT1G06740.1	HORVU.MOREX.r3.3HG0231610.1, HORVU.MOREX.r3.4HG0348270.1.CDS1, HORVU.MOREX.r3.7HG0745980.1.CDS1	Os01t0595300-01, Os12t0597300-01
OG0010599	AT2G25610.1	HORVU.MOREX.r3.3HG0270820.1, HORVU.MOREX.r3.3HG0270820.2	Os01t0610100-01	Zm00001eb161810_P001, Zm00001eb357970_P001
OG0010600	AT5G14530.1	HORVU.MOREX.r3.1HG0079810.1	Os05t0543300-01	Zm00001eb294550_P001, Zm00001eb342540_P001, Zm00001eb342540_P002
OG0010601	AT4G15417.1, AT4G15417.2	HORVU.MOREX.r3.7HG0712580.1	Os06t0358800-01	Zm00001eb042770_P001, Zm00001eb042770_P002
OG0010602	AT1G47980.1	HORVU.MOREX.r3.2HG0165060.1	Os04t0404400-01	Zm00001eb084480_P001, Zm00001eb084480_P002, Zm00001eb421710_P001
OG0010603	AT1G09740.1, AT1G09740.2	HORVU.MOREX.r3.6HG0616530.1	Os02t0760500-01, Os08t0343550-00	Zm00001eb255610_P002
OG0010604	AT1G18800.1	HORVU.MOREX.r3.6HG0589360.1	Os02t0576700-01	Zm00001eb183010_P001, Zm00001eb183010_P002, Zm00001eb244920_P001
OG0010605	AT5G19290.1	HORVU.MOREX.r3.4HG0337920.1.CDS1	Os01t0317500-00, Os01t0317800-01, Os01t0318000-00	Zm00001eb130730_P001
OG0010606	AT1G52855.1, AT2G20835.1, AT3G15534.1	HORVU.MOREX.r3.2HG0134720.1.CDS1	Os07t0564200-01	Zm00001eb324400_P001
OG0010607	AT2G27430.1	HORVU.MOREX.r3.1HG0090830.1	Os05t0573800-00	Zm00001eb296510_P001, Zm00001eb296510_P002, Zm00001eb296510_P003
OG0010608	AT3G22420.1, AT3G22420.2, AT3G22420.3, AT3G22420.4, AT3G22420.5, AT3G22420.6
OG0010609	AT2G25260.1, AT5G25265.1	HORVU.MOREX.r3.7HG0658270.1	Os06t0180000-01	Zm00001eb374910_P001, Zm00001eb374910_P002
OG0010610	AT1G01150.1, AT1G01150.2, AT1G01150.3, AT5G03780.1, AT5G03780.2, AT5G03780.3
OG0010611	AT1G19630.1, AT1G19630.2, AT1G19630.3		Os05t0101600-01	Zm00001eb356300_P001, Zm00001eb356300_P002
OG0010612	AT4G16570.1	HORVU.MOREX.r3.7HG0635790.1	Os06t0105500-01	Zm00001eb379320_P001, Zm00001eb379320_P002, Zm00001eb379320_P003
OG0010613	AT1G04120.1, AT1G04120.2, AT1G04120.3	HORVU.MOREX.r3.4HG0412040.1	Os03t0142800-01	Zm00001eb003490_P001
OG0010614	AT5G05420.1	HORVU.MOREX.r3.2HG0171590.1	Os04t0446500-01, Os04t0446500-02	Zm00001eb423420_P001, Zm00001eb423420_P002
OG0010615	AT1G16590.1, AT1G16590.2	HORVU.MOREX.r3.7HG0685480.1		Zm00001eb198240_P001, Zm00001eb198240_P002, Zm00001eb198240_P003
OG0010616	AT3G48810.1	HORVU.MOREX.r3.1HG0016770.1.CDS1	Os05t0132000-00	Zm00001eb354830_P001, Zm00001eb354830_P002, Zm00001eb354830_P003
OG0010617	AT1G55090.1	HORVU.MOREX.r3.3HG0231010.1	Os07t0167100-01	Zm00001eb094700_P001, Zm00001eb094700_P002, Zm00001eb094700_P003
OG0010618	AT1G32470.1, AT2G35370.1	HORVU.MOREX.r3.6HG0616170.1	Os10t0516100-01, Os10t0516100-02	Zm00001eb409090_P001
OG0010619	AT1G08480.1	HORVU.MOREX.r3.7HG0705330.1	Os08t0112800-01	Zm00001eb173990_P001, Zm00001eb260600_P001, Zm00001eb260600_P002
OG0010620	AT1G05490.1, AT3G24340.1	HORVU.MOREX.r3.3HG0271560.1	Os02t0650800-00, Os05t0392400-01	Zm00001eb186260_P001
OG0010621	AT5G39250.1, AT5G39250.2	HORVU.MOREX.r3.2HG0173720.1.CDS1	Os03t0423000-01	Zm00001eb020180_P001, Zm00001eb020180_P002
OG0010622	AT3G48550.1, AT3G48550.2	HORVU.MOREX.r3.2HG0162560.1.CDS1	Os04t0386300-01	Zm00001eb085520_P001, Zm00001eb241740_P001
OG0010623	AT1G14200.1, AT1G26800.1	HORVU.MOREX.r3.2HG0122190.1.CDS1	Os03t0377600-01, Os07t0631200-01	Zm00001eb110240_P001
OG0010624	AT2G04660.1	HORVU.MOREX.r3.2HG0176650.1	Os04t0484800-01	Zm00001eb227040_P001, Zm00001eb227040_P002, Zm00001eb227040_P003
OG0010625	AT5G63620.1, AT5G63620.2	HORVU.MOREX.r3.7HG0706310.1	Os08t0109200-01	Zm00001eb174190_P001, Zm00001eb260390_P001
OG0010626	AT2G47960.1	HORVU.MOREX.r3.1HG0047200.1	Os10t0498800-01	Zm00001eb044550_P001, Zm00001eb044550_P002, Zm00001eb044550_P003
OG0010627	AT4G23840.1	HORVU.MOREX.r3.3HG0300620.1	Os05t0212200-01	Zm00001eb350650_P001, Zm00001eb350650_P002, Zm00001eb350650_P003
OG0010628	AT1G63855.4	HORVU.MOREX.r3.6HG0549940.1	Os02t0120300-01	Zm00001eb229980_P001, Zm00001eb229980_P002, Zm00001eb229980_P003
OG0010629	AT4G01020.1, AT5G10370.1	HORVU.MOREX.r3.2HG0124060.1, HORVU.MOREX.r3.5HG0440160.1	Os07t0621500-01	Zm00001eb327760_P001
OG0010630	AT3G23255.1, AT3G23255.2	HORVU.MOREX.r3.1HG0041030.1	Os10t0466100-00	Zm00001eb222220_P001, Zm00001eb222220_P002
OG0010631	AT2G04410.1	HORVU.MOREX.r3.7HG0672670.1	Os09t0253000-01	Zm00001eb280910_P001, Zm00001eb280910_P002, Zm00001eb380850_P001
OG0010632	AT1G33990.1, AT4G09900.1	HORVU.MOREX.r3.7HG0706090.1	Os08t0110000-01, Os08t0110000-02	Zm00001eb174120_P001
OG0010633	AT3G48900.1, AT3G48900.2, AT3G48900.3	HORVU.MOREX.r3.7HG0708070.1	Os08t0101600-01	Zm00001eb259890_P001
OG0010634	AT5G62270.1, AT5G62270.2	HORVU.MOREX.r3.3HG0295230.1	Os01t0801700-01	Zm00001eb150640_P001, Zm00001eb150640_P002
OG0010635	AT1G71750.1, AT1G71750.2	HORVU.MOREX.r3.1HG0029240.1	Os05t0182201-01	Zm00001eb282940_P001, Zm00001eb282940_P002
OG0010636	AT1G48540.1, AT1G48540.2, AT1G48540.3, AT3G17920.1, AT3G17920.2, AT3G17920.3
OG0010637	AT5G50870.1, AT5G50870.2	HORVU.MOREX.r3.3HG0311810.1	Os01t0925800-01	Zm00001eb363890_P001, Zm00001eb363890_P003
OG0010638	AT5G07630.1, AT5G07630.2	HORVU.MOREX.r3.6HG0622980.1	Os07t0486100-02	Zm00001eb105090_P001, Zm00001eb105090_P002
OG0010639	AT1G70740.1, AT1G70740.2	HORVU.MOREX.r3.5HG0479660.1	Os09t0408900-00	Zm00001eb099320_P001, Zm00001eb312330_P001
OG0010640	AT5G55570.1, AT5G55570.2	HORVU.MOREX.r3.3HG0290790.1, HORVU.MOREX.r3.3HG0290790.2	Os01t0762300-01	Zm00001eb370450_P001
OG0010641	AT1G34630.1, AT1G34630.2	HORVU.MOREX.r3.4HG0406920.1	Os03t0190900-01	Zm00001eb006880_P001, Zm00001eb006880_P002
OG0010642	AT3G18680.1, AT3G18680.2	HORVU.MOREX.r3.3HG0325830.1	Os01t0965400-01	Zm00001eb362410_P001, Zm00001eb362410_P002
OG0010643	AT5G50280.1	HORVU.MOREX.r3.2HG0160570.1	Os05t0294600-01, Os05t0294600-02	Zm00001eb154110_P001, Zm00001eb154110_P002
OG0010644	AT2G41945.1, AT2G41945.2, AT2G41945.3	HORVU.MOREX.r3.7HG0663020.1	Os06t0206200-01	Zm00001eb278760_P001
OG0010645	AT4G39010.1, AT4G39010.2	HORVU.MOREX.r3.5HG0498360.1	Os09t0530200-01	Zm00001eb319480_P001, Zm00001eb319480_P002
OG0010646	AT2G41410.1, AT3G10190.1	HORVU.MOREX.r3.5HG0461160.1.CDS1	Os11t0141400-01, Os12t0138050-00	Zm00001eb093210_P001
OG0010647	AT5G10830.1	HORVU.MOREX.r3.3HG0285070.1	Os01t0716500-01	Zm00001eb154850_P001, Zm00001eb361500_P001, Zm00001eb361500_P002
OG0010648	AT5G27640.1, AT5G27640.3	HORVU.MOREX.r3.4HG0343320.1, HORVU.MOREX.r3.5HG0519760.1	Os10t0569200-01	Zm00001eb024200_P001
OG0010649	AT1G33280.1, AT4G10350.1, AT4G10350.2	HORVU.MOREX.r3.2HG0170610.1		Zm00001eb082040_P001, Zm00001eb423160_P001
OG0010650	AT2G43060.1	HORVU.MOREX.r3.2HG0202180.1.CDS1	Os04t0660100-01, Os04t0660100-02	Zm00001eb067570_P001, Zm00001eb432720_P001
OG0010651	AT2G16430.1, AT2G16430.2	HORVU.MOREX.r3.3HG0293040.1	Os01t0776600-01, Os01t0776600-02	Zm00001eb151650_P001
OG0010652	AT4G35360.1, AT4G35360.2	HORVU.MOREX.r3.7HG0675630.1	Os06t0325500-01, Os06t0325500-02	Zm00001eb381870_P002
OG0010653	AT3G22960.1	HORVU.MOREX.r3.2HG0150450.1	Os07t0181000-01, Os07t0181000-02, Os07t0181000-05	Zm00001eb301440_P001
OG0010654	AT1G33350.1, AT1G33350.2	HORVU.MOREX.r3.6HG0595600.1.CDS1		Zm00001eb247440_P001, Zm00001eb247440_P002, Zm00001eb247440_P003
OG0010655	AT2G07050.1, AT2G07050.2	HORVU.MOREX.r3.6HG0557340.1	Os02t0139700-01	Zm00001eb232070_P002, Zm00001eb232070_P003
OG0010656	AT3G19240.1, AT4G33400.1	HORVU.MOREX.r3.6HG0569700.1	Os02t0178500-01	Zm00001eb206560_P001, Zm00001eb233840_P001
OG0010657	AT3G54050.1, AT3G54050.2	HORVU.MOREX.r3.4HG0389260.1	Os03t0267300-01, Os03t0267300-02	Zm00001eb011940_P001
OG0010658	AT3G23220.1	HORVU.MOREX.r3.1HG0039150.1.CDS1, HORVU.MOREX.r3.4HG0408430.1.CDS1	Os04t0257500-01	Zm00001eb004020_P001, Zm00001eb222470_P001
OG0010659	AT1G76200.1		Os05t0122900-01, Os06t0725400-01	Zm00001eb294120_P001, Zm00001eb356460_P001, Zm00001eb356460_P002
OG0010660	AT1G09310.1, AT1G56580.1	HORVU.MOREX.r3.4HG0359140.1.CDS1	Os11t0683600-00	Zm00001eb165030_P001, Zm00001eb198880_P001
OG0010661	AT1G17890.2, AT1G17890.3	HORVU.MOREX.r3.7HG0742070.1	Os06t0652400-01, Os06t0652400-02	Zm00001eb388990_P001
OG0010662	AT5G56180.1, AT5G56180.2, AT5G56180.3	HORVU.MOREX.r3.2HG0208800.1	Os04t0667700-01	Zm00001eb066950_P001
OG0010663	AT4G25290.1	HORVU.MOREX.r3.5HG0498900.1	Os09t0532700-01	Zm00001eb319610_P001, Zm00001eb319610_P002, Zm00001eb319610_P003
OG0010664	AT1G04070.1, AT5G43970.1	HORVU.MOREX.r3.7HG0693420.1.CDS1	Os02t0131600-00, Os02t0496900-01	Zm00001eb038560_P001
OG0010665	AT3G60850.1	HORVU.MOREX.r3.4HG0391930.1.CDS1	Os03t0247100-01	Zm00001eb398630_P002, Zm00001eb398630_P003, Zm00001eb398630_P004
OG0010666	AT3G25040.1	HORVU.MOREX.r3.5HG0532960.1	Os04t0376700-00, Os11t0473000-01, Os11t0473000-02	Zm00001eb090540_P001
OG0010667	AT2G46230.1	HORVU.MOREX.r3.7HG0654170.1	Os06t0158600-01	Zm00001eb376230_P001, Zm00001eb376300_P001, Zm00001eb376330_P001
OG0010668	AT3G51820.1	HORVU.MOREX.r3.1HG0061750.1	Os05t0349700-01, Os05t0349700-02	Zm00001eb286140_P001, Zm00001eb286140_P002
OG0010669	AT4G18465.1	HORVU.MOREX.r3.3HG0245900.1, HORVU.MOREX.r3.3HG0245900.2	Os01t0212100-01, Os01t0212100-02	Zm00001eb120110_P002
OG0010670	AT1G15390.1	HORVU.MOREX.r3.3HG0265330.1	Os01t0555800-01	Zm00001eb329240_P001, Zm00001eb329240_P002, Zm00001eb329240_P003
OG0010671	AT2G32720.1		Os01t0971500-01, Os05t0108800-01	Zm00001eb139860_P001, Zm00001eb139860_P002, Zm00001eb362250_P002
OG0010672	AT1G64960.1, AT1G64960.2	HORVU.MOREX.r3.4HG0342990.1	Os03t0616500-00	Zm00001eb051460_P001, Zm00001eb060820_P001
OG0010673	AT5G48370.1, AT5G48370.2	HORVU.MOREX.r3.5HG0496860.1	Os09t0517700-01	Zm00001eb102850_P001, Zm00001eb102850_P002
OG0010674	AT3G48420.1	HORVU.MOREX.r3.7HG0712370.1	Os03t0565200-01	Zm00001eb113090_P001, Zm00001eb113090_P002, Zm00001eb113090_P003
OG0010675	AT2G25350.1, AT2G25350.2, AT2G25350.3, AT2G25350.4, AT2G25350.5, AT4G32160.1
OG0010676	AT2G20280.1	HORVU.MOREX.r3.3HG0303500.1	Os01t0834700-01, Os01t0834700-02	Zm00001eb148820_P001, Zm00001eb148820_P002
OG0010677	AT1G01110.1, AT1G01110.2, AT4G00820.1	HORVU.MOREX.r3.7HG0704790.1	Os08t0115200-01	Zm00001eb173930_P001
OG0010678	AT3G07160.1, AT3G07160.2, AT3G07160.3	HORVU.MOREX.r3.4HG0413270.1	Os03t0119500-01	Zm00001eb001430_P001
OG0010679	AT1G04800.1, AT2G32690.1, AT2G32690.2, AT2G32690.3, AT2G32690.4, AT2G32690.5
OG0010680	AT2G46220.1	HORVU.MOREX.r3.1HG0032140.1, HORVU.MOREX.r3.3HG0247390.1	Os05t0215600-01, Os05t0215600-02	Zm00001eb338880_P001
OG0010681	AT5G27830.1, AT5G27830.2, AT5G27830.3, AT5G27830.4, AT5G27830.5, AT5G27830.6
OG0010682	AT1G13870.1	HORVU.MOREX.r3.5HG0527170.1	Os11t0312340-00	Zm00001eb298610_P001, Zm00001eb298610_P002, Zm00001eb298610_P003
OG0010683	AT3G05870.7	HORVU.MOREX.r3.4HG0383160.1.CDS1, HORVU.MOREX.r3.5HG0525970.1.CDS1	Os03t0302700-01, Os03t0302700-02, Os07t0411200-01
OG0010684	AT4G14860.1	HORVU.MOREX.r3.4HG0331350.1.CDS1	Os03t0159400-01, Os10t0431700-00	Zm00001eb004460_P001, Zm00001eb047590_P001
OG0010685	AT5G17660.1	HORVU.MOREX.r3.2HG0195020.1	Os01t0535900-01	Zm00001eb004570_P001, Zm00001eb210200_P001, Zm00001eb210200_P002
OG0010686	AT5G20170.1		Os12t0638600-01	Zm00001eb207940_P001, Zm00001eb207940_P002, Zm00001eb334260_P001, Zm00001eb334260_P002
OG0010687	AT1G31335.1	HORVU.MOREX.r3.5HG0514940.1.CDS1	Os03t0780200-01	Zm00001eb057320_P001, Zm00001eb059730_P001, Zm00001eb213660_P001
OG0010688	AT1G30090.1	HORVU.MOREX.r3.2HG0202250.1.CDS1	Os07t0153400-01	Zm00001eb300170_P001, Zm00001eb300170_P002, Zm00001eb300170_P003
OG0010689	AT5G38520.1, AT5G38520.2	HORVU.MOREX.r3.1HG0065600.1	Os05t0419000-01	Zm00001eb349130_P001, Zm00001eb349130_P004
OG0010690	AT5G12370.1, AT5G12370.2, AT5G12370.3	HORVU.MOREX.r3.5HG0453940.1	Os12t0238100-01	Zm00001eb133590_P001
OG0010691	AT2G01080.1	HORVU.MOREX.r3.4HG0390200.1	Os03t0262700-01, Os03t0262700-02	Zm00001eb011530_P001, Zm00001eb011530_P002
OG0010692	AT1G28690.1	HORVU.MOREX.r3.6HG0543100.1.CDS1	Os03t0369700-01	Zm00001eb195620_P001, Zm00001eb195620_P002, Zm00001eb195620_P003
OG0010693	AT2G38840.1	HORVU.MOREX.r3.5HG0519410.1	Os07t0181700-01	Zm00001eb060800_P001, Zm00001eb301480_P001, Zm00001eb301480_P002
OG0010694	AT5G46180.1	HORVU.MOREX.r3.5HG0508270.1	Os03t0643300-02	Zm00001eb050460_P001, Zm00001eb050460_P002, Zm00001eb050460_P003
OG0010695	AT1G18470.1, AT1G73950.1	HORVU.MOREX.r3.4HG0336680.1	Os03t0706900-01	Zm00001eb054460_P001, Zm00001eb216620_P002
OG0010696	AT1G73875.1, AT1G73875.2, AT1G73875.3	HORVU.MOREX.r3.7HG0670580.1, HORVU.MOREX.r3.7HG0670580.2	Os06t0264900-00
OG0010697	AT2G35470.1	HORVU.MOREX.r3.2HG0197550.1, HORVU.MOREX.r3.6HG0605860.1	Os02t0695600-01	Zm00001eb326850_P001, Zm00001eb430030_P001
OG0010698	AT1G34160.1, AT1G34160.2	HORVU.MOREX.r3.7HG0666080.1.CDS1	Os12t0270200-01	Zm00001eb372540_P001, Zm00001eb443030_P001
OG0010699	AT2G06005.1, AT2G06005.2, AT2G06005.3, AT2G06005.4, AT2G06005.5, AT2G06005.6
OG0010700	AT3G60460.1	HORVU.MOREX.r3.2HG0189810.1, HORVU.MOREX.r3.7HG0681250.1		Zm00001eb035590_P001, Zm00001eb074810_P001, Zm00001eb429830_P001
OG0010701	AT5G19500.1	HORVU.MOREX.r3.2HG0115940.1	Os07t0662800-01	Zm00001eb329970_P001, Zm00001eb329970_P003, Zm00001eb329970_P004
OG0010702	AT5G10050.1, AT5G65205.1	HORVU.MOREX.r3.2HG0172900.1	Os04t0457200-01	Zm00001eb080970_P001, Zm00001eb080970_P002
OG0010703	AT4G01050.1, AT4G01050.2		Os02t0257300-00	Zm00001eb238170_P001, Zm00001eb238170_P002, Zm00001eb238170_P003
OG0010704	AT4G12620.1, AT4G14700.1	HORVU.MOREX.r3.7HG0659760.1		Zm00001eb278360_P001, Zm00001eb278360_P002, Zm00001eb374440_P001
OG0010705	AT1G32200.1, AT1G32200.2		Os10t0577900-01	Zm00001eb025080_P001, Zm00001eb224960_P001, Zm00001eb224960_P002
OG0010706	AT5G16630.1, AT5G16630.2, AT5G16630.3	HORVU.MOREX.r3.7HG0672400.1	Os08t0427500-01	Zm00001eb041880_P001
OG0010707	AT1G20960.1, AT1G20960.2, AT2G42270.1	HORVU.MOREX.r3.7HG0668550.1	Os03t0743800-00	Zm00001eb328850_P001
OG0010708	AT5G10460.1	HORVU.MOREX.r3.7HG0686480.1	Os08t0542600-01	Zm00001eb037350_P001, Zm00001eb037350_P002, Zm00001eb037350_P003
OG0010709	AT1G12940.1, AT4G14358.1	HORVU.MOREX.r3.3HG0283350.1.CDS1	Os01t0704100-01, Os01t0704100-02	Zm00001eb361110_P001
OG0010710	AT4G37830.1, AT4G37830.2, AT4G37830.3		Os03t0772800-01, Os03t0772800-02	Zm00001eb058950_P001
OG0010711	AT2G19340.1, AT2G19340.2, AT4G29870.1	HORVU.MOREX.r3.7HG0650210.1.CDS1		Zm00001eb112720_P001, Zm00001eb169590_P001
OG0010712	AT1G10520.1, AT1G10520.2	HORVU.MOREX.r3.7HG0667530.1	Os06t0237200-00	Zm00001eb371940_P001, Zm00001eb371940_P002
OG0010713	AT2G48130.1, AT2G48130.2, AT2G48130.3, AT2G48130.4, AT2G48130.5, AT2G48130.6
OG0010714	AT5G24170.1, AT5G24170.2	HORVU.MOREX.r3.3HG0246610.1	Os01t0219100-01	Zm00001eb338680_P001, Zm00001eb338680_P002
OG0010715	AT5G55840.1, AT5G55840.2, AT5G55840.3	HORVU.MOREX.r3.4HG0342130.1, HORVU.MOREX.r3.6HG0623200.1.CDS1		Zm00001eb049980_P001
OG0010716	AT5G39660.1, AT5G39660.2, AT5G39660.3	HORVU.MOREX.r3.2HG0111280.1	Os07t0685000-02	Zm00001eb331000_P001
OG0010717	AT2G47410.1, AT2G47410.2, AT2G47410.3, AT2G47410.4, AT2G47410.5, AT2G47410.6
OG0010718	AT5G54290.1, AT5G54290.2		Os11t0140800-01, Os12t0137300-01	Zm00001eb093260_P001, Zm00001eb093260_P002
OG0010719	AT3G63290.1, AT3G63290.2	HORVU.MOREX.r3.1HG0005360.1	Os10t0208500-02, Os10t0208500-03	Zm00001eb202090_P001
OG0010720	AT1G17235.1, AT1G53708.1, AT3G14362.1	HORVU.MOREX.r3.3HG0302430.1.CDS1	Os01t0844200-01	Zm00001eb367930_P001
OG0010721	AT1G47128.1, AT5G43060.1	HORVU.MOREX.r3.2HG0204520.1		Zm00001eb068400_P001, Zm00001eb068400_P002, Zm00001eb432170_P001
OG0010722	AT4G18372.1, AT4G18372.2	HORVU.MOREX.r3.7HG0735450.1.CDS1	Os06t0677600-01	Zm00001eb224700_P001, Zm00001eb273860_P001
OG0010723	AT1G19690.1	HORVU.MOREX.r3.3HG0254650.1	Os01t0261500-02, Os01t0261500-03	Zm00001eb128420_P001, Zm00001eb128420_P002
OG0010724	AT3G03970.1, AT3G03970.2, AT3G03970.3, AT3G03970.4, AT3G03970.5, AT3G03970.6
OG0010725	AT1G77122.1	HORVU.MOREX.r3.2HG0169670.1	Os04t0438300-01	Zm00001eb082320_P001, Zm00001eb082320_P002, Zm00001eb082320_P003
OG0010726	AT3G53760.1, AT3G53760.2, AT3G53760.3	HORVU.MOREX.r3.1HG0023210.1	Os05t0154500-01	Zm00001eb282720_P001
OG0010727	AT2G35190.1	HORVU.MOREX.r3.7HG0721650.1	Os06t0715100-01, Os06t0715100-02	Zm00001eb272330_P001, Zm00001eb272330_P002
OG0010728	AT2G01440.1	HORVU.MOREX.r3.6HG0608680.1	Os02t0710800-01	Zm00001eb252400_P001, Zm00001eb252400_P002, Zm00001eb252400_P003
OG0010729	AT5G37055.1	HORVU.MOREX.r3.5HG0465260.1	Os03t0367800-01	Zm00001eb195120_P001, Zm00001eb195120_P002, Zm00001eb195120_P003
OG0010730	AT2G45270.1	HORVU.MOREX.r3.3HG0246230.1	Os12t0485000-02	Zm00001eb129920_P001, Zm00001eb129920_P002, Zm00001eb129920_P003
OG0010731	AT5G49555.1	HORVU.MOREX.r3.5HG0421470.1	Os12t0631800-01, Os12t0631800-02, Os12t0631800-03	Zm00001eb232720_P003
OG0010732	AT5G27390.1, AT5G27390.2, AT5G27390.3, AT5G27390.4		Os05t0401300-01	Zm00001eb346790_P001
OG0010733	AT3G26740.1	HORVU.MOREX.r3.3HG0231800.1	Os01t0102900-01	Zm00001eb127000_P001, Zm00001eb127000_P002, Zm00001eb182180_P001
OG0010734	AT4G17020.1, AT4G17020.2, AT4G17020.3	HORVU.MOREX.r3.2HG0209100.1	Os04t0680000-00	Zm00001eb065950_P001
OG0010735	AT4G31790.1, AT4G31790.2	HORVU.MOREX.r3.5HG0468500.1	Os03t0355800-01, Os03t0355800-02	Zm00001eb017150_P001
OG0010736	AT2G37680.1	HORVU.MOREX.r3.3HG0228960.1	Os01t0144200-01, Os03t0679000-01	Zm00001eb335820_P002, Zm00001eb335820_P003
OG0010737	AT1G28330.1, AT1G28330.2, AT1G28330.3, AT1G28330.4, AT1G28330.5, AT1G28330.6
OG0010738	AT3G46930.1, AT3G46930.2, AT3G46930.3, AT3G46930.4, AT3G46930.5, AT3G46930.6
OG0010739	AT1G11240.1	HORVU.MOREX.r3.4HG0374280.1	Os03t0353500-01	Zm00001eb394590_P001, Zm00001eb394590_P002, Zm00001eb394590_P003
OG0010740	AT5G10270.1	HORVU.MOREX.r3.3HG0323020.1	Os01t0958000-01, Os01t0958000-02, Os05t0389700-01	Zm00001eb055820_P002
OG0010741	AT1G60620.1, AT1G60620.2	HORVU.MOREX.r3.1HG0059360.1	Os02t0723600-00, Os03t0295400-01	Zm00001eb209340_P001
OG0010742	AT5G13450.1, AT5G13450.2	HORVU.MOREX.r3.6HG0608130.1	Os06t0646500-01	Zm00001eb188600_P001, Zm00001eb188600_P002
OG0010743	AT4G21870.1	HORVU.MOREX.r3.2HG0140970.1	Os07t0517100-01, Os07t0517100-02, Os07t0517100-03	Zm00001eb322740_P001
OG0010744	AT2G47330.1	HORVU.MOREX.r3.4HG0382070.1	Os03t0308500-01	Zm00001eb014780_P001, Zm00001eb014780_P002, Zm00001eb396040_P002
OG0010745	AT1G18265.1	HORVU.MOREX.r3.2HG0173620.1.CDS1, HORVU.MOREX.r3.2HG0173630.1.CDS1	Os04t0463200-01	Zm00001eb080540_P001, Zm00001eb424340_P001
OG0010746	AT4G04330.1	HORVU.MOREX.r3.7HG0664010.1	Os08t0425200-01	Zm00001eb179210_P001, Zm00001eb179210_P002, Zm00001eb179210_P003
OG0010747	AT4G29590.1	HORVU.MOREX.r3.3HG0284680.1	Os01t0712600-00	Zm00001eb361350_P001, Zm00001eb361350_P002, Zm00001eb361350_P003
OG0010748	AT1G19880.1	HORVU.MOREX.r3.2HG0201180.1	Os04t0662800-01	Zm00001eb432950_P001, Zm00001eb432950_P002, Zm00001eb432950_P003
OG0010749	AT2G37300.1, AT2G37300.2, AT2G37300.3, AT2G37300.4, AT2G37300.5, AT2G37300.6
OG0010750	AT3G25660.1	HORVU.MOREX.r3.2HG0205760.1	Os04t0643200-00	Zm00001eb068770_P001, Zm00001eb068770_P002, Zm00001eb068770_P003
OG0010751	AT4G19390.1, AT4G19390.2	HORVU.MOREX.r3.7HG0725590.1	Os06t0710300-01	Zm00001eb227610_P001, Zm00001eb227610_P002
OG0010752	AT4G00200.1, AT4G00200.2	HORVU.MOREX.r3.7HG0704060.1	Os08t0118000-01	Zm00001eb173650_P001, Zm00001eb173650_P002
OG0010753	AT5G62220.1	HORVU.MOREX.r3.2HG0186780.1.CDS1	Os04t0574100-01, Os04t0574100-02, Os04t0574100-03	Zm00001eb073470_P001
OG0010754	AT3G18215.1, AT3G18215.2	HORVU.MOREX.r3.3HG0280720.1	Os01t0683700-01	Zm00001eb156540_P001, Zm00001eb156540_P002
OG0010755	AT2G19450.1	HORVU.MOREX.r3.7HG0717530.1	Os06t0563900-01	Zm00001eb277490_P001, Zm00001eb277490_P002, Zm00001eb277490_P003
OG0010756	AT5G63860.1	HORVU.MOREX.r3.2HG0169420.1, HORVU.MOREX.r3.6HG0570310.1	Os02t0554100-01, Os04t0435700-01	Zm00001eb082500_P002
OG0010757	AT1G03310.1, AT1G03310.2	HORVU.MOREX.r3.1HG0064220.1.CDS1	Os05t0173800-01, Os05t0393700-01	Zm00001eb287400_P001
OG0010758	AT4G31850.1	HORVU.MOREX.r3.4HG0340670.1.CDS1, HORVU.MOREX.r3.5HG0463220.1.CDS1	Os10t0421800-01	Zm00001eb393290_P001, Zm00001eb393290_P002
OG0010759	AT5G15280.1	HORVU.MOREX.r3.4HG0403180.1	Os03t0168400-01	Zm00001eb005280_P001, Zm00001eb005280_P002, Zm00001eb005280_P003
OG0010760	AT1G49870.1, AT1G49870.2	HORVU.MOREX.r3.4HG0342440.1	Os03t0604600-01	Zm00001eb050130_P001, Zm00001eb050130_P002
OG0010761	AT5G55590.1, AT5G55590.2	HORVU.MOREX.r3.2HG0126350.1	Os07t0607400-01	Zm00001eb327190_P001, Zm00001eb327190_P002
OG0010762	AT3G23760.1, AT4G14100.1	HORVU.MOREX.r3.5HG0534340.1	Os03t0850800-01	Zm00001eb064550_P001, Zm00001eb064550_P002
OG0010763	AT1G26640.1	HORVU.MOREX.r3.3HG0291190.1	Os01t0764600-02	Zm00001eb370300_P001, Zm00001eb370300_P002, Zm00001eb370300_P003
OG0010764	AT5G43822.1	HORVU.MOREX.r3.1HG0057010.1, HORVU.MOREX.r3.3HG0235310.1	Os10t0566900-01	Zm00001eb327920_P001, Zm00001eb327920_P002
OG0010765	AT1G74900.1	HORVU.MOREX.r3.6HG0603990.1.CDS1	Os02t0679200-01	Zm00001eb250630_P001, Zm00001eb250630_P002, Zm00001eb250630_P003
OG0010766	AT1G02910.1, AT1G02910.2		Os01t0358300-01	Zm00001eb131600_P001, Zm00001eb131600_P002, Zm00001eb131600_P003
OG0010767	AT1G20110.1	HORVU.MOREX.r3.2HG0132400.1	Os07t0573300-01, Os07t0573300-02	Zm00001eb325110_P001, Zm00001eb325110_P002
OG0010768	AT2G39630.1, AT2G39630.2, AT2G39630.3	HORVU.MOREX.r3.5HG0526400.1	Os03t0821800-01	Zm00001eb062720_P001
OG0010769	AT3G01790.1, AT3G01790.2		Os05t0243300-01, Os08t0162033-00	Zm00001eb144650_P002, Zm00001eb365700_P002
OG0010770	AT5G56510.1, AT5G56510.2, AT5G56510.3, AT5G56510.4, AT5G56510.5, AT5G56510.6
OG0010771	AT4G22300.1	HORVU.MOREX.r3.2HG0212990.1	Os04t0669500-01	Zm00001eb066860_P001, Zm00001eb066860_P002, Zm00001eb066860_P003
OG0010772	AT5G52980.1, AT5G52980.2	HORVU.MOREX.r3.1HG0053420.1	Os02t0225300-01	Zm00001eb024850_P001, Zm00001eb024850_P002
OG0010773	AT1G59990.1, AT1G59990.2	HORVU.MOREX.r3.5HG0478280.1	Os09t0383400-01	Zm00001eb311790_P001, Zm00001eb311790_P002
OG0010774	AT1G11780.1	HORVU.MOREX.r3.3HG0223990.1	Os11t0488500-01	Zm00001eb169540_P001, Zm00001eb169540_P002, Zm00001eb169540_P003
OG0010775	AT4G16695.1, AT4G16695.2, AT4G16695.3, AT4G16695.4, AT4G16695.5		Os03t0102000-01
OG0010776	AT5G54980.1	HORVU.MOREX.r3.6HG0579870.1	Os02t0219900-01, Os02t0219900-02	Zm00001eb240120_P001, Zm00001eb240120_P002
OG0010777	AT1G09530.1, AT1G09530.2, AT1G09530.3, AT1G09530.4, AT1G09530.5, AT1G09530.6
OG0010778	AT5G05660.1	HORVU.MOREX.r3.3HG0242950.1	Os01t0158900-01	Zm00001eb336160_P001, Zm00001eb336160_P002, Zm00001eb336160_P003
OG0010779	AT5G42750.1	HORVU.MOREX.r3.5HG0486720.1.CDS1	Os08t0474500-01, Os09t0459500-00	Zm00001eb038100_P001, Zm00001eb315000_P001
OG0010780	AT3G62730.1, AT3G62730.2	HORVU.MOREX.r3.7HG0730340.1	Os03t0345300-01, Os03t0345300-02	Zm00001eb016610_P001
OG0010781	AT3G56690.1	HORVU.MOREX.r3.1HG0015890.1, HORVU.MOREX.r3.4HG0345210.1	Os11t0220400-01	Zm00001eb169190_P001, Zm00001eb169190_P002
OG0010782	AT1G33290.3	HORVU.MOREX.r3.5HG0453030.1	Os12t0209000-00	Zm00001eb005420_P003, Zm00001eb005420_P004, Zm00001eb005420_P005
OG0010783	AT1G49450.1, AT3G18950.1	HORVU.MOREX.r3.5HG0509220.1.CDS1	Os03t0738700-01	Zm00001eb056560_P001, Zm00001eb215260_P001
OG0010784	AT3G60286.1, AT3G60286.2, AT3G60286.3, AT3G60286.4, AT3G60286.5, AT3G60286.6
OG0010785	AT1G62290.1, AT1G62290.2, AT1G62290.3, AT1G62290.4, AT1G62290.5, AT1G62290.6
OG0010786	AT1G07910.1, AT1G07910.2	HORVU.MOREX.r3.2HG0118630.1	Os07t0191700-01	Zm00001eb134270_P001, Zm00001eb302520_P001
OG0010787	AT1G54310.2	HORVU.MOREX.r3.6HG0570950.1, HORVU.MOREX.r3.6HG0570950.2	Os02t0173700-01	Zm00001eb233280_P001, Zm00001eb233280_P003
OG0010788	AT1G08890.1, AT1G08900.1, AT1G08900.2, AT1G08900.3, AT1G08900.4, AT1G08900.5
OG0010789	AT1G76250.1	HORVU.MOREX.r3.6HG0547910.1	Os02t0119600-01	Zm00001eb209300_P001, Zm00001eb209300_P002, Zm00001eb209300_P003
OG0010790	AT2G27900.1, AT2G27900.2	HORVU.MOREX.r3.1HG0055540.1	Os10t0546300-01	Zm00001eb022740_P001, Zm00001eb022740_P002
OG0010791	AT1G26660.1, AT1G26660.2	HORVU.MOREX.r3.2HG0201840.1, HORVU.MOREX.r3.5HG0490120.1	Os07t0595800-01	Zm00001eb326530_P001
OG0010792	AT3G02000.1	HORVU.MOREX.r3.2HG0163640.1.CDS1	Os02t0512400-01, Os04t0393500-01	Zm00001eb085190_P001, Zm00001eb241960_P001
OG0010793	AT3G30460.1, AT3G30460.2	HORVU.MOREX.r3.7HG0670050.1.CDS1	Os11t0113900-00, Os12t0113700-00	Zm00001eb195250_P001
OG0010794	AT4G29310.1, AT4G29310.2	HORVU.MOREX.r3.3HG0287720.1	Os01t0740400-01	Zm00001eb153750_P001, Zm00001eb153750_P002
OG0010795	AT1G30270.2, AT1G30270.3	HORVU.MOREX.r3.2HG0153230.2	Os07t0150700-01	Zm00001eb300010_P001, Zm00001eb300010_P003
OG0010796	AT1G67940.1	HORVU.MOREX.r3.4HG0408140.1, HORVU.MOREX.r3.7HG0728950.1	Os06t0695800-01, Os06t0695800-02	Zm00001eb226430_P002
OG0010797	AT4G08280.1, AT4G08280.2, AT4G08280.3	HORVU.MOREX.r3.6HG0619290.1	Os02t0767900-01	Zm00001eb256090_P001
OG0010798	AT3G25470.1	HORVU.MOREX.r3.4HG0343880.1	Os11t0247400-01	Zm00001eb168340_P001, Zm00001eb168340_P002, Zm00001eb168340_P003
OG0010799	AT1G31240.1		Os02t0699900-01	Zm00001eb182840_P001, Zm00001eb188140_P001, Zm00001eb188140_P002, Zm00001eb188140_P003
OG0010800	AT4G16820.1		Os02t0653900-03, Os10t0562200-00	Zm00001eb023740_P001, Zm00001eb249230_P001, Zm00001eb391000_P001
OG0010801	AT4G33480.1	HORVU.MOREX.r3.2HG0217530.1	Os04t0692200-01	Zm00001eb434490_P001, Zm00001eb434490_P002, Zm00001eb434490_P003
OG0010802	AT5G20650.1	HORVU.MOREX.r3.5HG0480410.1.CDS1	Os09t0440700-02	Zm00001eb068890_P001, Zm00001eb100190_P001, Zm00001eb314090_P001
OG0010803	AT2G42910.1	HORVU.MOREX.r3.6HG0609390.1	Os02t0714600-01, Os02t0714600-02	Zm00001eb252660_P001, Zm00001eb252660_P002
OG0010804	AT5G27950.1, AT5G27950.2		Os11t0648100-01	Zm00001eb165860_P001, Zm00001eb165860_P002, Zm00001eb165860_P003
OG0010805	AT5G07810.1	HORVU.MOREX.r3.2HG0128410.1	Os07t0598300-01, Os07t0598300-02, Os07t0598300-03	Zm00001eb326710_P001
OG0010806	AT5G54880.1	HORVU.MOREX.r3.2HG0195440.1.CDS1, HORVU.MOREX.r3.6HG0558310.1.CDS1	Os03t0568600-01	Zm00001eb026290_P001, Zm00001eb219850_P001
OG0010807	AT5G50915.1, AT5G50915.2, AT5G50915.3, AT5G50915.4		Os06t0275600-02, Os08t0536800-01
OG0010808	AT5G40740.1	HORVU.MOREX.r3.2HG0185480.1.CDS1, HORVU.MOREX.r3.5HG0453580.1	Os02t0329300-01	Zm00001eb235200_P001, Zm00001eb235200_P002
OG0010809	AT4G00090.1	HORVU.MOREX.r3.5HG0537090.1	Os03t0858400-01	Zm00001eb065090_P001, Zm00001eb065090_P002, Zm00001eb065090_P003
OG0010810	AT1G16900.1	HORVU.MOREX.r3.3HG0246370.1	Os01t0209000-01, Os01t0209000-02	Zm00001eb120330_P001, Zm00001eb120330_P003
OG0010811	AT4G04670.1	HORVU.MOREX.r3.2HG0141420.1	Os07t0515000-01	Zm00001eb322630_P001, Zm00001eb322630_P002, Zm00001eb322630_P003
OG0010812	AT5G24300.1, AT5G24300.2		Os06t0160700-01	Zm00001eb376100_P001, Zm00001eb376100_P002, Zm00001eb376100_P004
OG0010813	AT2G28000.1	HORVU.MOREX.r3.2HG0102500.1, HORVU.MOREX.r3.5HG0537290.1	Os12t0277500-01	Zm00001eb065160_P001, Zm00001eb286730_P001
OG0010814	AT4G19150.1, AT4G19150.2	HORVU.MOREX.r3.1HG0053990.1	Os10t0580700-01	Zm00001eb025510_P001, Zm00001eb136830_P001
OG0010815	AT2G17270.1	HORVU.MOREX.r3.5HG0504320.1	Os09t0554000-01	Zm00001eb104460_P001, Zm00001eb104460_P002, Zm00001eb104460_P003
OG0010816	AT3G12180.1	HORVU.MOREX.r3.5HG0448670.1, HORVU.MOREX.r3.5HG0448670.2, HORVU.MOREX.r3.5HG0448670.3	Os12t0506400-01	Zm00001eb264160_P001
OG0010817	AT2G44065.1, AT2G44065.2, AT2G44065.3			Zm00001eb180350_P001, Zm00001eb271690_P001, Zm00001eb318380_P001
OG0010818	AT1G62300.1	HORVU.MOREX.r3.3HG0251900.1	Os01t0246700-01	Zm00001eb118760_P001, Zm00001eb118760_P002, Zm00001eb118760_P003
OG0010819	AT2G28600.1	HORVU.MOREX.r3.4HG0355430.1	Os12t0147500-01	Zm00001eb086490_P001, Zm00001eb164020_P001, Zm00001eb201540_P001
OG0010820	AT4G35850.1	HORVU.MOREX.r3.1HG0020280.1	Os05t0145600-01	Zm00001eb120940_P001, Zm00001eb354320_P001, Zm00001eb354320_P002
OG0010821	AT5G35460.1, AT5G35460.2	HORVU.MOREX.r3.3HG0268100.1	Os01t0585100-01	Zm00001eb160510_P003, Zm00001eb356980_P001
OG0010822	AT3G59390.1, AT3G59390.2	HORVU.MOREX.r3.4HG0343300.1, HORVU.MOREX.r3.4HG0343300.2	Os11t0267100-01	Zm00001eb406800_P001
OG0010823	AT5G19220.1	HORVU.MOREX.r3.5HG0525230.1	Os03t0735000-01	Zm00001eb056340_P001, Zm00001eb056340_P002, Zm00001eb056340_P003
OG0010824	AT1G16390.1, AT1G79360.1	HORVU.MOREX.r3.2HG0135060.1.CDS1	Os07t0562400-01	Zm00001eb324230_P001, Zm00001eb392600_P001
OG0010825	AT3G59040.1, AT3G59040.2	HORVU.MOREX.r3.3HG0327680.1	Os08t0191900-01	Zm00001eb413390_P001, Zm00001eb413390_P002
OG0010826	AT3G56940.1, AT3G56940.2	HORVU.MOREX.r3.3HG0257850.1	Os01t0279100-01	Zm00001eb129000_P001, Zm00001eb332650_P001
OG0010827	AT5G18500.1, AT5G18500.2, AT5G18500.3, AT5G18500.4, AT5G18500.5, AT5G18500.6
OG0010828	AT3G07310.1, AT3G07310.2, AT5G48590.1		Os11t0456100-01	Zm00001eb169990_P001, Zm00001eb169990_P002
OG0010829	AT3G04480.1	HORVU.MOREX.r3.6HG0627770.1	Os02t0810450-01	Zm00001eb258450_P001, Zm00001eb258450_P002, Zm00001eb258450_P003
OG0010830	AT1G34370.1, AT1G34370.2		Os12t0170400-01	Zm00001eb408000_P001, Zm00001eb408000_P002, Zm00001eb408000_P003
OG0010831	AT4G17070.1	HORVU.MOREX.r3.4HG0418770.1	Os03t0100300-01	Zm00001eb404550_P001, Zm00001eb404550_P002, Zm00001eb404550_P003
OG0010832	AT2G38160.1, AT2G38160.2, AT2G38160.3, AT2G38160.4, AT2G38160.5, AT2G38160.6
OG0010833	AT4G17760.1, AT4G17760.2	HORVU.MOREX.r3.7HG0644260.1	Os06t0132600-01, Os06t0132600-02	Zm00001eb269700_P001
OG0010834	AT5G02740.1, AT5G02740.2	HORVU.MOREX.r3.4HG0386280.1	Os03t0282900-01, Os03t0282900-02	Zm00001eb397290_P001
OG0010835	AT1G69390.1	HORVU.MOREX.r3.5HG0454190.1	Os12t0498400-01, Os12t0498400-02	Zm00001eb409620_P001, Zm00001eb409620_P002
OG0010836	AT3G25430.1, AT3G25430.2	HORVU.MOREX.r3.5HG0431960.1	Os08t0440200-01	Zm00001eb179840_P001, Zm00001eb179840_P002
OG0010837	AT5G44750.1, AT5G44750.2	HORVU.MOREX.r3.7HG0730110.1	Os06t0691000-01, Os06t0691000-02	Zm00001eb226110_P001
OG0010838	AT1G06750.1, AT1G06750.2, AT1G06750.3, AT2G30630.1, AT2G30630.2, AT2G30630.3
OG0010839	AT5G19410.1, AT5G19410.2	HORVU.MOREX.r3.1HG0058980.1.CDS1	Os05t0384600-01, Os05t0384600-02	Zm00001eb286950_P001
OG0010840	AT1G64280.1, AT4G26120.1, AT4G26120.2	HORVU.MOREX.r3.3HG0236240.1	Os01t0194300-01	Zm00001eb121040_P001
OG0010841	AT5G58740.1	HORVU.MOREX.r3.2HG0161290.1	Os01t0668000-01, Os01t0668000-02	Zm00001eb110600_P005, Zm00001eb233440_P003
OG0010842	AT5G53180.1, AT5G53180.2, AT5G53180.3, AT5G53180.4, AT5G53180.5, AT5G53180.6
OG0010843	AT2G15325.1	HORVU.MOREX.r3.7HG0650620.1, HORVU.MOREX.r3.7HG0653750.1, HORVU.MOREX.r3.7HG0653770.1, HORVU.MOREX.r3.7HG0653840.1	Os06t0157900-00
OG0010844	AT3G18580.1	HORVU.MOREX.r3.3HG0275170.1	Os01t0642900-01	Zm00001eb158710_P001, Zm00001eb158710_P002, Zm00001eb158710_P003
OG0010845	AT4G33990.1, AT4G33990.2	HORVU.MOREX.r3.7HG0741150.1.CDS1	Os03t0396200-01	Zm00001eb019320_P001, Zm00001eb019320_P002
OG0010846	AT5G42800.1	HORVU.MOREX.r3.3HG0274160.1, HORVU.MOREX.r3.3HG0274170.1	Os01t0633500-01	Zm00001eb159020_P001, Zm00001eb359030_P001
OG0010847	AT1G78810.1, AT1G78810.2, AT1G78810.3	HORVU.MOREX.r3.3HG0290140.1	Os01t0759000-01	Zm00001eb152520_P001
OG0010848	AT2G33800.1		Os03t0452300-01	Zm00001eb043240_P001, Zm00001eb043240_P002, Zm00001eb043240_P003, Zm00001eb043240_P004
OG0010849	AT5G64250.1, AT5G64250.2	HORVU.MOREX.r3.1HG0059300.1	Os08t0485400-01, Os08t0485400-02	Zm00001eb033580_P001
OG0010850	AT3G03990.1	HORVU.MOREX.r3.4HG0398570.1	Os03t0203200-01, Os03t0203200-02	Zm00001eb007670_P001, Zm00001eb400720_P001
OG0010851	AT3G43230.1	HORVU.MOREX.r3.3HG0233650.1	Os07t0272400-01	Zm00001eb304770_P001, Zm00001eb304770_P003, Zm00001eb304770_P004
OG0010852	AT5G04600.1	HORVU.MOREX.r3.2HG0127980.1, HORVU.MOREX.r3.6HG0540760.1	Os08t0412200-01	Zm00001eb178930_P001, Zm00001eb178930_P002
OG0010853	AT1G74850.1	HORVU.MOREX.r3.5HG0527490.1	Os03t0824100-01	Zm00001eb331750_P001, Zm00001eb331750_P002, Zm00001eb331750_P003
OG0010854	AT5G18820.1, AT5G18820.2, AT5G18820.3	HORVU.MOREX.r3.5HG0506470.1	Os09t0563300-02	Zm00001eb096310_P001
OG0010855	AT4G31170.10, AT4G31170.4, AT4G31170.9			Zm00001eb171020_P003, Zm00001eb171020_P004, Zm00001eb414020_P002
OG0010856	AT5G27395.1, AT5G27395.2	HORVU.MOREX.r3.2HG0118800.1	Os07t0647300-01	Zm00001eb329390_P001, Zm00001eb329390_P002
OG0010857	AT5G15100.1	HORVU.MOREX.r3.3HG0284930.1	Os01t0715600-00	Zm00001eb154930_P001, Zm00001eb154930_P002, Zm00001eb154930_P003
OG0010858	AT5G39800.1, AT5G40080.1			Zm00001eb032040_P001, Zm00001eb032040_P002, Zm00001eb032040_P003, Zm00001eb211130_P001
OG0010859	AT4G15140.1	HORVU.MOREX.r3.2HG0179700.1	Os04t0504200-01, Os10t0459550-00	Zm00001eb078060_P001, Zm00001eb078060_P002
OG0010860	AT2G27750.1, AT5G05210.1, AT5G05210.2	HORVU.MOREX.r3.6HG0597010.1.CDS1	Os05t0372200-00	Zm00001eb248040_P001
OG0010861	AT1G70820.1, AT1G70820.2	HORVU.MOREX.r3.7HG0712700.1	Os06t0476200-01, Os06t0476200-02	Zm00001eb308980_P001
OG0010862	AT2G20820.1, AT2G20820.2	HORVU.MOREX.r3.7HG0713520.1	Os03t0581800-01	Zm00001eb049100_P001, Zm00001eb219570_P001
OG0010863	AT4G24180.1, AT4G24180.2, AT4G24180.3, AT4G24180.4, AT4G24180.5, AT4G24180.6
OG0010864	AT1G31330.1		Os03t0778100-01, Os03t0778100-02, Os03t0778100-03	Zm00001eb213670_P001, Zm00001eb213670_P002
OG0010865	AT5G14170.1	HORVU.MOREX.r3.2HG0161670.1	Os04t0382100-01	Zm00001eb110350_P001, Zm00001eb329130_P001, Zm00001eb329130_P002
OG0010866	AT1G27630.1, AT1G27630.2, AT1G27630.3, AT1G27630.4, AT1G27630.5, AT1G27630.6
OG0010867	AT4G35290.1, AT4G35290.2, AT4G35290.3, AT4G35290.4, AT4G35290.5, AT4G35290.6
OG0010868	AT5G03370.1	HORVU.MOREX.r3.7HG0670520.1.CDS1, HORVU.MOREX.r3.7HG0670560.1.CDS1	Os06t0264700-01	Zm00001eb380040_P001, Zm00001eb380050_P001
OG0010869	AT3G03750.1, AT3G03750.2	HORVU.MOREX.r3.3HG0292400.1	Os01t0772150-00	Zm00001eb104980_P001, Zm00001eb104980_P002
OG0010870	AT1G17080.1		Os01t0242900-01, Os05t0564800-01	Zm00001eb122360_P001, Zm00001eb295940_P001, Zm00001eb343820_P001
OG0010871	AT5G23590.1, AT5G23590.2	HORVU.MOREX.r3.1HG0061870.1	Os03t0136800-01	Zm00001eb002940_P001, Zm00001eb002940_P002
OG0010872	AT5G05500.1	HORVU.MOREX.r3.3HG0235320.1.CDS1, HORVU.MOREX.r3.3HG0235350.1.CDS1	Os01t0164075-00, Os01t0164300-00	Zm00001eb123470_P001
OG0010873	AT1G72030.1	HORVU.MOREX.r3.5HG0457930.1	Os07t0264800-01	Zm00001eb304740_P001, Zm00001eb304740_P002, Zm00001eb304740_P003
OG0010874	AT5G45600.1, AT5G45600.2	HORVU.MOREX.r3.7HG0647320.1	Os06t0137300-01	Zm00001eb356340_P001, Zm00001eb356340_P002
OG0010875	AT3G13882.1, AT3G13882.2		Os01t0571200-01	Zm00001eb160070_P001, Zm00001eb357240_P001, Zm00001eb357240_P002
OG0010876	AT5G24200.1, AT5G24200.2, AT5G24200.3, AT5G24210.1, AT5G24210.2, AT5G24210.3
OG0010877	AT3G46780.1		Os05t0291700-01, Os05t0291700-02, Os05t0291700-03	Zm00001eb346280_P001, Zm00001eb346280_P002
OG0010878	AT5G41800.1	HORVU.MOREX.r3.1HG0093080.1, HORVU.MOREX.r3.3HG0273060.1	Os01t0621200-00, Os05t0586500-01	Zm00001eb159580_P001
OG0010879	AT4G28820.1, AT4G28820.2, AT4G28820.3, AT4G28820.4, AT4G28820.5, AT4G28820.6
OG0010880	AT1G78915.1, AT1G78915.2, AT1G78915.3	HORVU.MOREX.r3.2HG0197060.1	Os07t0287100-01	Zm00001eb305180_P001
OG0010881	AT3G13330.1	HORVU.MOREX.r3.7HG0674510.1	Os06t0301300-00	Zm00001eb281130_P001, Zm00001eb281130_P002, Zm00001eb281130_P003
OG0010882	AT1G09770.1	HORVU.MOREX.r3.5HG0497200.1, HORVU.MOREX.r3.5HG0521570.1	Os04t0348300-01, Os04t0348300-02	Zm00001eb142770_P002
OG0010883	AT1G55000.1, AT1G55000.2, AT1G55000.3	HORVU.MOREX.r3.4HG0335820.1	Os03t0699600-01	Zm00001eb054020_P001
OG0010884	AT2G21250.1, AT2G21260.1	HORVU.MOREX.r3.6HG0550950.1	Os02t0123500-01, Os02t0123500-02	Zm00001eb208540_P002
OG0010885	AT1G67420.1, AT1G67420.2, AT1G67420.3, AT1G67420.4, AT1G67420.5, AT1G67420.6
OG0010886	AT5G64160.1	HORVU.MOREX.r3.6HG0614360.1	Os02t0753200-01	Zm00001eb095680_P001, Zm00001eb194200_P001, Zm00001eb255190_P001
OG0010887	AT4G14605.1, AT4G14605.2	HORVU.MOREX.r3.6HG0592230.1	Os02t0602400-01, Os02t0602400-02	Zm00001eb246440_P001
OG0010888	AT4G34139.1		Os01t0735450-01, Os06t0343500-01	Zm00001eb280960_P001, Zm00001eb323950_P001, Zm00001eb353630_P001
OG0010889	AT1G13990.1, AT1G13990.2, AT1G13990.3	HORVU.MOREX.r3.4HG0403110.1	Os03t0168200-01	Zm00001eb402440_P001
OG0010890	AT5G09790.1, AT5G09790.2	HORVU.MOREX.r3.3HG0325840.1	Os01t0965500-01	Zm00001eb362400_P001, Zm00001eb362400_P002
OG0010891	AT1G06590.1	HORVU.MOREX.r3.5HG0423990.1	Os12t0626300-01	Zm00001eb128180_P001, Zm00001eb128180_P002, Zm00001eb128180_P003
OG0010892	AT4G03210.1, AT4G03210.2	HORVU.MOREX.r3.2HG0199620.1	Os04t0631200-02	Zm00001eb069640_P002, Zm00001eb069640_P003
OG0010893	AT4G08550.1, AT4G08550.2	HORVU.MOREX.r3.7HG0665640.1	Os06t0224200-01	Zm00001eb279490_P001, Zm00001eb279490_P002
OG0010894	AT1G17760.1	HORVU.MOREX.r3.3HG0230700.1	Os12t0571900-01	Zm00001eb287160_P001, Zm00001eb287160_P002, Zm00001eb287160_P003
OG0010895	AT1G77220.1, AT1G77220.2	HORVU.MOREX.r3.4HG0376550.1	Os05t0516900-01	Zm00001eb394910_P002, Zm00001eb394910_P004
OG0010896	AT5G01970.1, AT5G01970.2	HORVU.MOREX.r3.1HG0032710.1	Os05t0315200-01	Zm00001eb350740_P001, Zm00001eb350740_P002
OG0010897	AT2G36570.1	HORVU.MOREX.r3.5HG0459420.1	Os12t0145900-01	Zm00001eb092850_P001, Zm00001eb092850_P002, Zm00001eb092850_P003
OG0010898	AT4G19490.1, AT4G19490.2	HORVU.MOREX.r3.2HG0103820.1	Os04t0212200-01	Zm00001eb088370_P001, Zm00001eb419780_P001
OG0010899	AT4G39970.1	HORVU.MOREX.r3.2HG0178080.1, HORVU.MOREX.r3.2HG0178080.2	Os08t0485900-01	Zm00001eb066520_P001, Zm00001eb066520_P002
OG0010900	AT1G02330.1	HORVU.MOREX.r3.6HG0631910.1	Os03t0374100-01, Os03t0374100-02, Os03t0374100-03	Zm00001eb018120_P001
OG0010901	AT4G10750.1	HORVU.MOREX.r3.5HG0498150.1.CDS1	Os09t0529900-01	Zm00001eb103220_P001, Zm00001eb207480_P001, Zm00001eb314200_P001
OG0010902	AT5G51920.1	HORVU.MOREX.r3.7HG0686750.1.CDS1	Os08t0545000-01	Zm00001eb037500_P001, Zm00001eb198540_P001, Zm00001eb198540_P002
OG0010903	AT5G47430.1, AT5G47430.2, AT5G47430.3, AT5G47430.4, AT5G47430.5, AT5G47430.6
OG0010904	AT1G18250.1, AT1G18250.2, AT1G73620.1	HORVU.MOREX.r3.7HG0730070.1.CDS1	Os06t0691200-01	Zm00001eb226040_P001
OG0010905	AT5G08415.1	HORVU.MOREX.r3.1HG0078270.1, HORVU.MOREX.r3.3HG0291750.1	Os05t0511500-01	Zm00001eb152040_P001, Zm00001eb370140_P001
OG0010906	AT3G53820.1, AT5G43540.1	HORVU.MOREX.r3.4HG0408240.1.CDS1	Os07t0417400-00	Zm00001eb305910_P001, Zm00001eb350420_P001
OG0010907	AT5G05710.1	HORVU.MOREX.r3.1HG0074400.1.CDS1	Os01t0856800-01, Os01t0856800-02, Os05t0447000-01	Zm00001eb147460_P001
OG0010908	AT4G40080.1, AT5G10410.1, AT5G65370.1	HORVU.MOREX.r3.1HG0086310.1.CDS1	Os09t0468150-00	Zm00001eb315580_P001
OG0010909	AT2G25800.1	HORVU.MOREX.r3.5HG0474710.1	Os09t0346700-01, Os09t0346700-02	Zm00001eb098460_P001, Zm00001eb310520_P001
OG0010910	AT3G61450.1, AT3G61450.2, AT3G61450.3, AT3G61450.4, AT3G61450.5, AT3G61450.6
OG0010911	AT5G25080.1	HORVU.MOREX.r3.7HG0653720.1	Os08t0270200-01	Zm00001eb177850_P001, Zm00001eb177850_P002, Zm00001eb353150_P001
OG0010912	AT1G64625.1, AT1G64625.2, AT1G64625.3, AT1G64625.4, AT5G24352.1, AT5G24352.2
OG0010913	AT1G73885.1	HORVU.MOREX.r3.4HG0337030.1	Os03t0585900-00, Os03t0710600-01	Zm00001eb054790_P001, Zm00001eb216440_P001
OG0010914	AT1G72300.1, AT5G53890.1	HORVU.MOREX.r3.2HG0157160.1.CDS1	Os07t0107800-01, Os07t0107800-02	Zm00001eb298390_P001
OG0010915	AT4G22830.1, AT4G22830.2	HORVU.MOREX.r3.5HG0497350.1	Os04t0379400-01	Zm00001eb103020_P001, Zm00001eb103020_P002
OG0010916	AT3G02700.1	HORVU.MOREX.r3.5HG0461260.1	Os05t0310600-01	Zm00001eb322570_P001, Zm00001eb322570_P002, Zm00001eb322570_P003
OG0010917	AT3G57790.1, AT3G57790.2	HORVU.MOREX.r3.3HG0305150.1, HORVU.MOREX.r3.5HG0490690.1	Os09t0487600-01	Zm00001eb316640_P003
OG0010918	AT1G03350.1	HORVU.MOREX.r3.2HG0118810.1.CDS1	Os07t0647400-00	Zm00001eb000120_P001, Zm00001eb266450_P001, Zm00001eb329400_P001
OG0010919	AT1G53750.1	HORVU.MOREX.r3.6HG0621920.1, HORVU.MOREX.r3.7HG0660660.1	Os06t0192600-01	Zm00001eb192900_P001, Zm00001eb257200_P002
OG0010920	AT1G02680.1	HORVU.MOREX.r3.1HG0025440.1	Os01t0338100-00	Zm00001eb131310_P001, Zm00001eb131310_P002, Zm00001eb131310_P003
OG0010921	AT4G39640.1, AT4G39640.2	HORVU.MOREX.r3.2HG0172940.1, HORVU.MOREX.r3.2HG0172940.2	Os04t0457500-01	Zm00001eb080950_P002
OG0010922	AT4G00840.1, AT4G00840.2	HORVU.MOREX.r3.2HG0131830.1		Zm00001eb104760_P001, Zm00001eb104760_P002, Zm00001eb104760_P003
OG0010923	AT1G11680.1		Os11t0525200-01, Os11t0525200-02	Zm00001eb163800_P001, Zm00001eb163800_P002, Zm00001eb163800_P003
OG0010924	AT5G54730.1, AT5G54730.2	HORVU.MOREX.r3.3HG0294310.1, HORVU.MOREX.r3.3HG0294310.2	Os01t0786900-01	Zm00001eb151200_P001
OG0010925	AT2G46535.1, AT3G61840.1, AT4G00950.1, AT4G27810.1, AT5G53030.1, AT5G53030.2
OG0010926	AT1G66080.1	HORVU.MOREX.r3.4HG0393540.1.CDS1, HORVU.MOREX.r3.4HG0393540.2.CDS2	Os03t0237500-01, Os03t0237500-02	Zm00001eb010060_P001
OG0010927	AT1G08490.1	HORVU.MOREX.r3.4HG0352920.1	Os12t0287300-01, Os12t0287300-02	Zm00001eb195480_P001, Zm00001eb195480_P002
OG0010928	AT3G56820.1, AT3G56820.2, AT3G56820.3	HORVU.MOREX.r3.3HG0295870.1	Os01t0810200-01	Zm00001eb150270_P001
OG0010929	AT2G25280.1	HORVU.MOREX.r3.7HG0747750.1	Os05t0310750-00, Os08t0299000-01, Os08t0299000-02	Zm00001eb362830_P003
OG0010930	AT2G25920.1	HORVU.MOREX.r3.1HG0024030.1	Os05t0156200-01	Zm00001eb340800_P001, Zm00001eb345660_P001, Zm00001eb345660_P002
OG0010931	AT5G17780.1, AT5G17780.2	HORVU.MOREX.r3.2HG0111190.1	Os07t0685500-01, Os10t0422700-01	Zm00001eb331070_P001
OG0010932	AT1G49405.1	HORVU.MOREX.r3.5HG0513210.1	Os03t0767900-01	Zm00001eb058720_P001, Zm00001eb058720_P002, Zm00001eb058720_P003
OG0010933	AT1G19720.1	HORVU.MOREX.r3.7HG0660420.1.CDS1	Os03t0807400-01	Zm00001eb260770_P001, Zm00001eb260770_P002, Zm00001eb260770_P003
OG0010934	AT3G21670.1	HORVU.MOREX.r3.2HG0173850.1, HORVU.MOREX.r3.5HG0513990.1	Os02t0580900-01, Os02t0580900-02	Zm00001eb245250_P001
OG0010935	AT1G12530.1	HORVU.MOREX.r3.4HG0394390.1	Os03t0228500-01	Zm00001eb009650_P001, Zm00001eb009650_P002, Zm00001eb234310_P001
OG0010936	AT3G22550.1	HORVU.MOREX.r3.4HG0333550.1, HORVU.MOREX.r3.4HG0333550.2	Os03t0665200-01	Zm00001eb217860_P001, Zm00001eb217860_P002
OG0010937	AT4G08230.1, AT4G08230.2	HORVU.MOREX.r3.4HG0389880.1	Os03t0263700-01	Zm00001eb011610_P001, Zm00001eb398080_P001
OG0010938	AT5G46060.1	HORVU.MOREX.r3.5HG0473830.1, HORVU.MOREX.r3.7HG0673630.1	Os08t0377500-01, Os09t0327000-00	Zm00001eb042620_P001
OG0010939	AT1G63780.1	HORVU.MOREX.r3.7HG0699910.1	Os08t0155000-01, Os08t0155000-02	Zm00001eb226560_P001, Zm00001eb226560_P002
OG0010940	AT3G60480.1, AT3G60480.2, AT3G60480.3	HORVU.MOREX.r3.2HG0189830.1	Os04t0549400-01	Zm00001eb429840_P001
OG0010941	AT1G50370.1, AT3G19980.1	HORVU.MOREX.r3.3HG0281440.1	Os01t0691700-01	Zm00001eb360690_P001, Zm00001eb360690_P004
OG0010942	AT1G14620.1, AT1G14620.2	HORVU.MOREX.r3.7HG0674340.1	Os06t0300600-01	Zm00001eb381110_P001, Zm00001eb381110_P002
OG0010943	AT3G63120.1, AT3G63120.2	HORVU.MOREX.r3.1HG0063810.1	Os05t0398000-01	Zm00001eb287520_P001, Zm00001eb287520_P002
OG0010944	AT2G39710.1	HORVU.MOREX.r3.4HG0388600.1.CDS1	Os03t0271900-01, Os03t0271900-02, Os03t0271900-03	Zm00001eb012190_P001
OG0010945	AT3G24660.1	HORVU.MOREX.r3.2HG0109300.1.CDS1, HORVU.MOREX.r3.5HG0458330.1.CDS1, HORVU.MOREX.r3.7HG0717400.1.CDS1	Os08t0564700-01	Zm00001eb038680_P001
OG0010946	AT3G55470.1, AT3G55470.2	HORVU.MOREX.r3.3HG0302610.1, HORVU.MOREX.r3.3HG0302620.1	Os01t0841700-01	Zm00001eb148310_P001
OG0010947	AT1G20510.1, AT1G20510.2, AT1G20510.3	HORVU.MOREX.r3.4HG0409850.1	Os03t0132000-01	Zm00001eb002570_P001
OG0010948	AT3G20500.1	HORVU.MOREX.r3.6HG0558300.1	Os03t0568900-01	Zm00001eb048820_P001, Zm00001eb048820_P002, Zm00001eb048820_P003
OG0010949	AT3G22660.1	HORVU.MOREX.r3.4HG0406880.1	Os07t0475800-01	Zm00001eb104900_P001, Zm00001eb235000_P001, Zm00001eb235000_P002
OG0010950	AT5G23960.1, AT5G23960.2	HORVU.MOREX.r3.5HG0424110.1, HORVU.MOREX.r3.7HG0752800.1	Os03t0428200-01	Zm00001eb020070_P001
OG0010951	AT5G41210.1	HORVU.MOREX.r3.5HG0538130.1, HORVU.MOREX.r3.5HG0538130.2	Os11t0588300-01, Os11t0588300-02	Zm00001eb065360_P001
OG0010952	AT5G03700.1	HORVU.MOREX.r3.7HG0726350.1.CDS1	Os02t0527900-00, Os06t0271200-00	Zm00001eb185460_P001, Zm00001eb242570_P001
OG0010953	AT3G54290.1	HORVU.MOREX.r3.3HG0300510.1	Os01t0861700-00	Zm00001eb147080_P001, Zm00001eb366830_P001, Zm00001eb366840_P001
OG0010954	AT3G12360.1, AT3G12360.2	HORVU.MOREX.r3.4HG0386800.1	Os03t0281000-01	Zm00001eb012790_P001, Zm00001eb012790_P002
OG0010955	AT1G21190.1, AT1G76860.1	HORVU.MOREX.r3.1HG0075980.2, HORVU.MOREX.r3.3HG0299750.1	Os01t0866700-01	Zm00001eb146730_P001
OG0010956	AT1G79230.1, AT1G79230.3	HORVU.MOREX.r3.5HG0430870.1	Os12t0608600-01, Os12t0608600-02	Zm00001eb031400_P001
OG0010957	AT4G30790.1	HORVU.MOREX.r3.6HG0569320.1	Os02t0179800-00	Zm00001eb206680_P001, Zm00001eb233940_P001, Zm00001eb233940_P002
OG0010958	AT3G12150.1	HORVU.MOREX.r3.6HG0573340.1	Os02t0195000-01, Os02t0195000-02	Zm00001eb236370_P001, Zm00001eb236370_P002
OG0010959	AT2G35720.1	HORVU.MOREX.r3.1HG0049180.1	Os10t0507800-01, Os10t0507800-02	Zm00001eb043970_P001, Zm00001eb442210_P001
OG0010960	AT2G37510.1, AT2G37510.2	HORVU.MOREX.r3.4HG0387290.1	Os03t0278800-00	Zm00001eb012660_P001, Zm00001eb012660_P002
OG0010961	AT3G49890.1, AT3G49890.2	HORVU.MOREX.r3.4HG0398940.1	Os03t0201200-01, Os03t0201200-02	Zm00001eb400790_P001
OG0010962	AT3G47800.1	HORVU.MOREX.r3.3HG0307460.1	Os03t0381000-01	Zm00001eb018480_P001, Zm00001eb018480_P002, Zm00001eb018480_P003
OG0010963	AT2G20680.1, AT4G28320.1	HORVU.MOREX.r3.3HG0288420.1	Os01t0746700-00	Zm00001eb153010_P001, Zm00001eb264240_P001
OG0010964	AT1G19520.1, AT1G19520.2	HORVU.MOREX.r3.6HG0593640.1	Os02t0611400-01	Zm00001eb246850_P001, Zm00001eb246850_P002
OG0010965	AT5G58620.1	HORVU.MOREX.r3.1HG0015250.1.CDS1	Os05t0128200-01, Os05t0128200-02	Zm00001eb265040_P001, Zm00001eb354920_P001
OG0010966	AT4G02890.3, AT4G02890.4, AT4G05320.5, AT4G05320.8	HORVU.MOREX.r3.5HG0440090.1.CDS1, HORVU.MOREX.r3.5HG0440090.2.CDS2
OG0010967	AT3G10310.1, AT3G10310.2	HORVU.MOREX.r3.3HG0251470.1	Os01t0243100-01	Zm00001eb122340_P001, Zm00001eb122340_P002
OG0010968	AT5G06740.1, AT5G06740.2	HORVU.MOREX.r3.2HG0196070.1.CDS1, HORVU.MOREX.r3.2HG0196170.1.CDS1	Os04t0584100-01	Zm00001eb072760_P001
OG0010969	AT2G46455.1, AT2G46455.2, AT2G46455.3, AT2G46455.4, AT2G46455.5, AT3G49155.1
OG0010970	AT3G26790.1	HORVU.MOREX.r3.3HG0284730.1	Os01t0713600-01	Zm00001eb361390_P001, Zm00001eb361390_P002, Zm00001eb361390_P003
OG0010971	AT3G55070.1, AT3G55070.2	HORVU.MOREX.r3.1HG0024900.1	Os05t0160100-01	Zm00001eb282460_P001, Zm00001eb282460_P002
OG0010972	AT3G09090.1, AT3G09090.2, AT3G09090.3	HORVU.MOREX.r3.5HG0527680.1	Os03t0825700-01	Zm00001eb063130_P001
OG0010973	AT4G32430.1, AT4G32430.2	HORVU.MOREX.r3.2HG0114200.1.CDS1	Os07t0670000-01, Os07t0670000-02	Zm00001eb330270_P001
OG0010974	AT1G32127.1, AT1G32127.2	HORVU.MOREX.r3.3HG0314880.1	Os11t0621000-01, Os11t0621000-02	Zm00001eb166570_P001
OG0010975	AT5G13890.1, AT5G13890.2, AT5G13890.3	HORVU.MOREX.r3.3HG0253110.1.CDS1	Os11t0534100-00	Zm00001eb113550_P001
OG0010976	AT2G21610.1, AT2G21610.2	HORVU.MOREX.r3.3HG0274260.1	Os01t0634600-00	Zm00001eb359060_P001, Zm00001eb359060_P002
OG0010977	AT2G41450.1, AT2G41450.2	HORVU.MOREX.r3.1HG0059420.1	Os05t0376600-01	Zm00001eb286800_P001, Zm00001eb286800_P002
OG0010978	AT1G63440.1	HORVU.MOREX.r3.2HG0188860.1, HORVU.MOREX.r3.2HG0188860.2	Os04t0556000-01	Zm00001eb074380_P001, Zm00001eb074380_P003
OG0010979	AT5G66470.1, AT5G66470.2	HORVU.MOREX.r3.1HG0089580.1	Os05t0567300-01	Zm00001eb343970_P001, Zm00001eb343970_P002
OG0010980	AT5G21170.1	HORVU.MOREX.r3.4HG0380730.1	Os03t0319100-01	Zm00001eb015170_P001, Zm00001eb015170_P002, Zm00001eb395720_P001
OG0010981	AT2G28070.1, AT2G28070.2	HORVU.MOREX.r3.5HG0537210.1	Os03t0859500-01	Zm00001eb065140_P001, Zm00001eb065140_P002
OG0010982	AT3G11540.1, AT3G11540.2		Os08t0559300-01	Zm00001eb039370_P001, Zm00001eb039370_P002, Zm00001eb039370_P003
OG0010983	AT3G14080.1, AT3G14080.2	HORVU.MOREX.r3.2HG0171440.1	Os04t0445800-01	Zm00001eb081700_P001, Zm00001eb423370_P001
OG0010984	AT1G71850.1, AT4G24320.1	HORVU.MOREX.r3.5HG0508140.1.CDS1	Os03t0646200-01	Zm00001eb050370_P001, Zm00001eb050370_P002
OG0010985	AT1G79810.1, AT1G79810.2	HORVU.MOREX.r3.7HG0700750.1	Os05t0275700-01	Zm00001eb031430_P002, Zm00001eb031430_P003
OG0010986	AT2G05170.1	HORVU.MOREX.r3.2HG0162070.1	Os04t0382700-01, Os04t0382700-02	Zm00001eb420950_P001, Zm00001eb420950_P002
OG0010987	AT4G01935.1	HORVU.MOREX.r3.3HG0252770.1, HORVU.MOREX.r3.3HG0252770.2	Os01t0252600-00	Zm00001eb127510_P001, Zm00001eb127510_P002
OG0010988	AT5G04710.1	HORVU.MOREX.r3.3HG0326690.1	Os01t0967900-01, Os01t0967900-02	Zm00001eb140040_P001, Zm00001eb140040_P002
OG0010989	AT2G19590.1, AT2G19590.2	HORVU.MOREX.r3.7HG0716380.1	Os06t0573900-00	Zm00001eb101110_P001, Zm00001eb277290_P001
OG0010990	AT1G73930.1, AT1G73930.2	HORVU.MOREX.r3.4HG0390630.1	Os03t0259700-01	Zm00001eb011310_P001, Zm00001eb011310_P002
OG0010991	AT3G02860.1, AT3G02860.2	HORVU.MOREX.r3.1HG0069110.1	Os05t0495100-01	Zm00001eb291600_P001, Zm00001eb291600_P002
OG0010992	AT2G41070.1, AT2G41070.2, AT2G41070.3, AT2G41070.4, AT2G41070.5, AT3G56850.1
OG0010993	AT3G21820.1	HORVU.MOREX.r3.2HG0199050.1	Os04t0629100-01, Os04t0629100-02	Zm00001eb069580_P001, Zm00001eb069580_P002
OG0010994	AT4G08180.1, AT4G08180.2, AT4G08180.3, AT4G08180.4	HORVU.MOREX.r3.4HG0336460.1		Zm00001eb054410_P001
OG0010995	AT5G13190.1, AT5G13190.2	HORVU.MOREX.r3.2HG0107480.1	Os02t0515600-01	Zm00001eb241880_P001, Zm00001eb241880_P002
OG0010996	AT1G68570.1, AT1G68570.2	HORVU.MOREX.r3.7HG0670510.1	Os06t0264500-01	Zm00001eb380020_P001, Zm00001eb380020_P002
OG0010997	AT5G50300.1, AT5G50300.2	HORVU.MOREX.r3.4HG0342080.1.CDS1	Os11t0427700-01	Zm00001eb112150_P001, Zm00001eb167810_P001
OG0010998	AT2G28550.1, AT2G28550.2, AT2G28550.3, AT2G28550.4, AT2G28550.5, AT2G28550.6
OG0010999	AT1G48170.1	HORVU.MOREX.r3.5HG0499600.1	Os12t0182800-01	Zm00001eb359370_P001, Zm00001eb359370_P002, Zm00001eb359370_P004
OG0011000	AT5G14050.1	HORVU.MOREX.r3.5HG0519230.1.CDS1	Os07t0603200-01	Zm00001eb227850_P001, Zm00001eb227850_P002, Zm00001eb227870_P001
OG0011001	AT1G34360.1, AT1G34360.2, AT1G34360.3	HORVU.MOREX.r3.6HG0539200.1	Os02t0101100-01	Zm00001eb134390_P001
OG0011002	AT3G07050.1	HORVU.MOREX.r3.2HG0110720.1	Os01t0375000-01	Zm00001eb049610_P001, Zm00001eb049610_P002, Zm00001eb219390_P001
OG0011003	AT1G46264.1	HORVU.MOREX.r3.5HG0486260.1	Os08t0471000-00, Os09t0455200-01	Zm00001eb100410_P001, Zm00001eb314790_P001
OG0011004	AT3G52115.1	HORVU.MOREX.r3.3HG0240450.1	Os06t0613400-01	Zm00001eb388310_P001, Zm00001eb388310_P002, Zm00001eb388310_P003
OG0011005	AT4G38150.1, AT4G38150.2, AT4G38150.3	HORVU.MOREX.r3.3HG0266740.1.CDS1	Os01t0546500-01	Zm00001eb342190_P001
OG0011006	AT2G01620.1	HORVU.MOREX.r3.2HG0193610.1	Os08t0428100-00	Zm00001eb179340_P001, Zm00001eb179340_P002, Zm00001eb179340_P003
OG0011007	AT2G28370.1	HORVU.MOREX.r3.4HG0398140.1	Os03t0206600-01, Os10t0343200-01	Zm00001eb224040_P001, Zm00001eb224040_P002
OG0011008	AT2G24540.1	HORVU.MOREX.r3.7HG0740500.1.CDS1	Os06t0655500-01, Os06t0655500-02	Zm00001eb389480_P001, Zm00001eb389500_P001
OG0011009	AT1G22940.1	HORVU.MOREX.r3.6HG0568580.1	Os12t0192500-02	Zm00001eb138710_P001, Zm00001eb138710_P002, Zm00001eb138710_P003
OG0011010	AT1G65590.1	HORVU.MOREX.r3.1HG0066150.1, HORVU.MOREX.r3.1HG0066150.2, HORVU.MOREX.r3.1HG0066150.3	Os05t0415700-01	Zm00001eb288150_P001
OG0011011	AT3G21110.1, AT3G21110.2, AT3G21110.3	HORVU.MOREX.r3.5HG0487850.1	Os09t0467100-01	Zm00001eb284720_P001
OG0011012	AT1G07370.1, AT2G29570.1	HORVU.MOREX.r3.2HG0180580.1, HORVU.MOREX.r3.6HG0627010.1	Os02t0805200-01	Zm00001eb258230_P001
OG0011013	AT3G24350.1, AT3G24350.2	HORVU.MOREX.r3.3HG0239310.1	Os01t0179200-01	Zm00001eb122290_P001, Zm00001eb337020_P001
OG0011014	AT2G26430.4	HORVU.MOREX.r3.6HG0619440.1	Os01t0377500-01	Zm00001eb048550_P003, Zm00001eb307170_P001, Zm00001eb307170_P002
OG0011015	AT1G62990.1	HORVU.MOREX.r3.4HG0412370.1	Os03t0123500-01, Os03t0123500-02	Zm00001eb001720_P001, Zm00001eb403720_P001
OG0011016	AT1G06510.1	HORVU.MOREX.r3.3HG0282690.1	Os01t0696000-01, Os01t0696000-02	Zm00001eb155870_P001, Zm00001eb155870_P002
OG0011017	AT3G54670.1	HORVU.MOREX.r3.7HG0694980.1	Os12t0641500-01, Os12t0641500-02, Os12t0641500-03	Zm00001eb038490_P001
OG0011018	AT3G06330.1, AT3G06330.2, AT3G06330.3, AT3G06330.4, AT5G18760.1, AT5G18760.2
OG0011019	AT1G28120.1	HORVU.MOREX.r3.7HG0685210.1	Os08t0537800-01	Zm00001eb037020_P001, Zm00001eb175560_P001, Zm00001eb175560_P002
OG0011020	AT2G19385.1	HORVU.MOREX.r3.3HG0267680.1	Os01t0583200-01, Os01t0583200-02, Os01t0583300-01	Zm00001eb357030_P001
OG0011021	AT4G20850.1	HORVU.MOREX.r3.6HG0601930.1	Os02t0664300-01, Os02t0664300-02, Os02t0664300-03	Zm00001eb249900_P001
OG0011022	AT5G56240.1, AT5G56240.2, AT5G56240.3, AT5G56240.4, AT5G56250.1, AT5G56250.2
OG0011023	AT3G60070.1, AT3G60070.2, AT3G60070.3, AT3G60070.4, AT3G60070.5, AT3G60070.6
OG0011024	AT3G07150.1	HORVU.MOREX.r3.3HG0309850.1, HORVU.MOREX.r3.3HG0309880.1	Os01t0918400-00	Zm00001eb364650_P001, Zm00001eb364650_P002
OG0011025	AT5G57040.1	HORVU.MOREX.r3.1HG0029490.1	Os07t0160400-01	Zm00001eb032820_P001, Zm00001eb032820_P002, Zm00001eb032820_P003
OG0011026	AT1G75130.1		Os05t0405500-01, Os05t0405600-01, Os05t0405600-02	Zm00001eb349800_P001, Zm00001eb395920_P001
OG0011027	AT2G34050.1	HORVU.MOREX.r3.6HG0610530.1	Os02t0312700-01, Os02t0312700-02	Zm00001eb237640_P001, Zm00001eb237640_P002
OG0011028	AT1G52220.1, AT1G52220.2, AT1G52220.3, AT1G52220.4		Os01t0761000-01	Zm00001eb370480_P001
OG0011029	AT3G14980.1, AT3G14980.2, AT3G14980.3, AT3G14980.4, AT3G14980.5, AT3G14980.6
OG0011030	AT5G37830.1	HORVU.MOREX.r3.6HG0615590.1.CDS1	Os01t0966000-01, Os01t0966000-02	Zm00001eb021240_P001, Zm00001eb021240_P002
OG0011031	AT2G27880.1	HORVU.MOREX.r3.4HG0334490.1, HORVU.MOREX.r3.4HG0334500.1	Os03t0682600-00	Zm00001eb217290_P001, Zm00001eb217290_P002
OG0011032	AT4G24175.1, AT4G24175.2	HORVU.MOREX.r3.2HG0105270.1	Os04t0250700-01	Zm00001eb086730_P001, Zm00001eb086730_P002
OG0011033	AT5G47040.1	HORVU.MOREX.r3.5HG0499120.1	Os09t0533400-01	Zm00001eb103510_P001, Zm00001eb103510_P002, Zm00001eb319680_P001
OG0011034	AT4G29490.1	HORVU.MOREX.r3.6HG0581810.1, HORVU.MOREX.r3.6HG0581810.2, HORVU.MOREX.r3.6HG0581810.3	Os02t0224400-01	Zm00001eb239790_P002
OG0011035	AT1G15200.1, AT1G15200.2, AT1G15200.3, AT1G15200.4	HORVU.MOREX.r3.4HG0336150.1		Zm00001eb216800_P001
OG0011036	AT3G55160.1, AT3G55160.2, AT3G55160.3	HORVU.MOREX.r3.4HG0411620.1	Os08t0169700-01	Zm00001eb414960_P001
OG0011037	AT5G42310.1	HORVU.MOREX.r3.2HG0137510.1	Os07t0548300-01	Zm00001eb323580_P001, Zm00001eb323580_P002, Zm00001eb323580_P003
OG0011038	AT3G09890.1, AT3G09890.2	HORVU.MOREX.r3.4HG0407540.1	Os03t0145800-01, Os03t0145800-02	Zm00001eb003690_P001
OG0011039	AT5G22110.1, AT5G22110.2	HORVU.MOREX.r3.3HG0239160.1	Os05t0160800-01	Zm00001eb037700_P001, Zm00001eb037700_P002
OG0011040	AT1G24610.1	HORVU.MOREX.r3.6HG0612910.1	Os02t0733800-01	Zm00001eb190260_P001, Zm00001eb190260_P002, Zm00001eb190260_P003
OG0011041	AT1G27620.1	HORVU.MOREX.r3.3HG0231330.1	Os01t0104900-01, Os01t0104900-02, Os01t0382200-01	Zm00001eb126880_P001
OG0011042	AT1G78700.1	HORVU.MOREX.r3.3HG0243560.1	Os01t0203000-01	Zm00001eb120750_P001, Zm00001eb120750_P002, Zm00001eb120750_P003
OG0011043	AT1G29990.1	HORVU.MOREX.r3.3HG0240560.1	Os02t0246300-00	Zm00001eb238610_P001, Zm00001eb238610_P002, Zm00001eb238610_P003
OG0011044	AT1G13830.1, AT1G13830.2, AT2G03505.1, AT2G03505.2, AT2G03505.3, AT2G03505.4
OG0011045	AT3G21865.1	HORVU.MOREX.r3.2HG0199010.1	Os04t0629000-02, Os04t0629000-03	Zm00001eb069570_P001, Zm00001eb431430_P001
OG0011046	AT1G02990.1, AT1G02990.2, AT1G02990.3, AT1G02990.4, AT1G02990.5, AT1G02990.6
OG0011047	AT2G30780.1, AT2G30780.2	HORVU.MOREX.r3.1HG0062650.1.CDS1	Os05t0407900-00	Zm00001eb287820_P001, Zm00001eb287820_P002
OG0011048	AT1G23390.1	HORVU.MOREX.r3.3HG0283480.1.CDS1	Os01t0704300-01, Os02t0465600-01, Os09t0292900-01	Zm00001eb155550_P001
OG0011049	AT3G61110.1		Os02t0478700-01, Os04t0346100-01	Zm00001eb202910_P001, Zm00001eb214990_P001, Zm00001eb241090_P001
OG0011050	AT2G22010.1, AT2G22010.2		Os07t0626900-01	Zm00001eb137300_P001, Zm00001eb328050_P001, Zm00001eb328050_P002
OG0011051	AT2G20860.1, AT2G20860.2, AT2G20860.3	HORVU.MOREX.r3.2HG0172760.1	Os04t0455800-01	Zm00001eb081090_P001
OG0011052	AT3G54770.1, AT3G54770.2, AT3G54770.3	HORVU.MOREX.r3.4HG0385680.1	Os03t0286500-01	Zm00001eb013130_P001
OG0011053	AT3G26760.1	HORVU.MOREX.r3.1HG0006440.1, HORVU.MOREX.r3.3HG0307280.1	Os07t0664400-01, Os11t0523110-01	Zm00001eb170400_P001
OG0011054	AT3G02020.1	HORVU.MOREX.r3.3HG0312320.1	Os01t0927900-01	Zm00001eb142510_P001, Zm00001eb142510_P002, Zm00001eb142510_P003
OG0011055	AT1G16445.1		Os05t0511700-01	Zm00001eb288520_P001, Zm00001eb288520_P002, Zm00001eb292510_P001, Zm00001eb292510_P002
OG0011056	AT3G04710.1, AT3G04710.2, AT3G04710.3	HORVU.MOREX.r3.1HG0001130.1	Os05t0103600-01	Zm00001eb356200_P001
OG0011057	AT3G17340.1, AT3G17340.2	HORVU.MOREX.r3.4HG0358890.1	Os11t0693900-01, Os11t0695900-01	Zm00001eb164790_P001
OG0011058	AT3G24650.1	HORVU.MOREX.r3.3HG0308890.1	Os01t0911700-01, Os01t0911700-02	Zm00001eb143690_P001, Zm00001eb143690_P002
OG0011059	AT1G76400.1, AT1G76400.2	HORVU.MOREX.r3.4HG0410640.1	Os05t0301500-01, Os05t0301500-03	Zm00001eb002220_P002
OG0011060	AT3G56891.1, AT3G56891.2	HORVU.MOREX.r3.6HG0604500.1		Zm00001eb187380_P001, Zm00001eb187380_P002, Zm00001eb187380_P003
OG0011061	AT3G02570.1	HORVU.MOREX.r3.3HG0222320.1, HORVU.MOREX.r3.4HG0359960.1	Os01t0127900-01	Zm00001eb125530_P002, Zm00001eb167360_P001
OG0011062	AT2G20340.1, AT2G20340.2	HORVU.MOREX.r3.5HG0459390.1, HORVU.MOREX.r3.5HG0459390.2	Os07t0437500-01, Os07t0437500-02
OG0011063	AT1G07830.1	HORVU.MOREX.r3.7HG0643190.1	Os06t0128500-01	Zm00001eb378540_P001, Zm00001eb378540_P002, Zm00001eb378540_P003
OG0011064	AT5G54110.1, AT5G54110.2	HORVU.MOREX.r3.7HG0701640.1	Os08t0141300-01	Zm00001eb172980_P001, Zm00001eb416660_P001
OG0011065	AT3G04600.1, AT3G04600.2, AT3G04600.3	HORVU.MOREX.r3.5HG0445500.1	Os12t0540900-01	Zm00001eb054210_P001
OG0011066	AT3G25100.1	HORVU.MOREX.r3.4HG0353450.1.CDS1, HORVU.MOREX.r3.5HG0463350.1.CDS1	Os11t0128400-01, Os12t0124700-01	Zm00001eb405460_P001
OG0011067	AT5G09995.1, AT5G09995.2, AT5G09995.3	HORVU.MOREX.r3.7HG0665880.1	Os06t0225400-01, Os06t0225400-02
OG0011068	AT3G48820.1, AT3G48820.2	HORVU.MOREX.r3.6HG0547370.1	Os02t0118400-01, Os02t0118400-02	Zm00001eb230130_P002
OG0011069	AT3G55440.1	HORVU.MOREX.r3.3HG0230590.1	Os01t0147900-01, Os01t0841600-01	Zm00001eb124410_P001, Zm00001eb367890_P001
OG0011070	AT1G66740.1	HORVU.MOREX.r3.1HG0084850.1, HORVU.MOREX.r3.3HG0280830.1	Os05t0553800-01	Zm00001eb295080_P001, Zm00001eb343080_P001
OG0011071	AT2G45150.1, AT2G45150.2, AT2G45150.3	HORVU.MOREX.r3.6HG0552030.1		Zm00001eb208740_P001, Zm00001eb230950_P001
OG0011072	AT4G01150.1, AT4G01150.2		Os02t0731600-01, Os06t0264800-01	Zm00001eb190110_P001, Zm00001eb280560_P001
OG0011073	AT3G05327.1, AT3G21870.1	HORVU.MOREX.r3.2HG0198940.1	Os04t0628900-00	Zm00001eb431420_P001, Zm00001eb431420_P002
OG0011074	AT1G54385.1, AT1G54385.2, AT1G54385.3	HORVU.MOREX.r3.6HG0567670.1	Os11t0580000-01	Zm00001eb200470_P001
OG0011075	AT5G23720.1, AT5G23720.2, AT5G23720.3	HORVU.MOREX.r3.7HG0747190.1	Os01t0347000-01	Zm00001eb340730_P001
OG0011076	AT4G33200.1, AT4G33200.2, AT4G33200.3, AT4G33200.4	HORVU.MOREX.r3.6HG0620190.1		Zm00001eb193160_P001
OG0011077	AT5G36950.1	HORVU.MOREX.r3.1HG0066050.1	Os05t0417100-01	Zm00001eb288180_P001, Zm00001eb288180_P002, Zm00001eb288180_P003
OG0011078	AT3G03220.1	HORVU.MOREX.r3.2HG0185850.1	Os04t0583500-01, Os04t0583500-02	Zm00001eb072890_P001, Zm00001eb428030_P001
OG0011079	AT5G13030.1	HORVU.MOREX.r3.7HG0675480.1	Os06t0320700-01	Zm00001eb165910_P001, Zm00001eb381770_P003, Zm00001eb381770_P004
OG0011080	AT2G22500.1, AT4G24570.1	HORVU.MOREX.r3.5HG0487680.1.CDS1, HORVU.MOREX.r3.5HG0496050.1.CDS1	Os09t0465400-00	Zm00001eb038410_P001
OG0011081	AT4G29735.1, AT4G29735.2	HORVU.MOREX.r3.7HG0717010.1	Os06t0567000-01	Zm00001eb277360_P001, Zm00001eb383910_P001
OG0011082	AT4G19140.1	HORVU.MOREX.r3.2HG0193640.1	Os04t0600400-01	Zm00001eb071860_P001, Zm00001eb071860_P002, Zm00001eb071860_P003
OG0011083	AT4G02620.1	HORVU.MOREX.r3.3HG0264990.1	Os02t0824700-01, Os04t0137500-00	Zm00001eb111070_P001, Zm00001eb330190_P001
OG0011084	AT1G45110.1	HORVU.MOREX.r3.1HG0036400.1	Os10t0414500-01	Zm00001eb048090_P001, Zm00001eb048090_P002, Zm00001eb048090_P003
OG0011085	AT4G03030.1	HORVU.MOREX.r3.6HG0563600.1	Os02t0316200-01, Os02t0316200-02, Os03t0196450-00	Zm00001eb235230_P001
OG0011086	AT2G35035.1, AT2G35035.2	HORVU.MOREX.r3.6HG0571190.1	Os02t0173000-01	Zm00001eb233240_P001, Zm00001eb233240_P002
OG0011087	AT5G62550.1	HORVU.MOREX.r3.7HG0715300.1	Os06t0589500-01	Zm00001eb277070_P001, Zm00001eb386190_P001, Zm00001eb386190_P002
OG0011088	AT3G58600.1	HORVU.MOREX.r3.3HG0271540.1	Os01t0614700-01, Os01t0614700-02	Zm00001eb162030_P001, Zm00001eb162030_P002
OG0011089	AT4G19400.1	HORVU.MOREX.r3.4HG0384020.1	Os05t0241400-01	Zm00001eb284430_P001, Zm00001eb284430_P002, Zm00001eb347540_P001
OG0011090	AT5G44635.1	HORVU.MOREX.r3.1HG0031730.1	Os05t0235800-01	Zm00001eb284360_P001, Zm00001eb284360_P002, Zm00001eb350340_P002
OG0011091	AT1G33270.1, AT1G33270.2	HORVU.MOREX.r3.2HG0182880.1	Os11t0546300-01	Zm00001eb113740_P001, Zm00001eb113740_P002
OG0011092	AT2G30070.1, AT2G30070.2	HORVU.MOREX.r3.7HG0736590.1	Os06t0671000-01	Zm00001eb274060_P001, Zm00001eb274060_P002
OG0011093	AT1G01320.1, AT1G01320.2, AT1G01320.3	HORVU.MOREX.r3.3HG0290670.1, HORVU.MOREX.r3.3HG0290710.1		Zm00001eb306000_P001
OG0011094	AT1G63980.1, AT1G63980.2	HORVU.MOREX.r3.4HG0411190.1	Os03t0125300-01	Zm00001eb001860_P001, Zm00001eb001860_P002
OG0011095	AT5G07590.1, AT5G07590.2, AT5G07590.3	HORVU.MOREX.r3.1HG0057670.1	Os10t0563300-01	Zm00001eb325360_P003
OG0011096	AT5G19860.1	HORVU.MOREX.r3.4HG0335320.1	Os03t0693400-01, Os05t0221200-01, Os05t0221200-02	Zm00001eb053680_P001
OG0011097	AT2G26300.1, AT2G26300.2	HORVU.MOREX.r3.7HG0641160.1	Os05t0333200-01	Zm00001eb005840_P001, Zm00001eb005840_P002
OG0011098	AT4G25650.1, AT4G25650.2		Os03t0805700-00, Os03t0806300-00	Zm00001eb061510_P001, Zm00001eb061510_P002
OG0011099	AT1G10130.1	HORVU.MOREX.r3.4HG0339640.1	Os03t0730800-01	Zm00001eb056130_P002, Zm00001eb056130_P003, Zm00001eb056130_P004
OG0011100	AT2G21440.1	HORVU.MOREX.r3.5HG0520790.1	Os03t0801800-01, Os03t0824300-00	Zm00001eb212720_P001, Zm00001eb212720_P002
OG0011101	AT1G09420.1, AT1G09420.2	HORVU.MOREX.r3.4HG0380840.1, HORVU.MOREX.r3.4HG0380840.2	Os03t0318500-01	Zm00001eb395630_P001
OG0011102	AT5G20380.1, AT5G20380.2	HORVU.MOREX.r3.5HG0504780.1	Os09t0556400-01	Zm00001eb320540_P001, Zm00001eb320540_P002
OG0011103	AT1G80920.1	HORVU.MOREX.r3.7HG0742700.1.CDS1, HORVU.MOREX.r3.7HG0742800.1.CDS1	Os06t0650900-01, Os06t0650900-02	Zm00001eb388670_P001
OG0011104	AT4G24200.1, AT4G24200.2	HORVU.MOREX.r3.7HG0742930.1.CDS1	Os06t0631300-01	Zm00001eb228940_P001, Zm00001eb228940_P002
OG0011105	AT1G79150.1	HORVU.MOREX.r3.5HG0446440.1	Os03t0419200-01, Os06t0498500-01, Os06t0498500-02	Zm00001eb020130_P001
OG0011106	AT5G61340.1, AT5G61340.2	HORVU.MOREX.r3.5HG0440610.1.CDS1	Os12t0577200-01	Zm00001eb029590_P001, Zm00001eb136250_P001
OG0011107	AT1G21780.1, AT1G21780.2	HORVU.MOREX.r3.7HG0707210.1	Os08t0103600-01	Zm00001eb198850_P003, Zm00001eb198850_P004
OG0011108	AT1G24560.1	HORVU.MOREX.r3.5HG0507290.1	Os09t0565400-01, Os09t0565400-02	Zm00001eb096260_P001, Zm00001eb306940_P001
OG0011109	AT5G10310.1, AT5G10310.2	HORVU.MOREX.r3.6HG0617050.1	Os02t0756100-01	Zm00001eb194040_P001, Zm00001eb255380_P001
OG0011110	AT4G33350.1, AT4G33350.2		Os06t0213200-01	Zm00001eb373200_P001, Zm00001eb373200_P002, Zm00001eb373200_P003
OG0011111	AT5G62940.1	HORVU.MOREX.r3.6HG0607840.1	Os02t0707200-00	Zm00001eb188460_P001, Zm00001eb188460_P002, Zm00001eb252220_P001
OG0011112	AT2G26930.1	HORVU.MOREX.r3.3HG0295260.1	Os01t0802100-01	Zm00001eb150630_P001, Zm00001eb150630_P002, Zm00001eb150630_P003
OG0011113	AT3G23020.1	HORVU.MOREX.r3.3HG0290430.1, HORVU.MOREX.r3.5HG0501680.1.CDS1	Os03t0162900-01	Zm00001eb004770_P001, Zm00001eb004770_P002
OG0011114	AT3G62910.1	HORVU.MOREX.r3.4HG0362920.1, HORVU.MOREX.r3.4HG0362920.2	Os11t0657100-01	Zm00001eb165700_P001, Zm00001eb165700_P002
OG0011115	AT5G22370.1, AT5G22370.2, AT5G22370.3	HORVU.MOREX.r3.3HG0279430.1	Os02t0555000-01	Zm00001eb243750_P002
OG0011116	AT1G50630.1, AT1G50630.2, AT3G20300.1	HORVU.MOREX.r3.7HG0722320.1	Os06t0635200-01	Zm00001eb387500_P001
OG0011117	AT1G20160.1, AT1G20160.2, AT1G20160.3	HORVU.MOREX.r3.2HG0194560.1	Os09t0482660-01	Zm00001eb305600_P001
OG0011118	AT3G05675.1, AT3G05675.2, AT3G05675.3	HORVU.MOREX.r3.5HG0505220.1.CDS1	Os07t0668800-01	Zm00001eb320450_P001
OG0011119	AT2G20890.1		Os07t0558500-01	Zm00001eb106830_P001, Zm00001eb106830_P002, Zm00001eb106830_P003, Zm00001eb324100_P001
OG0011120	AT4G09040.1, AT4G09040.2	HORVU.MOREX.r3.6HG0594060.1	Os08t0483200-01	Zm00001eb033470_P001, Zm00001eb033470_P002
OG0011121	AT1G50490.1, AT3G20060.1, AT3G20060.2	HORVU.MOREX.r3.3HG0256380.1	Os01t0273100-01	Zm00001eb128530_P001
OG0011122	AT5G08260.1	HORVU.MOREX.r3.2HG0183080.1	Os04t0525700-01	Zm00001eb076810_P001, Zm00001eb076810_P002, Zm00001eb076810_P003
OG0011123	AT3G23610.1, AT3G23610.2, AT3G23610.3, AT3G23610.4, AT3G23610.5, AT3G23610.6
OG0011124	AT4G17830.1, AT4G17830.2	HORVU.MOREX.r3.6HG0605330.1	Os02t0690800-01, Os02t0690800-02	Zm00001eb251190_P001
OG0011125	AT1G21065.1	HORVU.MOREX.r3.6HG0575650.1	Os02t0187500-01, Os02t0187500-02, Os06t0638200-01	Zm00001eb234660_P001
OG0011126	AT5G19370.1	HORVU.MOREX.r3.2HG0110650.1	Os07t0687500-01, Os07t0687500-02	Zm00001eb331180_P001, Zm00001eb331180_P002
OG0011127	AT2G37560.1, AT2G37560.2	HORVU.MOREX.r3.4HG0405960.1	Os03t0184700-01	Zm00001eb248940_P001, Zm00001eb248940_P002
OG0011128	AT3G06440.1, AT3G06440.2	HORVU.MOREX.r3.1HG0014430.1	Os01t0328900-01	Zm00001eb131080_P001, Zm00001eb131080_P002
OG0011129	AT1G55480.1	HORVU.MOREX.r3.2HG0151960.1, HORVU.MOREX.r3.2HG0151960.2	Os07t0171100-01, Os07t0171100-02	Zm00001eb300990_P001
OG0011130	AT5G57170.1, AT5G57170.2	HORVU.MOREX.r3.7HG0728120.1	Os06t0699500-01, Os06t0699500-02	Zm00001eb226780_P001
OG0011131	AT1G70180.1, AT1G70180.2, AT1G70180.3, AT1G70180.4, AT1G70180.5, AT1G70180.6
OG0011132	AT5G49410.1, AT5G49410.2	HORVU.MOREX.r3.5HG0431250.1, HORVU.MOREX.r3.7HG0750650.1	Os08t0360000-01	Zm00001eb314680_P001
OG0011133	AT2G47860.1, AT2G47860.2, AT2G47860.3, AT2G47860.4, AT2G47860.5, AT2G47860.6
OG0011134	AT1G52340.1	HORVU.MOREX.r3.5HG0524120.1	Os03t0810800-01	Zm00001eb212270_P001, Zm00001eb212270_P002, Zm00001eb212270_P003
OG0011135	AT1G04980.1, AT2G32920.1	HORVU.MOREX.r3.5HG0485800.1	Os09t0451500-01, Os09t0451500-02	Zm00001eb314620_P002
OG0011136	AT2G37035.1	HORVU.MOREX.r3.1HG0043350.1.CDS1	Os10t0478400-00	Zm00001eb045770_P001, Zm00001eb045770_P002, Zm00001eb221710_P001
OG0011137	AT5G11280.1	HORVU.MOREX.r3.3HG0265300.1	Os01t0555300-01	Zm00001eb162550_P001, Zm00001eb342310_P001, Zm00001eb342310_P002
OG0011138	AT4G26410.1	HORVU.MOREX.r3.4HG0379930.1, HORVU.MOREX.r3.4HG0379930.2	Os03t0324800-01	Zm00001eb015470_P001, Zm00001eb015470_P002
OG0011139	AT1G73410.1, AT1G73410.2	HORVU.MOREX.r3.4HG0338090.1	Os03t0720800-01	Zm00001eb055540_P001, Zm00001eb216040_P001
OG0011140	AT3G25013.1, AT3G25013.2, AT3G25013.3, AT3G25013.4, AT3G25013.5, AT3G25013.6
OG0011141	AT4G14000.1	HORVU.MOREX.r3.5HG0474920.1	Os09t0359900-01	Zm00001eb098490_P001, Zm00001eb098490_P002, Zm00001eb098490_P003
OG0011142	AT5G65220.1		Os02t0754300-01	Zm00001eb194130_P001, Zm00001eb249540_P001, Zm00001eb255290_P001, Zm00001eb335180_P001
OG0011143	AT1G63260.2, AT1G63260.4, AT1G63260.5	HORVU.MOREX.r3.1HG0048410.1	Os10t0503600-01	Zm00001eb044140_P002
OG0011144	AT3G13810.1, AT3G13810.2, AT3G13810.3, AT3G13810.4, AT3G13810.5, AT3G13810.6
OG0011145	AT5G60700.1, AT5G60700.2	HORVU.MOREX.r3.6HG0627350.1	Os02t0806500-00	Zm00001eb258310_P001, Zm00001eb258310_P002
OG0011146	AT1G80770.1, AT1G80770.2, AT1G80770.3, AT1G80770.4, AT1G80770.5, AT1G80770.6
OG0011147	AT5G10650.1, AT5G10650.2, AT5G10650.3, AT5G24870.1, AT5G24870.2, AT5G24870.3
OG0011148	AT3G09060.1, AT3G09060.2	HORVU.MOREX.r3.3HG0301520.1.CDS1	Os01t0852900-01, Os01t0852900-02	Zm00001eb367330_P001
OG0011149	AT2G30120.1, AT2G30120.2, AT2G30120.3, AT2G30120.4, AT2G30120.5, AT2G30120.6
OG0011150	AT3G62670.1	HORVU.MOREX.r3.6HG0624870.1	Os08t0458600-01	Zm00001eb040370_P001, Zm00001eb040370_P002, Zm00001eb040370_P003
OG0011151	AT5G11680.1	HORVU.MOREX.r3.5HG0495540.1	Os09t0512900-02, Os09t0512900-03	Zm00001eb102600_P001, Zm00001eb318180_P001
OG0011152	AT5G55500.1	HORVU.MOREX.r3.7HG0679180.1	Os08t0503800-01	Zm00001eb034690_P001, Zm00001eb034690_P002, Zm00001eb034690_P003
OG0011153	AT2G39650.1, AT2G39650.2	HORVU.MOREX.r3.3HG0329430.1	Os01t0973600-01, Os01t0973600-02	Zm00001eb139770_P001
OG0011154	AT5G55610.1, AT5G55610.2	HORVU.MOREX.r3.5HG0454320.1	Os12t0498800-01	Zm00001eb409570_P001, Zm00001eb409570_P002
OG0011155	AT4G08170.1, AT4G08170.3, AT4G08170.4, AT4G08170.5, AT4G08170.6, AT4G08170.7
OG0011156	AT5G65110.1, AT5G65110.2	HORVU.MOREX.r3.7HG0658050.1, HORVU.MOREX.r3.7HG0674860.1	Os11t0605500-01	Zm00001eb167230_P001
OG0011157	AT2G46630.1	HORVU.MOREX.r3.3HG0219730.1.CDS1, HORVU.MOREX.r3.4HG0399480.1.CDS1	Os01t0106600-01	Zm00001eb126760_P001, Zm00001eb334230_P001
OG0011158	AT1G13680.1	HORVU.MOREX.r3.2HG0127360.1, HORVU.MOREX.r3.5HG0423810.1, HORVU.MOREX.r3.5HG0423820.1	Os03t0415200-01	Zm00001eb393060_P001
OG0011159	AT4G07390.1, AT4G07390.2	HORVU.MOREX.r3.6HG0626680.1	Os07t0479200-01	Zm00001eb104960_P001, Zm00001eb104960_P002
OG0011160	AT4G16835.1	HORVU.MOREX.r3.7HG0700320.1.CDS1	Os04t0164300-01, Os08t0153600-00	Zm00001eb253220_P001, Zm00001eb253220_P002
OG0011161	AT5G25940.1	HORVU.MOREX.r3.6HG0580890.1, HORVU.MOREX.r3.7HG0649520.1, HORVU.MOREX.r3.7HG0655770.1	Os02t0227200-01	Zm00001eb205020_P001
OG0011162	AT5G49800.1, AT5G49800.2	HORVU.MOREX.r3.4HG0344090.1	Os11t0245500-01	Zm00001eb168190_P001, Zm00001eb168190_P002
OG0011163	AT3G51840.1	HORVU.MOREX.r3.1HG0025620.1	Os01t0159400-01, Os05t0163700-01	Zm00001eb123620_P003, Zm00001eb282120_P001
OG0011164	AT5G60120.1, AT5G60120.2, AT5G60120.3, AT5G60120.4, AT5G60120.5, AT5G60120.6
OG0011165	AT1G16460.1, AT1G16460.2, AT1G16460.3, AT1G16460.4, AT1G16460.5, AT1G16460.6
OG0011166	AT5G60210.1, AT5G60210.2, AT5G60210.3, AT5G60210.4, AT5G60210.5, AT5G60210.6
OG0011167	AT1G67120.1, AT1G67120.2	HORVU.MOREX.r3.1HG0039860.1	Os10t0456900-01	Zm00001eb290580_P001, Zm00001eb290580_P002
OG0011168	AT1G79200.1	HORVU.MOREX.r3.6HG0571760.1	Os02t0170200-01	Zm00001eb233100_P001, Zm00001eb233100_P002, Zm00001eb233100_P003
OG0011169	AT5G20280.1	HORVU.MOREX.r3.UnG0753160.1	Os08t0301500-01	Zm00001eb177450_P001, Zm00001eb177450_P002, Zm00001eb177450_P003
OG0011170	AT2G45140.1, AT2G45140.2	HORVU.MOREX.r3.7HG0699670.1	Os08t0156700-01	Zm00001eb172580_P001, Zm00001eb172580_P002
OG0011171	ATCG00810.1		Os12t0488300-00, cds-CAA33935.1	Zm00001eb435110_P001, Zm00001eb437150_P001, Zm00001eb442200_P001
OG0011172	AT1G60550.1	HORVU.MOREX.r3.3HG0277690.1	Os01t0662700-01	Zm00001eb157640_P001, Zm00001eb157640_P002, Zm00001eb157640_P005
OG0011173	AT1G69680.1	HORVU.MOREX.r3.1HG0023220.1, HORVU.MOREX.r3.2HG0173230.1, HORVU.MOREX.r3.4HG0347830.1	Os04t0459600-01	Zm00001eb080830_P001
OG0011174	AT1G53600.1, AT1G53600.2	HORVU.MOREX.r3.7HG0702450.1.CDS1	Os08t0131000-02	Zm00001eb417050_P001, Zm00001eb417050_P002
OG0011175	AT3G26440.1, AT3G26440.2, AT3G26440.3, AT3G26440.4, AT3G26440.5, AT3G26440.6
OG0011176	AT3G22950.1, AT3G22950.2	HORVU.MOREX.r3.4HG0368710.1	Os11t0586900-01, Os11t0586900-02	Zm00001eb200620_P001
OG0011177	AT3G07080.1	HORVU.MOREX.r3.7HG0732560.1	Os06t0681700-01	Zm00001eb225240_P001, Zm00001eb225240_P002, Zm00001eb273630_P001
OG0011178	AT4G14890.1	HORVU.MOREX.r3.4HG0333240.1.CDS1	Os03t0659200-01, Os03t0659200-02, Os03t0659200-03	Zm00001eb052650_P001
OG0011179	AT1G12310.1	HORVU.MOREX.r3.7HG0704320.1.CDS1	Os08t0117400-01, Os08t0117400-02	Zm00001eb173700_P002, Zm00001eb260970_P001
OG0011180	AT4G14570.1	HORVU.MOREX.r3.1HG0067370.1, HORVU.MOREX.r3.1HG0067370.2	Os10t0415600-02, Os10t0415600-03	Zm00001eb048000_P001
OG0011181	AT5G11640.1, AT5G11640.2	HORVU.MOREX.r3.3HG0244060.1	Os01t0200400-01	Zm00001eb337980_P001, Zm00001eb337980_P002
OG0011182	AT3G14110.1, AT3G14110.2, AT3G14110.3		Os01t0510600-01	Zm00001eb308830_P001, Zm00001eb308830_P004
OG0011183	AT3G20430.1	HORVU.MOREX.r3.3HG0265800.1	Os01t0559200-01	Zm00001eb356770_P001, Zm00001eb356770_P002, Zm00001eb356770_P003
OG0011184	AT1G12330.1	HORVU.MOREX.r3.4HG0391810.1	Os03t0249100-01	Zm00001eb010660_P001, Zm00001eb010660_P002, Zm00001eb398600_P001
OG0011185	AT4G03270.1, AT4G03270.2	HORVU.MOREX.r3.2HG0136030.1	Os07t0556000-01	Zm00001eb323840_P001, Zm00001eb323840_P002
OG0011186	AT5G02090.1	HORVU.MOREX.r3.1HG0073650.1.CDS1	Os01t0847100-01, Os05t0456900-01	Zm00001eb148040_P001, Zm00001eb347630_P001
OG0011187	AT2G42390.1	HORVU.MOREX.r3.3HG0289180.1	Os01t0752400-00	Zm00001eb370880_P001, Zm00001eb370880_P002, Zm00001eb370880_P003
OG0011188	AT4G22200.1, AT4G22200.2	HORVU.MOREX.r3.1HG0066800.1	Os05t0428700-01	Zm00001eb288580_P001, Zm00001eb348840_P001
OG0011189	AT3G22750.1	HORVU.MOREX.r3.5HG0508800.1, HORVU.MOREX.r3.5HG0508800.2	Os03t0638800-01	Zm00001eb050870_P001, Zm00001eb050870_P002
OG0011190	AT4G38160.1, AT4G38160.2, AT4G38160.3, AT4G38160.4	HORVU.MOREX.r3.7HG0680970.1.CDS1	Os08t0515800-01
OG0011191	AT5G19050.1	HORVU.MOREX.r3.2HG0145810.1	Os07t0211800-01, Os07t0211800-02	Zm00001eb303280_P001, Zm00001eb303280_P002
OG0011192	AT1G65030.1	HORVU.MOREX.r3.5HG0427150.1	Os12t0615900-01	Zm00001eb328580_P001, Zm00001eb328580_P002, Zm00001eb328580_P003
OG0011193	AT3G44890.1		Os02t0822600-01	Zm00001eb258190_P001, Zm00001eb258190_P002, Zm00001eb258190_P003, Zm00001eb258190_P004
OG0011194	AT3G10070.1	HORVU.MOREX.r3.3HG0300830.1	Os01t0858500-01	Zm00001eb147320_P001, Zm00001eb147320_P002, Zm00001eb147320_P003
OG0011195	AT1G35560.1, AT1G72010.1	HORVU.MOREX.r3.4HG0348800.1.CDS1	Os11t0175700-00	Zm00001eb091630_P001, Zm00001eb200970_P001
OG0011196	AT5G40570.1, AT5G40570.2	HORVU.MOREX.r3.2HG0175730.1	Os04t0480400-01	Zm00001eb424970_P001, Zm00001eb424970_P002
OG0011197	AT3G51990.1	HORVU.MOREX.r3.1HG0058730.1.CDS1	Os05t0387700-01, Os05t0387700-02	Zm00001eb286990_P001, Zm00001eb347060_P001
OG0011198	AT1G67600.1	HORVU.MOREX.r3.2HG0176930.1	Os04t0486900-01	Zm00001eb079180_P001, Zm00001eb425270_P001, Zm00001eb425270_P002
OG0011199	AT4G16700.1, AT4G16700.2	HORVU.MOREX.r3.4HG0416200.1, HORVU.MOREX.r3.4HG0416200.2	Os03t0101900-01, Os03t0101900-02
OG0011200	AT5G53490.1, AT5G53490.2, AT5G53490.3, AT5G53490.4		Os10t0502000-01	Zm00001eb220820_P001
OG0011201	AT1G18700.1, AT1G18700.2, AT1G18700.3, AT1G18700.4, AT1G18700.5, AT1G18700.6
OG0011202	AT3G25210.1	HORVU.MOREX.r3.7HG0659310.1.CDS1	Os06t0184866-01	Zm00001eb374560_P001, Zm00001eb374560_P002, Zm00001eb374560_P003
OG0011203	AT5G55280.1	HORVU.MOREX.r3.2HG0200330.1	Os04t0665400-01, Os04t0665400-02, Os04t0665400-03	Zm00001eb067210_P001
OG0011204	AT3G18930.1, AT3G18930.2, AT3G18930.3	HORVU.MOREX.r3.5HG0436920.1.CDS1		Zm00001eb030780_P001, Zm00001eb135320_P001
OG0011205	AT1G48130.1	HORVU.MOREX.r3.2HG0120840.1	Os07t0638300-01, Os07t0638400-01	Zm00001eb328770_P001, Zm00001eb328770_P002
OG0011206	AT2G21620.1, AT2G21620.2	HORVU.MOREX.r3.6HG0607560.1	Os02t0705400-01, Os02t0705400-02	Zm00001eb252090_P001
OG0011207	AT5G39950.1	HORVU.MOREX.r3.5HG0520730.1	Os03t0800700-01, Os07t0190800-01	Zm00001eb061180_P001, Zm00001eb212760_P001
OG0011208	AT3G47860.1	HORVU.MOREX.r3.2HG0198070.1	Os04t0626400-01, Os04t0626400-03	Zm00001eb070100_P001, Zm00001eb070100_P002
OG0011209	AT1G54115.1, AT3G14070.1	HORVU.MOREX.r3.4HG0404980.1.CDS1	Os03t0180000-00	Zm00001eb126650_P001, Zm00001eb334330_P001
OG0011210	AT5G65290.2	HORVU.MOREX.r3.6HG0616900.1	Os02t0758100-01	Zm00001eb193930_P001, Zm00001eb193930_P002, Zm00001eb255460_P002
OG0011211	AT5G17520.1, AT5G17520.2, AT5G17523.1		Os04t0602400-01	Zm00001eb071770_P001, Zm00001eb071770_P002
OG0011212	AT1G77730.1		Os03t0704700-01	Zm00001eb216680_P005, Zm00001eb216680_P006, Zm00001eb216680_P007, Zm00001eb216680_P008
OG0011213	AT5G28740.1	HORVU.MOREX.r3.2HG0119160.1	Os07t0644300-02	Zm00001eb110380_P001, Zm00001eb110380_P003, Zm00001eb329230_P001
OG0011214	AT5G64630.1, AT5G64630.2, AT5G64630.3	HORVU.MOREX.r3.7HG0706580.1	Os08t0108200-01	Zm00001eb260310_P001
OG0011215	AT4G31560.1	HORVU.MOREX.r3.3HG0318670.1	Os01t0940600-01	Zm00001eb141550_P001, Zm00001eb363190_P001, Zm00001eb363190_P002
OG0011216	AT3G60770.1, AT4G00100.1		Os08t0117300-01	Zm00001eb173710_P002, Zm00001eb173730_P001, Zm00001eb173730_P002
OG0011217	AT1G59600.1	HORVU.MOREX.r3.2HG0130200.1	Os01t0593100-00, Os07t0586000-01	Zm00001eb325900_P001, Zm00001eb325900_P002
OG0011218	AT2G41160.1, AT2G41160.2	HORVU.MOREX.r3.3HG0295590.1	Os01t0806000-00	Zm00001eb150410_P001, Zm00001eb150410_P002
OG0011219	AT5G26240.1, AT5G26240.2	HORVU.MOREX.r3.4HG0335510.1	Os03t0695700-01	Zm00001eb053800_P001, Zm00001eb053800_P002
OG0011220	AT5G20590.1, AT5G20590.2	HORVU.MOREX.r3.7HG0740080.1	Os06t0659400-01	Zm00001eb274750_P001, Zm00001eb274750_P002
OG0011221	AT5G59960.1, AT5G59960.2	HORVU.MOREX.r3.3HG0231080.1	Os01t0151600-01	Zm00001eb124290_P001, Zm00001eb124290_P002
OG0011222	AT4G04780.1		Os08t0135600-01	Zm00001eb173130_P001, Zm00001eb173130_P002, Zm00001eb173130_P003, Zm00001eb173130_P004
OG0011223	AT5G41960.1, AT5G41960.2	HORVU.MOREX.r3.2HG0196330.1	Os04t0585600-01	Zm00001eb428160_P001, Zm00001eb428160_P002
OG0011224	AT1G15710.1	HORVU.MOREX.r3.7HG0725710.1.CDS1	Os06t0708832-00, Os06t0709000-01	Zm00001eb227480_P001, Zm00001eb227560_P001
OG0011225	AT2G15570.1, AT2G15570.2	HORVU.MOREX.r3.2HG0168580.1	Os04t0430800-01, Os04t0430800-02	Zm00001eb082790_P001
OG0011226	AT4G32810.1, AT4G32810.2	HORVU.MOREX.r3.3HG0230740.1, HORVU.MOREX.r3.3HG0288380.1	Os01t0746400-01	Zm00001eb153000_P001
OG0011227	AT5G51970.1, AT5G51970.2	HORVU.MOREX.r3.7HG0686790.1	Os08t0545200-01, Os08t0545200-02	Zm00001eb037520_P004
OG0011228	AT5G08380.1, AT5G08380.2	HORVU.MOREX.r3.1HG0046170.1	Os10t0492900-01	Zm00001eb044860_P001, Zm00001eb044860_P002
OG0011229	AT4G30810.1	HORVU.MOREX.r3.7HG0659650.1	Os06t0186400-01	Zm00001eb374470_P001, Zm00001eb374470_P002, Zm00001eb374470_P003
OG0011230	AT4G13250.1, AT4G13250.2	HORVU.MOREX.r3.3HG0248420.1	Os01t0227100-01, Os01t0227100-02	Zm00001eb119410_P001
OG0011231	AT3G10920.1, AT3G10920.2	HORVU.MOREX.r3.2HG0208270.1	Os05t0323900-01	Zm00001eb285090_P001, Zm00001eb347200_P004
OG0011232	AT2G40170.1	HORVU.MOREX.r3.1HG0061770.1, HORVU.MOREX.r3.1HG0061780.1, HORVU.MOREX.r3.1HG0061820.1	Os05t0349800-01	Zm00001eb286170_P001
OG0011233	AT1G52780.1	HORVU.MOREX.r3.3HG0240310.1.CDS1	Os01t0176800-01, Os07t0580733-00, Os07t0580766-00	Zm00001eb122530_P001
OG0011234	AT1G72710.1	HORVU.MOREX.r3.3HG0284020.1, HORVU.MOREX.r3.3HG0284020.2		Zm00001eb155250_P001, Zm00001eb361220_P001, Zm00001eb361220_P004
OG0011235	AT3G28860.1	HORVU.MOREX.r3.2HG0173190.1, HORVU.MOREX.r3.2HG0205960.1	Os04t0459000-01	Zm00001eb424060_P001, Zm00001eb431930_P001
OG0011236	AT5G41020.1	HORVU.MOREX.r3.7HG0674530.1	Os06t0303700-00	Zm00001eb172100_P001, Zm00001eb172100_P002, Zm00001eb172100_P003
OG0011237	AT2G35795.1	HORVU.MOREX.r3.3HG0242780.1	Os01t0157800-01, Os07t0192300-01	Zm00001eb123710_P001, Zm00001eb412610_P002
OG0011238	AT1G12370.1, AT1G12370.2, AT1G12370.3	HORVU.MOREX.r3.7HG0685950.1	Os10t0167600-02	Zm00001eb026960_P004
OG0011239	AT2G31200.1	HORVU.MOREX.r3.5HG0514950.1	Os03t0780400-01, Os12t0628100-01	Zm00001eb059710_P001, Zm00001eb213630_P001
OG0011240	AT5G19820.1	HORVU.MOREX.r3.2HG0132140.1, HORVU.MOREX.r3.4HG0335830.1	Os07t0575100-00	Zm00001eb054090_P004, Zm00001eb325270_P001
OG0011241	AT5G06530.1, AT5G06530.2, AT5G06530.3	HORVU.MOREX.r3.4HG0401260.1	Os03t0157400-01	Zm00001eb004340_P002
OG0011242	AT5G06530.4		Os03t0157400-02	Zm00001eb004340_P001, Zm00001eb004340_P003, Zm00001eb004340_P004, Zm00001eb004340_P005
OG0011243	AT5G53150.1, AT5G53150.2, AT5G53150.3, AT5G53150.4, AT5G53150.5, AT5G53150.6
OG0011244	AT5G15920.1	HORVU.MOREX.r3.1HG0095290.1	Os05t0596600-02	Zm00001eb225540_P001, Zm00001eb225540_P002, Zm00001eb225540_P003
OG0011245	AT4G12680.1	HORVU.MOREX.r3.7HG0674330.1, HORVU.MOREX.r3.7HG0674330.2	Os06t0300500-01	Zm00001eb281140_P001, Zm00001eb281140_P002
OG0011246	AT1G68220.1	HORVU.MOREX.r3.7HG0636900.1	Os08t0261100-01	Zm00001eb178030_P001, Zm00001eb411880_P001, Zm00001eb411880_P002
OG0011247	AT5G58090.1	HORVU.MOREX.r3.6HG0557160.1	Os02t0139300-01, Os02t0139300-02	Zm00001eb232030_P001, Zm00001eb232030_P002
OG0011248	AT1G76420.1	HORVU.MOREX.r3.7HG0680310.1	Os08t0511200-00	Zm00001eb035180_P001, Zm00001eb035180_P002, Zm00001eb035180_P003
OG0011249	AT1G23090.1	HORVU.MOREX.r3.2HG0204020.1, HORVU.MOREX.r3.7HG0741010.1	Os04t0652400-01, Os04t0652400-02	Zm00001eb068160_P001
OG0011250	AT1G26750.1	HORVU.MOREX.r3.5HG0462840.1, HORVU.MOREX.r3.5HG0462840.2	Os12t0209100-01	Zm00001eb163570_P001, Zm00001eb163570_P002
OG0011251	AT5G47670.1, AT5G47670.2, AT5G47670.3	HORVU.MOREX.r3.6HG0611100.1.CDS1	Os02t0725700-01	Zm00001eb253260_P001
OG0011252	AT1G29810.1, AT1G29810.2	HORVU.MOREX.r3.3HG0277770.1	Os01t0663500-01	Zm00001eb157590_P001, Zm00001eb157590_P002
OG0011253	AT3G13440.1, AT3G13440.2, AT3G13440.3	HORVU.MOREX.r3.5HG0527500.1	Os03t0824200-01	Zm00001eb211470_P001
OG0011254	AT3G58760.1, AT3G58760.2, AT3G58760.3, AT3G58760.4, AT3G58760.5, AT3G58760.6
OG0011255	AT2G03390.1, AT2G03390.3, AT2G03390.4, AT2G03390.5, AT2G03390.6, AT2G03390.7
OG0011256	AT3G51050.1	HORVU.MOREX.r3.6HG0539460.1	Os02t0100700-01, Os02t0100700-02	Zm00001eb228990_P001, Zm00001eb228990_P002
OG0011257	AT3G14920.1	HORVU.MOREX.r3.3HG0246520.1.CDS1, HORVU.MOREX.r3.3HG0246540.1.CDS1	Os01t0207200-01	Zm00001eb338270_P001, Zm00001eb338270_P002
OG0011258	AT2G32600.1	HORVU.MOREX.r3.4HG0390010.1	Os03t0263500-01	Zm00001eb011590_P001, Zm00001eb011590_P002, Zm00001eb398100_P001
OG0011259	AT1G48140.1, AT1G48140.2	HORVU.MOREX.r3.5HG0495630.1	Os02t0749450-01	Zm00001eb059180_P001, Zm00001eb059180_P002
OG0011260	AT5G54520.1	HORVU.MOREX.r3.2HG0105610.1	Os02t0319800-01	Zm00001eb118470_P001, Zm00001eb118470_P002, Zm00001eb164250_P001
OG0011261	AT1G32080.1	HORVU.MOREX.r3.1HG0053670.1, HORVU.MOREX.r3.1HG0053670.2	Os10t0578800-01, Os10t0578800-02	Zm00001eb025160_P001
OG0011262	AT4G29530.1, AT4G29530.2	HORVU.MOREX.r3.3HG0269910.1	Os01t0600500-01	Zm00001eb161360_P006, Zm00001eb357720_P001
OG0011263		HORVU.MOREX.r3.3HG0297850.1.CDS1	Os01t0824600-01, Os01t0824600-02	Zm00001eb149390_P001, Zm00001eb149390_P002, Zm00001eb149390_P003
OG0011264		HORVU.MOREX.r3.1HG0068890.1	Os02t0510300-01	Zm00001eb089620_P001, Zm00001eb089620_P002, Zm00001eb418930_P001, Zm00001eb418930_P002
OG0011265		HORVU.MOREX.r3.7HG0689920.1, HORVU.MOREX.r3.7HG0738380.1	Os08t0560500-01	Zm00001eb175890_P001, Zm00001eb175890_P002, Zm00001eb175890_P003
OG0011266		HORVU.MOREX.r3.7HG0713480.1, HORVU.MOREX.r3.7HG0719430.1	Os10t0413700-01, Os10t0413900-01, Os10t0414000-01, Os10t0432725-00
OG0011267		HORVU.MOREX.r3.2HG0183470.1, HORVU.MOREX.r3.2HG0183530.1, HORVU.MOREX.r3.2HG0212950.1, HORVU.MOREX.r3.5HG0510670.1, HORVU.MOREX.r3.6HG0605050.1, HORVU.MOREX.r3.7HG0654660.1
OG0011268		HORVU.MOREX.r3.2HG0195490.1.CDS1, HORVU.MOREX.r3.2HG0195500.1.CDS1, HORVU.MOREX.r3.2HG0195510.1.CDS1, HORVU.MOREX.r3.2HG0195540.1.CDS1, HORVU.MOREX.r3.2HG0195550.1.CDS1, HORVU.MOREX.r3.2HG0195560.1.CDS1
OG0011269		HORVU.MOREX.r3.7HG0734760.1.CDS1, HORVU.MOREX.r3.7HG0734770.1.CDS1, HORVU.MOREX.r3.7HG0734780.1.CDS1, HORVU.MOREX.r3.7HG0734790.1.CDS1, HORVU.MOREX.r3.7HG0734810.1.CDS1, HORVU.MOREX.r3.7HG0734820.1.CDS1
OG0011270		HORVU.MOREX.r3.2HG0191980.1	Os05t0327100-00, Os12t0574400-01	Zm00001eb301130_P001, Zm00001eb301130_P002, Zm00001eb301130_P003
OG0011271		HORVU.MOREX.r3.1HG0039460.1.CDS1, HORVU.MOREX.r3.1HG0039560.1, HORVU.MOREX.r3.3HG0223050.1.CDS1, HORVU.MOREX.r3.3HG0328500.1.CDS1, HORVU.MOREX.r3.3HG0328600.1.CDS1	cds-BAC19879.1
OG0011272		HORVU.MOREX.r3.1HG0068840.1	Os08t0447500-01	Zm00001eb040860_P001, Zm00001eb040860_P002, Zm00001eb040860_P003, Zm00001eb177100_P001
OG0011273		HORVU.MOREX.r3.1HG0093670.1, HORVU.MOREX.r3.1HG0093700.1	Os09t0538000-01, Os09t0538000-04	Zm00001eb332050_P001, Zm00001eb332050_P002
OG0011274		HORVU.MOREX.r3.3HG0305510.1, HORVU.MOREX.r3.3HG0305510.2, HORVU.MOREX.r3.3HG0305510.3	Os01t0898900-01	Zm00001eb365640_P001, Zm00001eb365640_P002
OG0011275		HORVU.MOREX.r3.1HG0045220.1.CDS1, HORVU.MOREX.r3.5HG0427370.1.CDS1, HORVU.MOREX.r3.5HG0428790.1.CDS1	Os02t0491300-01, Os12t0111000-01	Zm00001eb087110_P001
OG0011276		HORVU.MOREX.r3.1HG0049040.1	Os10t0505900-01	Zm00001eb044080_P001, Zm00001eb044080_P002, Zm00001eb044080_P003, Zm00001eb220700_P001
OG0011277		HORVU.MOREX.r3.4HG0338790.1	Os03t0725400-01, Os03t0725400-02, Os03t0725400-03	Zm00001eb055840_P001, Zm00001eb055840_P002
OG0011278		HORVU.MOREX.r3.1HG0037490.1.CDS1, HORVU.MOREX.r3.1HG0054370.1, HORVU.MOREX.r3.2HG0104310.1.CDS1, HORVU.MOREX.r3.3HG0279190.1, HORVU.MOREX.r3.5HG0449330.1, HORVU.MOREX.r3.6HG0556540.1.CDS1
OG0011279		HORVU.MOREX.r3.5HG0481580.1.CDS1, HORVU.MOREX.r3.5HG0481600.1.CDS1	Os09t0432900-02, Os09t0433000-01	Zm00001eb099920_P001, Zm00001eb313700_P001
OG0011280		HORVU.MOREX.r3.7HG0639770.1	Os06t0286500-01, Os06t0286700-00, Os06t0287000-00, Os06t0287200-00, Os08t0235651-00
OG0011281		HORVU.MOREX.r3.1HG0085260.1.CDS1, HORVU.MOREX.r3.4HG0354940.1.CDS1, HORVU.MOREX.r3.5HG0516130.1.CDS1, HORVU.MOREX.r3.6HG0626540.1.CDS1, HORVU.MOREX.r3.7HG0645620.1.CDS1, HORVU.MOREX.r3.7HG0694690.1.CDS1
OG0011282		HORVU.MOREX.r3.1HG0065090.1, HORVU.MOREX.r3.1HG0065090.2, HORVU.MOREX.r3.3HG0307140.1	Os01t0883200-01	Zm00001eb145640_P001, Zm00001eb366130_P001
OG0011283		HORVU.MOREX.r3.1HG0093720.1, HORVU.MOREX.r3.3HG0274700.1, HORVU.MOREX.r3.5HG0496570.1, HORVU.MOREX.r3.6HG0571870.1, HORVU.MOREX.r3.7HG0661150.1, HORVU.MOREX.r3.7HG0733320.1
OG0011284		HORVU.MOREX.r3.4HG0337970.1, HORVU.MOREX.r3.7HG0703220.1, HORVU.MOREX.r3.7HG0703220.2	Os11t0523700-01	Zm00001eb113220_P001, Zm00001eb170530_P001
OG0011285		HORVU.MOREX.r3.2HG0124760.1.CDS1, HORVU.MOREX.r3.5HG0511930.1.CDS1	Os02t0586700-00, Os03t0398600-00	Zm00001eb109400_P001, Zm00001eb327570_P001
OG0011286		HORVU.MOREX.r3.3HG0225170.1, HORVU.MOREX.r3.5HG0431150.1, HORVU.MOREX.r3.5HG0482120.1, HORVU.MOREX.r3.6HG0548330.1, HORVU.MOREX.r3.6HG0548350.1, HORVU.MOREX.r3.7HG0748020.1
OG0011287		HORVU.MOREX.r3.2HG0197450.1		Zm00001eb072210_P001, Zm00001eb072210_P002, Zm00001eb072210_P003, Zm00001eb429970_P001, Zm00001eb429990_P001
OG0011288		HORVU.MOREX.r3.3HG0251160.1.CDS1, HORVU.MOREX.r3.3HG0251160.2, HORVU.MOREX.r3.4HG0363040.1.CDS1, HORVU.MOREX.r3.4HG0402400.1.CDS1	Os05t0298200-02	Zm00001eb241660_P001
OG0011289		HORVU.MOREX.r3.1HG0045730.1	Os10t0148000-01, Os10t0148000-02	Zm00001eb224160_P001, Zm00001eb224160_P002, Zm00001eb224160_P003
OG0011290		HORVU.MOREX.r3.1HG0002770.1, HORVU.MOREX.r3.2HG0209310.1		Zm00001eb167280_P001, Zm00001eb167280_P002, Zm00001eb167280_P003, Zm00001eb167280_P004
OG0011291		HORVU.MOREX.r3.7HG0723910.1	Os06t0622000-01	Zm00001eb388070_P001, Zm00001eb388070_P002, Zm00001eb388070_P003, Zm00001eb388070_P004
OG0011292		HORVU.MOREX.r3.5HG0537500.1.CDS1, HORVU.MOREX.r3.5HG0537510.1.CDS1, HORVU.MOREX.r3.5HG0537520.1.CDS1, HORVU.MOREX.r3.5HG0537530.1.CDS1, HORVU.MOREX.r3.7HG0737340.1.CDS1, HORVU.MOREX.r3.7HG0737360.1.CDS1
OG0011293		HORVU.MOREX.r3.5HG0513030.1	Os03t0766500-01	Zm00001eb058610_P001, Zm00001eb058610_P002, Zm00001eb214030_P001, Zm00001eb214030_P002
OG0011294		HORVU.MOREX.r3.1HG0015670.1, HORVU.MOREX.r3.1HG0066750.1, HORVU.MOREX.r3.3HG0224470.1.CDS1, HORVU.MOREX.r3.4HG0415120.1, HORVU.MOREX.r3.6HG0547470.1.CDS1, HORVU.MOREX.r3.6HG0587770.1.CDS1
OG0011295		HORVU.MOREX.r3.2HG0112950.1.CDS1, HORVU.MOREX.r3.5HG0509830.1.CDS1, HORVU.MOREX.r3.5HG0509860.1.CDS1, HORVU.MOREX.r3.6HG0540080.1.CDS1, HORVU.MOREX.r3.6HG0631840.1.CDS1	Os05t0569100-00
OG0011296		HORVU.MOREX.r3.1HG0078890.1.CDS1, HORVU.MOREX.r3.5HG0533510.1.CDS1, HORVU.MOREX.r3.5HG0533560.1.CDS1, HORVU.MOREX.r3.5HG0533570.1.CDS1	Os05t0508500-01	Zm00001eb352900_P001
OG0011297		HORVU.MOREX.r3.6HG0546770.1	Os01t0329900-01, Os01t0329900-02, Os01t0330100-01	Zm00001eb131130_P001, Zm00001eb131130_P002
OG0011298		HORVU.MOREX.r3.3HG0285470.1, HORVU.MOREX.r3.4HG0398900.1, HORVU.MOREX.r3.5HG0523560.1, HORVU.MOREX.r3.6HG0543740.1, HORVU.MOREX.r3.6HG0543750.1, HORVU.MOREX.r3.6HG0543790.1
OG0011299		HORVU.MOREX.r3.3HG0309960.1, HORVU.MOREX.r3.3HG0310010.1, HORVU.MOREX.r3.3HG0310040.1, HORVU.MOREX.r3.3HG0310070.1, HORVU.MOREX.r3.3HG0310090.1	Os02t0137450-00
OG0011300		HORVU.MOREX.r3.3HG0311730.1	Os01t0925300-01	Zm00001eb142820_P001, Zm00001eb142820_P002, Zm00001eb363950_P001, Zm00001eb363950_P003
OG0011301		HORVU.MOREX.r3.7HG0729180.1.CDS1, HORVU.MOREX.r3.7HG0729220.1.CDS1, HORVU.MOREX.r3.7HG0729320.1.CDS1, HORVU.MOREX.r3.7HG0729450.1.CDS1	Os04t0420033-00, Os04t0420300-00
OG0011302		HORVU.MOREX.r3.2HG0123220.1		Zm00001eb327960_P001, Zm00001eb327960_P002, Zm00001eb327960_P003, Zm00001eb327960_P004, Zm00001eb327960_P005
OG0011303		HORVU.MOREX.r3.2HG0167390.1.CDS1, HORVU.MOREX.r3.5HG0425940.1.CDS1	Os02t0539500-01, Os03t0267400-00, Os04t0417600-00	Zm00001eb083470_P001
OG0011304		HORVU.MOREX.r3.1HG0085110.1, HORVU.MOREX.r3.3HG0321190.1, HORVU.MOREX.r3.3HG0328390.1.CDS1, HORVU.MOREX.r3.3HG0328450.1, HORVU.MOREX.r3.5HG0507210.1.CDS1	Os09t0565350-00
OG0011305		HORVU.MOREX.r3.4HG0365970.1		Zm00001eb166810_P001, Zm00001eb166810_P002, Zm00001eb166810_P003, Zm00001eb166810_P004, Zm00001eb166810_P005
OG0011306		HORVU.MOREX.r3.2HG0168060.1, HORVU.MOREX.r3.5HG0509680.1	Os04t0423100-00	Zm00001eb422370_P001, Zm00001eb422370_P002, Zm00001eb422370_P003
OG0011307		HORVU.MOREX.r3.2HG0193750.1, HORVU.MOREX.r3.2HG0207780.1, HORVU.MOREX.r3.3HG0234940.1, HORVU.MOREX.r3.4HG0383810.1, HORVU.MOREX.r3.6HG0547510.1, HORVU.MOREX.r3.7HG0748330.1
OG0011308		HORVU.MOREX.r3.3HG0277250.1.CDS1, HORVU.MOREX.r3.6HG0576550.1	Os01t0660700-01, Os01t0673300-01, Os02t0318200-00, Os02t0318400-01
OG0011309		HORVU.MOREX.r3.2HG0193540.1.CDS1, HORVU.MOREX.r3.2HG0193560.1.CDS1, HORVU.MOREX.r3.2HG0193570.1.CDS1, HORVU.MOREX.r3.2HG0193600.1.CDS1, HORVU.MOREX.r3.6HG0618800.1.CDS1, HORVU.MOREX.r3.6HG0619430.1.CDS1
OG0011310		HORVU.MOREX.r3.1HG0080660.1, HORVU.MOREX.r3.2HG0134010.1, HORVU.MOREX.r3.3HG0278220.1, HORVU.MOREX.r3.5HG0500170.1, HORVU.MOREX.r3.6HG0568090.1, HORVU.MOREX.r3.6HG0586730.1.CDS1
OG0011311		HORVU.MOREX.r3.7HG0746640.1	Os01t0580500-01	Zm00001eb357070_P001, Zm00001eb357070_P002, Zm00001eb357070_P003, Zm00001eb357070_P004
OG0011312		HORVU.MOREX.r3.1HG0082820.1.CDS1		Zm00001eb293520_P001, Zm00001eb293520_P002, Zm00001eb293520_P003, Zm00001eb293520_P004, Zm00001eb293520_P005
OG0011313		HORVU.MOREX.r3.1HG0072210.1, HORVU.MOREX.r3.1HG0072220.1, HORVU.MOREX.r3.1HG0072230.1, HORVU.MOREX.r3.1HG0072240.1, HORVU.MOREX.r3.1HG0072250.1, HORVU.MOREX.r3.1HG0083210.1
OG0011314		HORVU.MOREX.r3.5HG0533730.1, HORVU.MOREX.r3.5HG0533740.1	Os03t0849900-01, Os03t0849900-02	Zm00001eb064490_P001, Zm00001eb064490_P002
OG0011315		HORVU.MOREX.r3.1HG0007280.1.CDS1, HORVU.MOREX.r3.7HG0730060.1.CDS1, HORVU.MOREX.r3.7HG0740360.1	Os06t0524700-01	Zm00001eb190080_P001, Zm00001eb190080_P002
OG0011316		HORVU.MOREX.r3.1HG0007970.1, HORVU.MOREX.r3.1HG0008000.1, HORVU.MOREX.r3.4HG0380340.1, HORVU.MOREX.r3.7HG0723710.1	Os02t0202800-01, Os02t0202800-02
OG0011317		HORVU.MOREX.r3.3HG0308590.1.CDS1, HORVU.MOREX.r3.6HG0547750.1.CDS1, HORVU.MOREX.r3.6HG0547770.1.CDS1, HORVU.MOREX.r3.6HG0547820.1.CDS1		Zm00001eb160690_P001, Zm00001eb315520_P001
OG0011318		HORVU.MOREX.r3.7HG0713760.1.CDS1, HORVU.MOREX.r3.7HG0748630.1.CDS1, HORVU.MOREX.r3.7HG0748640.1.CDS1	Os06t0575400-01, Os06t0602500-01	Zm00001eb385300_P001
OG0011319		HORVU.MOREX.r3.3HG0222480.1.CDS1, HORVU.MOREX.r3.3HG0222520.1.CDS1, HORVU.MOREX.r3.5HG0424470.1.CDS1, HORVU.MOREX.r3.5HG0424590.1.CDS1		Zm00001eb163580_P001, Zm00001eb163590_P001
OG0011320		HORVU.MOREX.r3.1HG0088350.1.CDS1, HORVU.MOREX.r3.1HG0088370.1.CDS1, HORVU.MOREX.r3.1HG0088410.1.CDS1, HORVU.MOREX.r3.3HG0290980.1.CDS1	Os01t0530500-01, Os11t0624400-01
OG0011321		HORVU.MOREX.r3.5HG0479460.1, HORVU.MOREX.r3.6HG0617630.1	Os09t0407300-01, Os09t0407300-02	Zm00001eb312270_P001, Zm00001eb312270_P002
OG0011322		HORVU.MOREX.r3.6HG0620920.1	Os02t0781400-02, Os02t0781400-03	Zm00001eb193040_P001, Zm00001eb193040_P002, Zm00001eb193040_P003
OG0011323		HORVU.MOREX.r3.3HG0225680.1		Zm00001eb125230_P001, Zm00001eb125230_P002, Zm00001eb125230_P003, Zm00001eb335340_P001, Zm00001eb335340_P002
OG0011324		HORVU.MOREX.r3.1HG0069510.1, HORVU.MOREX.r3.2HG0114140.1, HORVU.MOREX.r3.3HG0325380.1, HORVU.MOREX.r3.3HG0325400.1, HORVU.MOREX.r3.3HG0325440.1		Zm00001eb314440_P001
OG0011325		HORVU.MOREX.r3.1HG0051240.1.CDS1, HORVU.MOREX.r3.1HG0057330.1.CDS1, HORVU.MOREX.r3.1HG0057460.1.CDS1, HORVU.MOREX.r3.1HG0093640.1.CDS1, HORVU.MOREX.r3.5HG0443210.1.CDS1, HORVU.MOREX.r3.7HG0723990.1.CDS1
OG0011326		HORVU.MOREX.r3.4HG0338730.1	Os03t0724700-01, Os03t0724700-02, Os03t0724700-03	Zm00001eb215810_P001, Zm00001eb215810_P002
OG0011327		HORVU.MOREX.r3.4HG0336690.1.CDS1, HORVU.MOREX.r3.4HG0336700.1.CDS1, HORVU.MOREX.r3.4HG0336720.1.CDS1	Os03t0706500-01	Zm00001eb054440_P001, Zm00001eb216630_P001
OG0011328		HORVU.MOREX.r3.1HG0085430.1, HORVU.MOREX.r3.5HG0532170.1, HORVU.MOREX.r3.6HG0577920.1.CDS1, HORVU.MOREX.r3.7HG0732120.1.CDS1, HORVU.MOREX.r3.7HG0742250.1.CDS1	Os02t0203300-00
OG0011329		HORVU.MOREX.r3.7HG0736780.1, HORVU.MOREX.r3.7HG0736790.1, HORVU.MOREX.r3.7HG0736800.1, HORVU.MOREX.r3.7HG0736840.1	Os06t0670300-01	Zm00001eb390020_P001
OG0011330		HORVU.MOREX.r3.4HG0413050.1	Os03t0119966-01	Zm00001eb403880_P001, Zm00001eb403880_P002, Zm00001eb403880_P003, Zm00001eb403880_P004
OG0011331		HORVU.MOREX.r3.3HG0230230.1.CDS1, HORVU.MOREX.r3.5HG0438500.1.CDS1	Os03t0597400-01, Os03t0615300-01, Os12t0172400-00, Os12t0529200-01
OG0011332		HORVU.MOREX.r3.2HG0191530.1, HORVU.MOREX.r3.2HG0214570.1, HORVU.MOREX.r3.4HG0408260.1, HORVU.MOREX.r3.7HG0716850.1	Os12t0270900-01, Os12t0270900-02
OG0011333		HORVU.MOREX.r3.5HG0440640.1	Os03t0788000-00, Os03t0813700-00, Os04t0477900-01, Os05t0488000-01, Os12t0278900-01
OG0011334		HORVU.MOREX.r3.6HG0548150.1, HORVU.MOREX.r3.6HG0548160.1, HORVU.MOREX.r3.6HG0548300.1, HORVU.MOREX.r3.6HG0548370.1, HORVU.MOREX.r3.6HG0548390.1, HORVU.MOREX.r3.6HG0550650.1
OG0011335		HORVU.MOREX.r3.5HG0472540.1	Os08t0126700-01, Os08t0126700-02	Zm00001eb404690_P001, Zm00001eb404690_P002, Zm00001eb404690_P003
OG0011336		HORVU.MOREX.r3.2HG0162660.1, HORVU.MOREX.r3.7HG0638300.1, HORVU.MOREX.r3.7HG0638540.1	Os04t0386900-01, Os06t0112300-01	Zm00001eb421100_P001
OG0011337		HORVU.MOREX.r3.2HG0118060.1		Zm00001eb016740_P001, Zm00001eb016740_P002, Zm00001eb016740_P003, Zm00001eb016740_P004, Zm00001eb016740_P005
OG0011338		HORVU.MOREX.r3.6HG0550440.1.CDS1	Os03t0409100-01, Os03t0409100-02, Os03t0409100-03, Os03t0588100-01	Zm00001eb019650_P001
OG0011339		HORVU.MOREX.r3.5HG0502680.1	Os09t0547300-01, Os09t0547300-02	Zm00001eb104210_P001, Zm00001eb321050_P001, Zm00001eb321050_P002
OG0011340		HORVU.MOREX.r3.1HG0004280.1.CDS1, HORVU.MOREX.r3.1HG0004280.2.CDS2, HORVU.MOREX.r3.1HG0004280.3.CDS3, HORVU.MOREX.r3.1HG0004290.1.CDS1, HORVU.MOREX.r3.1HG0012490.1.CDS1, HORVU.MOREX.r3.1HG0012520.1.CDS1
OG0011341		HORVU.MOREX.r3.1HG0071930.1.CDS1, HORVU.MOREX.r3.3HG0304030.1.CDS1	Os01t0829600-01, Os05t0470900-00	Zm00001eb149070_P001, Zm00001eb351840_P001
OG0011342		HORVU.MOREX.r3.6HG0616730.1	Os09t0103200-01	Zm00001eb184290_P001, Zm00001eb184290_P002, Zm00001eb184290_P003, Zm00001eb184290_P004
OG0011343		HORVU.MOREX.r3.2HG0197300.1, HORVU.MOREX.r3.2HG0197310.1, HORVU.MOREX.r3.2HG0197320.1	Os04t0593200-01	Zm00001eb072260_P001, Zm00001eb429940_P001
OG0011344		HORVU.MOREX.r3.2HG0122210.1	Os07t0630900-01, Os07t0630900-02, Os08t0434500-00	Zm00001eb328320_P002, Zm00001eb328320_P003
OG0011345		HORVU.MOREX.r3.3HG0308620.1	Os01t0909300-00, Os05t0549850-00	Zm00001eb143920_P001, Zm00001eb388830_P001, Zm00001eb393770_P001
OG0011346		HORVU.MOREX.r3.2HG0209330.1	Os04t0679200-01, Os04t0679200-02	Zm00001eb066010_P001, Zm00001eb066010_P002, Zm00001eb066010_P003
OG0011347		HORVU.MOREX.r3.1HG0089070.1.CDS1, HORVU.MOREX.r3.1HG0089070.2.CDS2, HORVU.MOREX.r3.3HG0230320.1.CDS1, HORVU.MOREX.r3.4HG0331780.1.CDS1, HORVU.MOREX.r3.4HG0414850.1.CDS1, HORVU.MOREX.r3.4HG0416530.1.CDS1
OG0011348		HORVU.MOREX.r3.5HG0432040.1.CDS1, HORVU.MOREX.r3.5HG0432080.1.CDS1, HORVU.MOREX.r3.5HG0432100.1.CDS1, HORVU.MOREX.r3.5HG0432240.1.CDS1	Os04t0591900-00, Os08t0474400-00
OG0011349		HORVU.MOREX.r3.3HG0300710.1, HORVU.MOREX.r3.3HG0300710.2	Os01t0859400-01, Os01t0859400-02, Os01t0859400-03	Zm00001eb147230_P001
OG0011350		HORVU.MOREX.r3.2HG0111890.1, HORVU.MOREX.r3.2HG0111920.1, HORVU.MOREX.r3.2HG0111960.1, HORVU.MOREX.r3.7HG0704930.1	Os07t0680400-01	Zm00001eb330710_P001
OG0011351		HORVU.MOREX.r3.4HG0331180.1.CDS1, HORVU.MOREX.r3.4HG0334680.1.CDS1, HORVU.MOREX.r3.4HG0334750.1.CDS1, HORVU.MOREX.r3.6HG0552110.1.CDS1, HORVU.MOREX.r3.6HG0552160.1.CDS1, HORVU.MOREX.r3.6HG0552220.1.CDS1
OG0011352		HORVU.MOREX.r3.7HG0736410.1.CDS1, HORVU.MOREX.r3.7HG0736510.1.CDS1, HORVU.MOREX.r3.7HG0736560.1.CDS1	Os03t0780350-00	Zm00001eb213640_P001, Zm00001eb390170_P001
OG0011353		HORVU.MOREX.r3.6HG0622430.1, HORVU.MOREX.r3.6HG0622470.1	Os02t0787600-01, Os02t0787600-02, Os06t0188400-01	Zm00001eb257400_P001
OG0011354		HORVU.MOREX.r3.4HG0368070.1	Os11t0551900-01, Os12t0484900-01	Zm00001eb113950_P001, Zm00001eb113950_P002, Zm00001eb113950_P003
OG0011355		HORVU.MOREX.r3.2HG0217550.1, HORVU.MOREX.r3.4HG0349720.1.CDS1, HORVU.MOREX.r3.7HG0731900.1.CDS1	Os11t0164200-00	Zm00001eb091960_P001, Zm00001eb091960_P002
OG0011356		HORVU.MOREX.r3.2HG0168120.1, HORVU.MOREX.r3.3HG0325150.1, HORVU.MOREX.r3.3HG0325170.1	Os04t0423400-01, Os04t0423400-02	Zm00001eb083180_P001
OG0011357		HORVU.MOREX.r3.2HG0207160.1	Os04t0636200-01	Zm00001eb069210_P001, Zm00001eb069210_P002, Zm00001eb415330_P001, Zm00001eb431720_P001
OG0011358		HORVU.MOREX.r3.4HG0354080.1.CDS1	Os01t0620900-01, Os06t0194200-01, Os11t0128600-00, Os12t0125200-01	Zm00001eb163640_P001
OG0011359		HORVU.MOREX.r3.2HG0189800.1.CDS1, HORVU.MOREX.r3.6HG0600850.1.CDS1	Os02t0656600-00, Os04t0549700-01	Zm00001eb249440_P001, Zm00001eb429800_P001
OG0011360		HORVU.MOREX.r3.6HG0546340.1, HORVU.MOREX.r3.6HG0546390.1, HORVU.MOREX.r3.7HG0737890.1	Os02t0240100-01, Os02t0240300-01	Zm00001eb204960_P001
OG0011361		HORVU.MOREX.r3.4HG0395130.1	Os03t0225200-01, Os03t0225200-02	Zm00001eb009260_P001, Zm00001eb009270_P001, Zm00001eb399650_P001
OG0011362		HORVU.MOREX.r3.1HG0066680.1, HORVU.MOREX.r3.1HG0067070.1, HORVU.MOREX.r3.1HG0067140.1, HORVU.MOREX.r3.1HG0067160.1, HORVU.MOREX.r3.1HG0067180.1, HORVU.MOREX.r3.1HG0067190.1
OG0011363		HORVU.MOREX.r3.6HG0555290.1, HORVU.MOREX.r3.6HG0555330.1	Os02t0288600-01, Os02t0289000-01	Zm00001eb300370_P001, Zm00001eb300470_P001
OG0011364		HORVU.MOREX.r3.3HG0298880.1, HORVU.MOREX.r3.3HG0298890.1, HORVU.MOREX.r3.4HG0385080.1	Os01t0314000-01, Os01t0314000-02, Os01t0314000-03
OG0011365		HORVU.MOREX.r3.7HG0722350.1	Os06t0634600-01	Zm00001eb387510_P001, Zm00001eb387510_P002, Zm00001eb387510_P003, Zm00001eb387510_P004
OG0011366		HORVU.MOREX.r3.1HG0084760.1	Os05t0553400-01	Zm00001eb295060_P001, Zm00001eb295060_P002, Zm00001eb295060_P003, Zm00001eb343060_P001
OG0011367		HORVU.MOREX.r3.4HG0386070.1	Os03t0283400-01	Zm00001eb012960_P001, Zm00001eb397270_P001, Zm00001eb397270_P002, Zm00001eb397270_P003
OG0011368		HORVU.MOREX.r3.1HG0011380.1	Os05t0121400-02	Zm00001eb265630_P001, Zm00001eb265630_P002, Zm00001eb265630_P003, Zm00001eb265630_P004
OG0011369		HORVU.MOREX.r3.4HG0382150.1.CDS1, HORVU.MOREX.r3.4HG0382150.2.CDS2, HORVU.MOREX.r3.7HG0658860.1.CDS1	Os02t0563800-01, Os02t0563800-02, Os07t0269800-00
OG0011370		HORVU.MOREX.r3.4HG0350460.1, HORVU.MOREX.r3.4HG0350640.1, HORVU.MOREX.r3.5HG0458080.1	Os11t0158000-01, Os12t0160200-00	Zm00001eb407220_P002
OG0011371		HORVU.MOREX.r3.3HG0246530.1, HORVU.MOREX.r3.6HG0567110.1, HORVU.MOREX.r3.6HG0567120.1.CDS1	Os07t0197000-00, Os07t0242600-01, Os07t0272800-01
OG0011372		HORVU.MOREX.r3.4HG0343580.1, HORVU.MOREX.r3.5HG0500550.1		Zm00001eb087250_P001, Zm00001eb305790_P001, Zm00001eb305790_P002, Zm00001eb305790_P003
OG0011373		HORVU.MOREX.r3.7HG0741240.1, HORVU.MOREX.r3.7HG0741250.1, HORVU.MOREX.r3.7HG0741260.1, HORVU.MOREX.r3.7HG0741270.1, HORVU.MOREX.r3.7HG0741280.1		Zm00001eb158330_P001
OG0011374		HORVU.MOREX.r3.1HG0094440.1.CDS1, HORVU.MOREX.r3.1HG0094510.1.CDS1, HORVU.MOREX.r3.7HG0738880.1.CDS1	Os01t0587500-00, Os05t0592000-00	Zm00001eb297350_P001
OG0011375		HORVU.MOREX.r3.5HG0478090.1.CDS1, HORVU.MOREX.r3.5HG0478100.1, HORVU.MOREX.r3.5HG0478160.1	Os09t0381800-01, Os09t0381850-00, Os09t0382120-00
OG0011376		HORVU.MOREX.r3.4HG0354250.1, HORVU.MOREX.r3.4HG0354250.2	Os11t0108800-00, Os12t0108100-01, Os12t0109850-00	Zm00001eb284840_P001
OG0011377		HORVU.MOREX.r3.1HG0079870.1, HORVU.MOREX.r3.3HG0224690.1, HORVU.MOREX.r3.3HG0224690.2, HORVU.MOREX.r3.3HG0242080.1	Os05t0542900-01	Zm00001eb294530_P001
OG0011378		HORVU.MOREX.r3.3HG0233030.1.CDS1, HORVU.MOREX.r3.3HG0233040.1.CDS1, HORVU.MOREX.r3.6HG0547990.1.CDS1	Os01t0311100-00	Zm00001eb130410_P001, Zm00001eb340160_P001
OG0011379		HORVU.MOREX.r3.2HG0168520.1	Os04t0430400-01	Zm00001eb082830_P001, Zm00001eb082830_P002, Zm00001eb082830_P003, Zm00001eb082830_P004
OG0011380		HORVU.MOREX.r3.2HG0189820.1.CDS1, HORVU.MOREX.r3.5HG0478340.1.CDS1, HORVU.MOREX.r3.6HG0567200.1.CDS1, HORVU.MOREX.r3.6HG0582700.1.CDS1	Os09t0386200-01	Zm00001eb311800_P001
OG0011381		HORVU.MOREX.r3.2HG0122050.1, HORVU.MOREX.r3.2HG0146350.1, HORVU.MOREX.r3.5HG0440710.1, HORVU.MOREX.r3.7HG0659060.1, HORVU.MOREX.r3.7HG0679830.1, HORVU.MOREX.r3.7HG0694060.1
OG0011382		HORVU.MOREX.r3.5HG0500800.1	Os09t0541000-01, Os09t0541000-02	Zm00001eb331830_P001, Zm00001eb331830_P002, Zm00001eb331830_P003
OG0011383		HORVU.MOREX.r3.7HG0729810.1	Os03t0400800-00, Os08t0322500-00	Zm00001eb134820_P001, Zm00001eb134820_P002, Zm00001eb134820_P003
OG0011384		HORVU.MOREX.r3.2HG0204110.1, HORVU.MOREX.r3.5HG0531250.1, HORVU.MOREX.r3.5HG0534580.1, HORVU.MOREX.r3.6HG0546110.1.CDS1	Os05t0106800-00, Os05t0106900-01
OG0011385		HORVU.MOREX.r3.7HG0638340.1	Os06t0103900-01	Zm00001eb268510_P001, Zm00001eb268510_P002, Zm00001eb268510_P003, Zm00001eb268510_P004
OG0011386		HORVU.MOREX.r3.2HG0203960.1.CDS1, HORVU.MOREX.r3.5HG0428350.1.CDS1, HORVU.MOREX.r3.5HG0428360.1.CDS1, HORVU.MOREX.r3.5HG0428370.1.CDS1, HORVU.MOREX.r3.6HG0556170.1.CDS1, HORVU.MOREX.r3.7HG0743970.1.CDS1
OG0011387		HORVU.MOREX.r3.3HG0287060.1.CDS1, HORVU.MOREX.r3.3HG0287070.1.CDS1	Os01t0734600-01	Zm00001eb135190_P001, Zm00001eb135190_P002, Zm00001eb135190_P003
OG0011388		HORVU.MOREX.r3.5HG0527470.1	Os03t0436300-00, Os03t0823900-00, Os11t0346016-00, Os11t0379251-00	Zm00001eb211480_P001
OG0011389		HORVU.MOREX.r3.1HG0077240.1, HORVU.MOREX.r3.4HG0418580.1	Os05t0518000-00	Zm00001eb153190_P001, Zm00001eb293080_P001, Zm00001eb353250_P001
OG0011390		HORVU.MOREX.r3.3HG0284880.1	Os08t0481000-01, Os08t0481000-02, Os08t0481000-03	Zm00001eb199070_P001, Zm00001eb199070_P002
OG0011391		HORVU.MOREX.r3.1HG0006160.1, HORVU.MOREX.r3.1HG0006230.1, HORVU.MOREX.r3.5HG0535870.1, HORVU.MOREX.r3.6HG0629160.1, HORVU.MOREX.r3.6HG0629170.1, HORVU.MOREX.r3.6HG0629180.1
OG0011392		HORVU.MOREX.r3.1HG0009610.1.CDS1	Os10t0331600-00, Os10t0332000-01, Os10t0332300-00	Zm00001eb172500_P001, Zm00001eb175940_P001
OG0011393		HORVU.MOREX.r3.4HG0406060.1, HORVU.MOREX.r3.4HG0406080.1, HORVU.MOREX.r3.4HG0406090.1, HORVU.MOREX.r3.4HG0406110.1	Os03t0185700-01	Zm00001eb006410_P001
OG0011394		HORVU.MOREX.r3.2HG0211800.1, HORVU.MOREX.r3.3HG0294000.1, HORVU.MOREX.r3.3HG0294040.1, HORVU.MOREX.r3.3HG0294050.1	Os01t0784200-00	Zm00001eb151310_P001
OG0011395		HORVU.MOREX.r3.4HG0331670.1, HORVU.MOREX.r3.7HG0689680.1	Os08t0559900-01, Os09t0570600-01	Zm00001eb175960_P001, Zm00001eb175960_P002
OG0011396		HORVU.MOREX.r3.3HG0304190.1.CDS1, HORVU.MOREX.r3.7HG0657470.1.CDS1	Os06t0176300-00, Os06t0177600-00, Os06t0591450-00	Zm00001eb281800_P001
OG0011397		HORVU.MOREX.r3.6HG0633640.1.CDS1	Os06t0728500-01	Zm00001eb228650_P001, Zm00001eb228650_P002, Zm00001eb228650_P003, Zm00001eb228650_P004
OG0011398		HORVU.MOREX.r3.5HG0504890.1, HORVU.MOREX.r3.5HG0504890.2	Os02t0453500-01, Os09t0557400-01	Zm00001eb104560_P001, Zm00001eb169270_P001
OG0011399		HORVU.MOREX.r3.3HG0239600.1.CDS1	Os01t0291733-00, Os05t0179450-00, Os06t0594650-00	Zm00001eb337000_P001, Zm00001eb347030_P001
OG0011400		HORVU.MOREX.r3.5HG0450400.1	Os12t0479100-00	Zm00001eb132990_P001, Zm00001eb164420_P001, Zm00001eb329930_P001, Zm00001eb408820_P001
OG0011401		HORVU.MOREX.r3.6HG0607470.1	Os02t0704900-01, Os02t0704900-02	Zm00001eb252030_P001, Zm00001eb252030_P002, Zm00001eb252030_P003
OG0011402		HORVU.MOREX.r3.4HG0354660.1	Os03t0386800-01	Zm00001eb392370_P001, Zm00001eb392370_P002, Zm00001eb392370_P003, Zm00001eb392370_P004
OG0011403		HORVU.MOREX.r3.2HG0175790.1, HORVU.MOREX.r3.4HG0410110.1, HORVU.MOREX.r3.7HG0697600.1, HORVU.MOREX.r3.7HG0703080.1	Os04t0311400-01, Os04t0311400-02
OG0011404		HORVU.MOREX.r3.4HG0351780.1	Os12t0153500-01	Zm00001eb092650_P001, Zm00001eb197090_P001, Zm00001eb197090_P002, Zm00001eb197090_P003
OG0011405		HORVU.MOREX.r3.2HG0107200.1, HORVU.MOREX.r3.3HG0330900.1, HORVU.MOREX.r3.5HG0420030.1, HORVU.MOREX.r3.5HG0504000.1, HORVU.MOREX.r3.5HG0532310.1, HORVU.MOREX.r3.5HG0534950.1
OG0011406		HORVU.MOREX.r3.1HG0071620.1	Os05t0474500-01	Zm00001eb351950_P001, Zm00001eb351950_P002, Zm00001eb351950_P003, Zm00001eb351950_P004
OG0011407		HORVU.MOREX.r3.4HG0418360.1	Os03t0275100-01, Os03t0275100-02	Zm00001eb012350_P001, Zm00001eb012350_P002, Zm00001eb397690_P001
OG0011408		HORVU.MOREX.r3.1HG0036440.1, HORVU.MOREX.r3.5HG0451550.1, HORVU.MOREX.r3.7HG0659200.1, HORVU.MOREX.r3.7HG0727650.1	Os06t0184500-00	Zm00001eb374600_P001
OG0011409		HORVU.MOREX.r3.3HG0237370.1, HORVU.MOREX.r3.3HG0237370.2	Os01t0185400-01	Zm00001eb121640_P001, Zm00001eb121640_P002, Zm00001eb121640_P003
OG0011410		HORVU.MOREX.r3.2HG0185510.1, HORVU.MOREX.r3.2HG0217760.1	Os04t0544500-01	Zm00001eb075150_P001, Zm00001eb075150_P002, Zm00001eb427850_P001
OG0011411		HORVU.MOREX.r3.5HG0486500.1	Os08t0473900-01, Os08t0473900-02, Os08t0473900-03	Zm00001eb038060_P001, Zm00001eb100790_P001
OG0011412		HORVU.MOREX.r3.3HG0326700.1	Os01t0968000-00	Zm00001eb056850_P001, Zm00001eb140030_P001, Zm00001eb140030_P002, Zm00001eb410940_P001
OG0011413		HORVU.MOREX.r3.5HG0422660.1, HORVU.MOREX.r3.5HG0422670.1, HORVU.MOREX.r3.5HG0422690.1, HORVU.MOREX.r3.5HG0422710.1, HORVU.MOREX.r3.5HG0422720.1	Os08t0139700-01
OG0011414		HORVU.MOREX.r3.7HG0635480.1, HORVU.MOREX.r3.7HG0635490.1, HORVU.MOREX.r3.7HG0635600.1, HORVU.MOREX.r3.7HG0635910.1	Os02t0227500-00, Os02t0228000-00
OG0011415		HORVU.MOREX.r3.4HG0412290.1, HORVU.MOREX.r3.5HG0462370.1	Os05t0531800-00, Os05t0532300-00, Os05t0535200-01, Os05t0535300-01
OG0011416		HORVU.MOREX.r3.1HG0031520.1		Zm00001eb284910_P001, Zm00001eb284910_P002, Zm00001eb284910_P003, Zm00001eb284910_P004, Zm00001eb284910_P005
OG0011417		HORVU.MOREX.r3.6HG0624240.1, HORVU.MOREX.r3.7HG0658960.1	Os06t0184000-00	Zm00001eb192430_P001, Zm00001eb257810_P001, Zm00001eb374700_P001
OG0011418		HORVU.MOREX.r3.1HG0093290.1, HORVU.MOREX.r3.2HG0179360.1, HORVU.MOREX.r3.5HG0451650.1, HORVU.MOREX.r3.6HG0615920.1	Os05t0586700-00	Zm00001eb345000_P001
OG0011419		HORVU.MOREX.r3.4HG0387050.1	Os03t0279500-00	Zm00001eb012680_P001, Zm00001eb012680_P002, Zm00001eb012680_P003, Zm00001eb012680_P004
OG0011420		HORVU.MOREX.r3.7HG0648550.1.CDS1, HORVU.MOREX.r3.7HG0648570.1.CDS1	Os06t0144200-01, Os06t0144900-01	Zm00001eb270510_P001, Zm00001eb377200_P001
OG0011421		HORVU.MOREX.r3.1HG0006720.1.CDS1, HORVU.MOREX.r3.1HG0006740.1.CDS1, HORVU.MOREX.r3.1HG0006770.1.CDS1, HORVU.MOREX.r3.7HG0637550.1.CDS1, HORVU.MOREX.r3.7HG0673710.1	Os06t0557400-00
OG0011422		HORVU.MOREX.r3.3HG0285440.1	Os01t0719900-00	Zm00001eb154610_P001, Zm00001eb154610_P002, Zm00001eb154610_P003, Zm00001eb154610_P004
OG0011423		HORVU.MOREX.r3.7HG0706640.1	Os08t0107600-01	Zm00001eb092970_P001, Zm00001eb174320_P001, Zm00001eb286580_P001, Zm00001eb290170_P001
OG0011424		HORVU.MOREX.r3.3HG0286250.1	Os01t0727100-01, Os01t0727100-02	Zm00001eb154360_P001, Zm00001eb154360_P002, Zm00001eb154360_P003
OG0011425		HORVU.MOREX.r3.1HG0093790.1, HORVU.MOREX.r3.1HG0093830.1, HORVU.MOREX.r3.5HG0513360.1, HORVU.MOREX.r3.7HG0713440.1	Os08t0100400-01, Os08t0100400-02
OG0011426		HORVU.MOREX.r3.2HG0165200.1	Os04t0179100-01, Os04t0179200-01, Os04t0405300-01	Zm00001eb084370_P002, Zm00001eb086030_P001
OG0011427		HORVU.MOREX.r3.2HG0183310.1.CDS1, HORVU.MOREX.r3.6HG0597730.1.CDS1	Os02t0635800-01, Os04t0526000-01	Zm00001eb248270_P001, Zm00001eb427020_P001
OG0011428		HORVU.MOREX.r3.5HG0501670.1, HORVU.MOREX.r3.6HG0555560.1	Os11t0182900-00, Os11t0183150-00	Zm00001eb091250_P001, Zm00001eb091250_P002
OG0011429		HORVU.MOREX.r3.7HG0720310.1.CDS1	Os09t0555400-01	Zm00001eb320660_P001, Zm00001eb320660_P002, Zm00001eb320660_P003, Zm00001eb320660_P004
OG0011430		HORVU.MOREX.r3.1HG0049400.1, HORVU.MOREX.r3.1HG0078580.1, HORVU.MOREX.r3.4HG0347250.1, HORVU.MOREX.r3.5HG0453260.1, HORVU.MOREX.r3.5HG0475130.1, HORVU.MOREX.r3.7HG0703840.1
OG0011431		HORVU.MOREX.r3.3HG0236780.1	Os01t0190300-01	Zm00001eb121410_P001, Zm00001eb121410_P002, Zm00001eb121410_P003, Zm00001eb121410_P004
OG0011432		HORVU.MOREX.r3.7HG0744300.1.CDS1, HORVU.MOREX.r3.7HG0744330.1.CDS1, HORVU.MOREX.r3.7HG0744380.1.CDS1, HORVU.MOREX.r3.7HG0744390.1.CDS1, HORVU.MOREX.r3.7HG0744460.1.CDS1, HORVU.MOREX.r3.7HG0744500.1.CDS1
OG0011433		HORVU.MOREX.r3.1HG0045670.1.CDS1, HORVU.MOREX.r3.2HG0195120.1.CDS1, HORVU.MOREX.r3.5HG0476540.1.CDS1, HORVU.MOREX.r3.5HG0519750.1, HORVU.MOREX.r3.6HG0586680.1, HORVU.MOREX.r3.7HG0638280.1.CDS1
OG0011434		HORVU.MOREX.r3.4HG0356390.1, HORVU.MOREX.r3.6HG0547930.1, HORVU.MOREX.r3.6HG0556810.1	Os12t0131900-00	Zm00001eb170140_P001, Zm00001eb170140_P002
OG0011435		HORVU.MOREX.r3.2HG0105960.1.CDS1, HORVU.MOREX.r3.2HG0190420.1.CDS1, HORVU.MOREX.r3.3HG0225870.1, HORVU.MOREX.r3.3HG0312970.1.CDS1, HORVU.MOREX.r3.3HG0327240.1.CDS1, HORVU.MOREX.r3.7HG0712730.1.CDS1
OG0011436		HORVU.MOREX.r3.4HG0406350.1, HORVU.MOREX.r3.7HG0650180.1	Os03t0187500-01, Os03t0187500-02	Zm00001eb006610_P001, Zm00001eb401510_P001
OG0011437		HORVU.MOREX.r3.6HG0620420.1, HORVU.MOREX.r3.7HG0662620.1	Os02t0778700-01, Os06t0203700-00	Zm00001eb193120_P001, Zm00001eb256950_P001
OG0011438		HORVU.MOREX.r3.6HG0593040.1	Os02t0605500-01	Zm00001eb246660_P001, Zm00001eb246660_P002, Zm00001eb246660_P003, Zm00001eb246660_P004
OG0011439		HORVU.MOREX.r3.5HG0508840.1, HORVU.MOREX.r3.5HG0508860.2, HORVU.MOREX.r3.5HG0508860.3	Os03t0638200-02	Zm00001eb050850_P003, Zm00001eb050850_P004
OG0011440		HORVU.MOREX.r3.7HG0739300.1	Os06t0661400-01	Zm00001eb233500_P002, Zm00001eb233500_P003, Zm00001eb233500_P004, Zm00001eb274640_P001
OG0011441		HORVU.MOREX.r3.2HG0168830.1.CDS1	Os09t0407800-01	Zm00001eb309720_P001, Zm00001eb309720_P002, Zm00001eb309720_P003, Zm00001eb309720_P004
OG0011442		HORVU.MOREX.r3.2HG0135860.1	Os07t0557500-01, Os07t0557500-02	Zm00001eb106740_P001, Zm00001eb323940_P001, Zm00001eb393910_P001
OG0011443		HORVU.MOREX.r3.2HG0208200.1	Os04t0632500-00	Zm00001eb069460_P001, Zm00001eb069460_P002, Zm00001eb069460_P003, Zm00001eb069460_P004
OG0011444		HORVU.MOREX.r3.3HG0274920.1	Os01t0641700-01	Zm00001eb158750_P001, Zm00001eb158750_P002, Zm00001eb158750_P003, Zm00001eb158750_P005
OG0011445		HORVU.MOREX.r3.3HG0304180.1	Os01t0828300-01	Zm00001eb149130_P001, Zm00001eb149130_P002, Zm00001eb149130_P003, Zm00001eb149130_P004
OG0011446		HORVU.MOREX.r3.3HG0231360.1, HORVU.MOREX.r3.3HG0231380.1, HORVU.MOREX.r3.4HG0417310.1, HORVU.MOREX.r3.7HG0659910.1, HORVU.MOREX.r3.7HG0667750.1, HORVU.MOREX.r3.7HG0752860.1
OG0011447		HORVU.MOREX.r3.5HG0429390.1	Os08t0189200-01, Os08t0189300-01, Os08t0231400-01	Zm00001eb088410_P001, Zm00001eb419900_P001
OG0011448		HORVU.MOREX.r3.3HG0243610.1	Os01t0202500-01, Os05t0204600-01	Zm00001eb120740_P001, Zm00001eb120740_P002, Zm00001eb283990_P001
OG0011449		HORVU.MOREX.r3.1HG0005210.1, HORVU.MOREX.r3.1HG0089920.1, HORVU.MOREX.r3.1HG0089920.2, HORVU.MOREX.r3.1HG0089920.3	Os12t0199500-00, Os12t0202700-00
OG0011450		HORVU.MOREX.r3.3HG0291870.1, HORVU.MOREX.r3.3HG0291890.1, HORVU.MOREX.r3.3HG0291900.1, HORVU.MOREX.r3.3HG0291910.1, HORVU.MOREX.r3.7HG0737460.1		Zm00001eb328860_P001
OG0011451		HORVU.MOREX.r3.3HG0239270.1, HORVU.MOREX.r3.7HG0737280.1	Os10t0345100-01	Zm00001eb285970_P001, Zm00001eb285970_P002, Zm00001eb285970_P003
OG0011452		HORVU.MOREX.r3.6HG0629440.1, HORVU.MOREX.r3.6HG0629470.1.CDS1, HORVU.MOREX.r3.6HG0629480.1	Os08t0179150-01	Zm00001eb220500_P001, Zm00001eb220500_P002
OG0011453		HORVU.MOREX.r3.5HG0440430.1, HORVU.MOREX.r3.5HG0504730.1	Os12t0577800-01, Os12t0577800-02	Zm00001eb029680_P001, Zm00001eb029680_P002
OG0011454		HORVU.MOREX.r3.5HG0496740.1.CDS1, HORVU.MOREX.r3.5HG0501430.1.CDS1, HORVU.MOREX.r3.5HG0501450.1.CDS1	Os09t0543900-01, Os09t0543900-02	Zm00001eb319860_P001
OG0011455		HORVU.MOREX.r3.7HG0654830.1, HORVU.MOREX.r3.7HG0654830.2	Os05t0339000-01	Zm00001eb286670_P001, Zm00001eb286670_P002, Zm00001eb286670_P003
OG0011456		HORVU.MOREX.r3.1HG0042090.1.CDS1, HORVU.MOREX.r3.2HG0207280.1.CDS1, HORVU.MOREX.r3.7HG0639250.1.CDS1, HORVU.MOREX.r3.7HG0639310.1.CDS1, HORVU.MOREX.r3.7HG0639320.1.CDS1, HORVU.MOREX.r3.7HG0639420.1.CDS1
OG0011457		HORVU.MOREX.r3.5HG0494490.1.CDS1, HORVU.MOREX.r3.5HG0494520.1.CDS1, HORVU.MOREX.r3.5HG0494530.1.CDS1	Os02t0305950-00, Os08t0534300-00, Os08t0534950-00
OG0011458		HORVU.MOREX.r3.1HG0083100.1.CDS1, HORVU.MOREX.r3.2HG0139320.1.CDS1, HORVU.MOREX.r3.2HG0139320.2.CDS2, HORVU.MOREX.r3.2HG0160770.1.CDS1, HORVU.MOREX.r3.5HG0522990.1.CDS1, HORVU.MOREX.r3.6HG0574840.1.CDS1
OG0011459		HORVU.MOREX.r3.4HG0361680.1.CDS1	Os12t0529900-01	Zm00001eb047930_P001, Zm00001eb165900_P001, Zm00001eb410790_P001, Zm00001eb440210_P001
OG0011460		HORVU.MOREX.r3.5HG0454080.1	Os12t0279100-01	Zm00001eb409800_P001, Zm00001eb409800_P002, Zm00001eb409800_P003, Zm00001eb409800_P004
OG0011461		HORVU.MOREX.r3.7HG0678180.1	Os08t0499300-01, Os08t0499300-02	Zm00001eb199530_P001, Zm00001eb199530_P002, Zm00001eb199530_P003
OG0011462		HORVU.MOREX.r3.3HG0276350.1.CDS1	Os01t0652700-00, Os05t0573600-00	Zm00001eb158180_P001, Zm00001eb296500_P001, Zm00001eb296500_P002
OG0011463		HORVU.MOREX.r3.7HG0656710.1, HORVU.MOREX.r3.7HG0656850.1, HORVU.MOREX.r3.7HG0656870.1	Os06t0326000-01	Zm00001eb281290_P001, Zm00001eb281290_P002
OG0011464		HORVU.MOREX.r3.7HG0686030.1	Os08t0540400-01	Zm00001eb198360_P001, Zm00001eb198360_P002, Zm00001eb198360_P003, Zm00001eb198360_P004
OG0011465		HORVU.MOREX.r3.7HG0663500.1.CDS1		Zm00001eb279010_P001, Zm00001eb279010_P002, Zm00001eb279010_P003, Zm00001eb373390_P003, Zm00001eb373390_P004
OG0011466		HORVU.MOREX.r3.5HG0529110.1.CDS1	Os01t0201400-01, Os05t0203000-01	Zm00001eb120660_P001, Zm00001eb284020_P001, Zm00001eb338050_P001
OG0011467		HORVU.MOREX.r3.3HG0245310.1	Os01t0216000-01, Os01t0216300-01, Os01t0216400-00, Os01t0216500-00, Os01t0216900-00
OG0011468		HORVU.MOREX.r3.3HG0299140.1	Os01t0870300-01	Zm00001eb146450_P001, Zm00001eb146450_P002, Zm00001eb146450_P003, Zm00001eb146450_P004
OG0011469		HORVU.MOREX.r3.2HG0110410.1.CDS1, HORVU.MOREX.r3.4HG0397740.1	Os01t0119500-01, Os01t0182100-01, Os01t0569200-00, Os03t0247300-00
OG0011470		HORVU.MOREX.r3.7HG0636630.1, HORVU.MOREX.r3.7HG0648730.1	Os06t0107600-01	Zm00001eb379260_P001, Zm00001eb379260_P002, Zm00001eb379260_P003
OG0011471		HORVU.MOREX.r3.1HG0047910.1	Os05t0202200-00, Os10t0501900-01	Zm00001eb044250_P001, Zm00001eb044250_P002, Zm00001eb220830_P001
OG0011472		HORVU.MOREX.r3.4HG0348250.1.CDS1, HORVU.MOREX.r3.5HG0455310.1.CDS1	Os12t0174300-00	Zm00001eb138950_P001, Zm00001eb138950_P002, Zm00001eb201100_P001
OG0011473		HORVU.MOREX.r3.2HG0178450.1.CDS1, HORVU.MOREX.r3.5HG0488780.1.CDS1	Os08t0490600-01, Os09t0476800-01	Zm00001eb199320_P001, Zm00001eb315990_P001
OG0011474		HORVU.MOREX.r3.5HG0485870.1.CDS1	Os08t0469000-00, Os09t0452400-01	Zm00001eb100590_P001, Zm00001eb176480_P001, Zm00001eb176490_P001
OG0011475		HORVU.MOREX.r3.7HG0691010.1	Os08t0492100-01, Os08t0492100-02, Os08t0492100-03	Zm00001eb199330_P001, Zm00001eb199330_P003
OG0011476		HORVU.MOREX.r3.2HG0102640.1, HORVU.MOREX.r3.2HG0102650.1, HORVU.MOREX.r3.2HG0102660.1, HORVU.MOREX.r3.2HG0102660.2, HORVU.MOREX.r3.4HG0335040.1	Os07t0302100-00
OG0011477		HORVU.MOREX.r3.1HG0020310.1	Os05t0147300-00	Zm00001eb089080_P001, Zm00001eb089080_P002, Zm00001eb089080_P003, Zm00001eb089080_P004
OG0011478		HORVU.MOREX.r3.2HG0198570.1.CDS1	Os04t0628300-00	Zm00001eb069770_P001, Zm00001eb069910_P001, Zm00001eb069980_P001, Zm00001eb247790_P001
OG0011479		HORVU.MOREX.r3.5HG0438620.1, HORVU.MOREX.r3.6HG0574120.1, HORVU.MOREX.r3.6HG0615870.1	Os03t0241001-00, Os12t0586300-00	Zm00001eb030400_P001
OG0011480		HORVU.MOREX.r3.2HG0103660.1, HORVU.MOREX.r3.3HG0325350.1, HORVU.MOREX.r3.3HG0325360.1, HORVU.MOREX.r3.3HG0325430.1	Os08t0334300-00	Zm00001eb142870_P001
OG0011481		HORVU.MOREX.r3.3HG0224130.1, HORVU.MOREX.r3.3HG0224210.1	Os01t0107000-02	Zm00001eb126680_P001, Zm00001eb126680_P002, Zm00001eb126680_P003
OG0011482		HORVU.MOREX.r3.4HG0334570.1	Os03t0684000-01	Zm00001eb053170_P001, Zm00001eb053170_P002, Zm00001eb053170_P003, Zm00001eb053170_P004
OG0011483		HORVU.MOREX.r3.5HG0463850.1, HORVU.MOREX.r3.5HG0463860.1	Os11t0121000-00, Os12t0120500-01	Zm00001eb093780_P001, Zm00001eb195570_P001
OG0011484		HORVU.MOREX.r3.2HG0174340.1, HORVU.MOREX.r3.6HG0589100.1	Os02t0582600-01, Os02t0582600-02, Os09t0328066-00	Zm00001eb245420_P001
OG0011485		HORVU.MOREX.r3.3HG0238470.1.CDS1, HORVU.MOREX.r3.3HG0251060.1	Os08t0220400-01, Os11t0192400-01, Os11t0194000-00, Os11t0194200-00
OG0011486		HORVU.MOREX.r3.3HG0317920.1, HORVU.MOREX.r3.3HG0318380.1, HORVU.MOREX.r3.3HG0318390.1	Os11t0514400-00, Os11t0514500-01	Zm00001eb170180_P001
OG0011487		HORVU.MOREX.r3.3HG0310380.1	Os01t0920100-01	Zm00001eb143270_P001, Zm00001eb143270_P002, Zm00001eb364520_P001, Zm00001eb364520_P002
OG0011488		HORVU.MOREX.r3.5HG0489630.1	Os09t0481000-00	Zm00001eb316270_P001, Zm00001eb316270_P002, Zm00001eb316270_P003, Zm00001eb316270_P004
OG0011489		HORVU.MOREX.r3.7HG0681170.1	Os08t0521200-01	Zm00001eb035540_P002, Zm00001eb035540_P003, Zm00001eb174570_P001, Zm00001eb174570_P002
OG0011490		HORVU.MOREX.r3.1HG0046660.1.CDS1, HORVU.MOREX.r3.1HG0046690.1.CDS1, HORVU.MOREX.r3.5HG0493410.1.CDS1	Os10t0489301-00	Zm00001eb045170_P001, Zm00001eb045180_P001
OG0011491		HORVU.MOREX.r3.7HG0677570.1	Os06t0475400-01	Zm00001eb382290_P001, Zm00001eb382290_P002, Zm00001eb382290_P003, Zm00001eb382290_P004
OG0011492		HORVU.MOREX.r3.1HG0090720.1, HORVU.MOREX.r3.3HG0302280.1.CDS1	Os01t0844900-01	Zm00001eb130350_P001, Zm00001eb148190_P001, Zm00001eb148190_P002
OG0011493		HORVU.MOREX.r3.2HG0158950.1, HORVU.MOREX.r3.3HG0224000.1, HORVU.MOREX.r3.3HG0224000.2, HORVU.MOREX.r3.4HG0415230.1, HORVU.MOREX.r3.4HG0415290.1	Os04t0300600-00
OG0011494		HORVU.MOREX.r3.3HG0306150.1, HORVU.MOREX.r3.4HG0358510.1, HORVU.MOREX.r3.6HG0563900.1	Os01t0894600-01, Os01t0894600-02	Zm00001eb144890_P001
OG0011495		HORVU.MOREX.r3.2HG0113040.1	Os07t0288700-01, Os07t0288700-02	Zm00001eb305190_P001, Zm00001eb305190_P002, Zm00001eb305190_P003
OG0011496		HORVU.MOREX.r3.2HG0168770.1.CDS1	Os04t0432100-00	Zm00001eb082700_P001, Zm00001eb246960_P001, Zm00001eb246980_P001, Zm00001eb422620_P001
OG0011497		HORVU.MOREX.r3.4HG0355130.1, HORVU.MOREX.r3.5HG0466170.1	Os01t0552850-01, Os03t0719100-01	Zm00001eb163160_P001, Zm00001eb163160_P002
OG0011498		HORVU.MOREX.r3.1HG0070440.1, HORVU.MOREX.r3.7HG0664780.1	Os11t0614400-01, Os11t0614500-02	Zm00001eb115060_P001, Zm00001eb115150_P001
OG0011499		HORVU.MOREX.r3.7HG0662250.1.CDS1, HORVU.MOREX.r3.7HG0662260.1.CDS1, HORVU.MOREX.r3.7HG0662280.1.CDS1, HORVU.MOREX.r3.7HG0662290.1.CDS1, HORVU.MOREX.r3.7HG0662330.1.CDS1, HORVU.MOREX.r3.7HG0662340.1.CDS1
OG0011500		HORVU.MOREX.r3.2HG0164450.1	Os04t0398700-00	Zm00001eb084740_P001, Zm00001eb084740_P002, Zm00001eb084740_P003, Zm00001eb421470_P001
OG0011501		HORVU.MOREX.r3.3HG0274040.1	Os01t0631700-01	Zm00001eb358970_P001, Zm00001eb358970_P002, Zm00001eb358970_P003, Zm00001eb358970_P004
OG0011502		HORVU.MOREX.r3.5HG0511250.1	Os03t0753100-01	Zm00001eb057560_P001, Zm00001eb057560_P002, Zm00001eb214740_P001, Zm00001eb214740_P002
OG0011503		HORVU.MOREX.r3.2HG0157640.1	Os03t0816300-01	Zm00001eb163540_P001, Zm00001eb163540_P002, Zm00001eb163540_P003, Zm00001eb163540_P004
OG0011504		HORVU.MOREX.r3.2HG0164750.1		Zm00001eb421580_P001, Zm00001eb421580_P002, Zm00001eb421580_P003, Zm00001eb421580_P004, Zm00001eb421580_P005
OG0011505		HORVU.MOREX.r3.1HG0076760.1, HORVU.MOREX.r3.3HG0288000.1	Os05t0521900-00	Zm00001eb293690_P001, Zm00001eb293690_P002, Zm00001eb353550_P001
OG0011506		HORVU.MOREX.r3.1HG0065370.1	Os05t0420500-01	Zm00001eb288330_P001, Zm00001eb288330_P002, Zm00001eb288330_P003, Zm00001eb288330_P004
OG0011507		HORVU.MOREX.r3.2HG0153630.1.CDS1	Os07t0147600-01, Os07t0147600-02, Os07t0147600-03	Zm00001eb299910_P001, Zm00001eb299910_P002
OG0011508		HORVU.MOREX.r3.2HG0159620.1	Os04t0321800-01, Os04t0321800-02	Zm00001eb357000_P001, Zm00001eb357000_P002, Zm00001eb357000_P003
OG0011509		HORVU.MOREX.r3.5HG0507350.1.CDS1, HORVU.MOREX.r3.5HG0530420.1.CDS1, HORVU.MOREX.r3.5HG0531770.1.CDS1, HORVU.MOREX.r3.5HG0531820.1.CDS1, HORVU.MOREX.r3.5HG0531900.1.CDS1, HORVU.MOREX.r3.5HG0531920.1.CDS1
OG0011510		HORVU.MOREX.r3.3HG0284030.1	Os01t0708500-01, Os01t0708500-02, Os01t0708500-03	Zm00001eb155240_P001, Zm00001eb155240_P002
OG0011511		HORVU.MOREX.r3.3HG0311640.1, HORVU.MOREX.r3.7HG0750000.1	Os11t0270500-01	Zm00001eb195760_P001, Zm00001eb363970_P001, Zm00001eb363970_P002
OG0011512		HORVU.MOREX.r3.1HG0082740.1.CDS1, HORVU.MOREX.r3.3HG0287240.1.CDS1	Os01t0736500-01, Os05t0526700-01	Zm00001eb153970_P001, Zm00001eb353610_P001
OG0011513		HORVU.MOREX.r3.7HG0748670.1, HORVU.MOREX.r3.7HG0748730.1, HORVU.MOREX.r3.7HG0748820.1	Os06t0725100-01, Os06t0725200-01	Zm00001eb228340_P001
OG0011514		HORVU.MOREX.r3.3HG0256400.1	Os01t0272800-01	Zm00001eb128490_P001, Zm00001eb128490_P002, Zm00001eb128490_P003, Zm00001eb128490_P004
OG0011515		HORVU.MOREX.r3.1HG0081040.1, HORVU.MOREX.r3.7HG0653280.1, HORVU.MOREX.r3.7HG0654760.1, HORVU.MOREX.r3.7HG0656920.1, HORVU.MOREX.r3.7HG0656940.1, HORVU.MOREX.r3.7HG0666620.1
OG0011516		HORVU.MOREX.r3.7HG0723160.1.CDS1	Os02t0564600-01, Os03t0400700-01	Zm00001eb019440_P001, Zm00001eb019440_P002, Zm00001eb182560_P001
OG0011517		HORVU.MOREX.r3.1HG0029520.1.CDS1, HORVU.MOREX.r3.5HG0452900.1, HORVU.MOREX.r3.5HG0459550.1.CDS1, HORVU.MOREX.r3.7HG0667440.1.CDS1	Os11t0577650-00	Zm00001eb270320_P001
OG0011518		HORVU.MOREX.r3.4HG0392620.1, HORVU.MOREX.r3.4HG0410500.1, HORVU.MOREX.r3.7HG0662710.1		Zm00001eb278680_P001, Zm00001eb278680_P002, Zm00001eb373660_P001
OG0011519		HORVU.MOREX.r3.1HG0055620.1, HORVU.MOREX.r3.4HG0414490.1	Os03t0107300-01, Os10t0547500-01	Zm00001eb000580_P001, Zm00001eb022890_P001
OG0011520		HORVU.MOREX.r3.4HG0404560.1		Zm00001eb005740_P001, Zm00001eb005740_P002, Zm00001eb005740_P003, Zm00001eb005740_P004, Zm00001eb005740_P005
OG0011521		HORVU.MOREX.r3.3HG0300560.1.CDS1	Os01t0860900-01	Zm00001eb147090_P001, Zm00001eb147090_P002, Zm00001eb147090_P003, Zm00001eb366850_P001
OG0011522		HORVU.MOREX.r3.1HG0093140.1, HORVU.MOREX.r3.1HG0093150.1, HORVU.MOREX.r3.1HG0093160.1, HORVU.MOREX.r3.1HG0093170.1, HORVU.MOREX.r3.2HG0128500.1	Os07t0585200-01
OG0011523		HORVU.MOREX.r3.7HG0724480.1.CDS1, HORVU.MOREX.r3.7HG0724530.1.CDS1	Os06t0618700-01	Zm00001eb275700_P001, Zm00001eb275710_P001, Zm00001eb388100_P001
OG0011524		HORVU.MOREX.r3.4HG0400690.1	Os03t0192100-01, Os03t0192100-02	Zm00001eb007020_P001, Zm00001eb007020_P002, Zm00001eb236590_P001
OG0011525		HORVU.MOREX.r3.1HG0054030.1	Os04t0218600-01, Os04t0218600-02	Zm00001eb025470_P001, Zm00001eb025470_P002, Zm00001eb025470_P003
OG0011526		HORVU.MOREX.r3.7HG0634470.1	Os06t0101000-01	Zm00001eb161100_P001, Zm00001eb268390_P001, Zm00001eb268390_P002, Zm00001eb379610_P001
OG0011527		HORVU.MOREX.r3.7HG0641780.1, HORVU.MOREX.r3.7HG0641780.2, HORVU.MOREX.r3.7HG0641840.1	Os06t0118700-01, Os06t0118700-02	Zm00001eb269230_P001
OG0011528		HORVU.MOREX.r3.2HG0146050.1, HORVU.MOREX.r3.2HG0146050.2	Os07t0295800-01	Zm00001eb305460_P001, Zm00001eb305460_P002, Zm00001eb305460_P003
OG0011529		HORVU.MOREX.r3.2HG0174630.1.CDS1	Os04t0471000-00	Zm00001eb079990_P001, Zm00001eb080020_P001, Zm00001eb080030_P001, Zm00001eb424680_P001
OG0011530		HORVU.MOREX.r3.4HG0334080.1	Os03t0674700-01	Zm00001eb052070_P001, Zm00001eb052070_P002, Zm00001eb052070_P003, Zm00001eb217440_P001
OG0011531		HORVU.MOREX.r3.4HG0402390.1, HORVU.MOREX.r3.6HG0633200.1	Os10t0416200-01	Zm00001eb047970_P001, Zm00001eb222980_P001, Zm00001eb222980_P002
OG0011532		HORVU.MOREX.r3.7HG0679100.1	Os08t0503200-01, Os09t0339800-00, Os12t0456700-01	Zm00001eb327550_P001, Zm00001eb327550_P002
OG0011533		HORVU.MOREX.r3.7HG0666840.1	Os06t0232000-01, Os06t0232000-03	Zm00001eb279780_P002, Zm00001eb279780_P003, Zm00001eb279780_P004
OG0011534		HORVU.MOREX.r3.2HG0180830.1.CDS1, HORVU.MOREX.r3.2HG0180890.1.CDS1	Os08t0128900-00, Os08t0226000-00, Os08t0226400-00, Os08t0226800-00
OG0011535		HORVU.MOREX.r3.4HG0348030.1.CDS1, HORVU.MOREX.r3.4HG0348040.1.CDS1	Os11t0178800-01, Os11t0179000-01	Zm00001eb091400_P001, Zm00001eb201130_P001
OG0011536		HORVU.MOREX.r3.1HG0073390.1		Zm00001eb023090_P001, Zm00001eb023090_P002, Zm00001eb023090_P003, Zm00001eb023090_P004, Zm00001eb023090_P005
OG0011537		HORVU.MOREX.r3.2HG0213450.1, HORVU.MOREX.r3.5HG0526920.1	Os01t0546100-01, Os01t0546400-01	Zm00001eb162650_P001, Zm00001eb162650_P002
OG0011538		HORVU.MOREX.r3.1HG0031260.1	Os05t0203800-01, Os05t0203800-02	Zm00001eb284010_P001, Zm00001eb284010_P002, Zm00001eb284010_P003
OG0011539		HORVU.MOREX.r3.4HG0393750.1, HORVU.MOREX.r3.4HG0393750.2, HORVU.MOREX.r3.4HG0393750.3	Os03t0235300-01	Zm00001eb009980_P001, Zm00001eb009980_P002
OG0011540		HORVU.MOREX.r3.3HG0311800.1	Os12t0489300-01	Zm00001eb408660_P001, Zm00001eb408660_P002, Zm00001eb408660_P003, Zm00001eb408660_P004
OG0011541		HORVU.MOREX.r3.6HG0602990.1	Os02t0670400-01	Zm00001eb187040_P001, Zm00001eb187040_P002, Zm00001eb250190_P001, Zm00001eb250190_P002
OG0011542		HORVU.MOREX.r3.1HG0027710.1.CDS1, HORVU.MOREX.r3.1HG0027740.1.CDS1, HORVU.MOREX.r3.1HG0027750.1.CDS1, HORVU.MOREX.r3.1HG0046960.1.CDS1, HORVU.MOREX.r3.7HG0710650.1.CDS1	Os04t0283800-01
OG0011543		HORVU.MOREX.r3.4HG0411810.1.CDS1, HORVU.MOREX.r3.4HG0411820.1.CDS1, HORVU.MOREX.r3.4HG0411840.1.CDS1, HORVU.MOREX.r3.4HG0413540.1.CDS1	Os07t0153600-01	Zm00001eb300220_P001
OG0011544		HORVU.MOREX.r3.7HG0635150.1	Os06t0104200-01	Zm00001eb379460_P001, Zm00001eb379460_P002, Zm00001eb379460_P003, Zm00001eb379460_P004
OG0011545		HORVU.MOREX.r3.2HG0141370.1, HORVU.MOREX.r3.2HG0141370.2	Os01t0367300-01	Zm00001eb105900_P001, Zm00001eb105900_P002, Zm00001eb105900_P003
OG0011546		HORVU.MOREX.r3.1HG0001920.1.CDS1, HORVU.MOREX.r3.1HG0001930.1.CDS1, HORVU.MOREX.r3.1HG0001940.1.CDS1, HORVU.MOREX.r3.1HG0001950.1.CDS1, HORVU.MOREX.r3.1HG0001980.1.CDS1, HORVU.MOREX.r3.1HG0001990.1.CDS1
OG0011547		HORVU.MOREX.r3.6HG0589950.1, HORVU.MOREX.r3.6HG0589950.2	Os02t0591600-01, Os02t0591600-02	Zm00001eb245730_P001, Zm00001eb245730_P002
OG0011548		HORVU.MOREX.r3.6HG0630620.1.CDS1, HORVU.MOREX.r3.6HG0630630.1	Os10t0134800-00, Os10t0134900-00, Os10t0135100-00	Zm00001eb224270_P001
OG0011549		HORVU.MOREX.r3.5HG0498200.1	Os09t0529300-01, Os09t0529300-02	Zm00001eb103250_P001, Zm00001eb103250_P002, Zm00001eb319130_P001
OG0011550		HORVU.MOREX.r3.2HG0212170.1	Os04t0670200-01, Os04t0670200-02	Zm00001eb066830_P001, Zm00001eb066830_P002, Zm00001eb433330_P001
OG0011551		HORVU.MOREX.r3.3HG0307740.1	Os07t0479100-01, Os07t0479100-02	Zm00001eb104970_P001, Zm00001eb104970_P002, Zm00001eb321320_P001
OG0011552		HORVU.MOREX.r3.2HG0185290.1		Zm00001eb232470_P001, Zm00001eb427750_P001, Zm00001eb427750_P002, Zm00001eb427750_P003, Zm00001eb427750_P004
OG0011553		HORVU.MOREX.r3.2HG0198010.1	Os04t0625900-01	Zm00001eb070120_P001, Zm00001eb070120_P002, Zm00001eb431320_P001, Zm00001eb431320_P002
OG0011554		HORVU.MOREX.r3.1HG0018590.1	Os05t0140100-01, Os05t0140100-02, Os05t0140100-03	Zm00001eb417620_P001, Zm00001eb417620_P002
OG0011555		HORVU.MOREX.r3.3HG0241350.1, HORVU.MOREX.r3.6HG0631330.1.CDS1	Os01t0596300-01, Os01t0596600-00, Os01t0596700-01, Os04t0691000-01
OG0011556		HORVU.MOREX.r3.1HG0052700.1, HORVU.MOREX.r3.1HG0052700.2	Os10t0572900-02, Os10t0572900-03	Zm00001eb390500_P002, Zm00001eb390500_P003
OG0011557		HORVU.MOREX.r3.3HG0267290.1	Os01t0575200-01	Zm00001eb160210_P001, Zm00001eb160210_P002, Zm00001eb357120_P001, Zm00001eb357120_P002
OG0011558		HORVU.MOREX.r3.1HG0089050.1.CDS1, HORVU.MOREX.r3.3HG0307850.1.CDS1, HORVU.MOREX.r3.3HG0316160.1.CDS1, HORVU.MOREX.r3.3HG0316210.1.CDS1	Os01t0937100-01	Zm00001eb363360_P001
OG0011559		HORVU.MOREX.r3.6HG0607160.1	Os02t0703300-01, Os02t0703300-02, Os02t0703300-03	Zm00001eb251950_P001, Zm00001eb251950_P002
OG0011560		HORVU.MOREX.r3.2HG0145190.1, HORVU.MOREX.r3.4HG0362460.1.CDS1, HORVU.MOREX.r3.4HG0362770.1.CDS1, HORVU.MOREX.r3.7HG0670680.1.CDS1	Os06t0266266-00	Zm00001eb232330_P001
OG0011561		HORVU.MOREX.r3.1HG0091670.1	Os05t0578000-01	Zm00001eb296750_P001, Zm00001eb296750_P002, Zm00001eb296750_P003, Zm00001eb296750_P004
OG0011562		HORVU.MOREX.r3.4HG0341700.1, HORVU.MOREX.r3.4HG0397690.1	Os11t0297300-01, Os11t0297800-01	Zm00001eb090260_P001, Zm00001eb199050_P003
OG0011563		HORVU.MOREX.r3.6HG0555500.1.CDS1, HORVU.MOREX.r3.6HG0620440.1.CDS1, HORVU.MOREX.r3.6HG0620540.1.CDS1, HORVU.MOREX.r3.6HG0620630.1.CDS1, HORVU.MOREX.r3.7HG0739860.1.CDS1		Zm00001eb193100_P001
OG0011564		HORVU.MOREX.r3.6HG0551080.1.CDS1, HORVU.MOREX.r3.6HG0631290.1	Os02t0281200-01, Os02t0281200-02, Os02t0282000-01, Os02t0282500-00
OG0011565		HORVU.MOREX.r3.3HG0280320.1, HORVU.MOREX.r3.3HG0280320.2, HORVU.MOREX.r3.3HG0280320.3	Os01t0680700-01, Os01t0680700-02, Os01t0680700-03
OG0011566		HORVU.MOREX.r3.5HG0524630.1.CDS1	Os03t0815800-01, Os03t0815800-03	Zm00001eb062200_P001, Zm00001eb440680_P001, Zm00001eb440680_P002
OG0011567		HORVU.MOREX.r3.2HG0190700.1	Os04t0614100-00	Zm00001eb036340_P001, Zm00001eb259760_P001, Zm00001eb303440_P001, Zm00001eb397040_P001
OG0011568		HORVU.MOREX.r3.2HG0131040.1, HORVU.MOREX.r3.2HG0131040.2	Os07t0583200-01	Zm00001eb107900_P001, Zm00001eb107900_P002, Zm00001eb107900_P003
OG0011569		HORVU.MOREX.r3.5HG0538100.1.CDS1, HORVU.MOREX.r3.7HG0746620.1	Os07t0472300-01	Zm00001eb104840_P001, Zm00001eb104840_P002, Zm00001eb104840_P003
OG0011570		HORVU.MOREX.r3.3HG0316890.1.CDS1	Os01t0938400-01	Zm00001eb141720_P001, Zm00001eb141770_P001, Zm00001eb141810_P001, Zm00001eb363300_P001
OG0011571		HORVU.MOREX.r3.5HG0426510.1.CDS1, HORVU.MOREX.r3.5HG0508220.1.CDS1	Os03t0644600-00, Os12t0616800-01	Zm00001eb031880_P001, Zm00001eb050470_P001
OG0011572		HORVU.MOREX.r3.3HG0232790.1.CDS1, HORVU.MOREX.r3.7HG0701610.1.CDS1, HORVU.MOREX.r3.7HG0738850.1.CDS1, HORVU.MOREX.r3.7HG0738870.1.CDS1	Os08t0142500-01, Os08t0142900-00
OG0011573		HORVU.MOREX.r3.4HG0398350.1, HORVU.MOREX.r3.5HG0506720.1	Os09t0563700-01	Zm00001eb306870_P001, Zm00001eb306870_P002, Zm00001eb306870_P003
OG0011574		HORVU.MOREX.r3.4HG0339570.1	Os03t0729800-00	Zm00001eb056070_P001, Zm00001eb056070_P002, Zm00001eb056070_P003, Zm00001eb056070_P005
OG0011575		HORVU.MOREX.r3.7HG0709990.1	Os06t0543200-01	Zm00001eb277820_P001, Zm00001eb277820_P002, Zm00001eb383720_P001, Zm00001eb383720_P002
OG0011576		HORVU.MOREX.r3.5HG0464240.1		Zm00001eb163840_P001, Zm00001eb163840_P002, Zm00001eb406000_P001, Zm00001eb406000_P002, Zm00001eb406000_P003
OG0011577		HORVU.MOREX.r3.5HG0471400.1	Os09t0286300-00	Zm00001eb144540_P001, Zm00001eb430650_P001, Zm00001eb430650_P002, Zm00001eb430650_P003
OG0011578		HORVU.MOREX.r3.5HG0486550.1	Os09t0458000-00	Zm00001eb100810_P001, Zm00001eb314920_P001, Zm00001eb314920_P002, Zm00001eb314920_P003
OG0011579		HORVU.MOREX.r3.6HG0552460.1	Os02t0130300-01, Os02t0130300-02, Os02t0130300-03	Zm00001eb231170_P001, Zm00001eb231170_P002
OG0011580		HORVU.MOREX.r3.5HG0472040.1	Os08t0357300-01, Os09t0306400-01	Zm00001eb028160_P001, Zm00001eb097930_P001, Zm00001eb309420_P001
OG0011581		HORVU.MOREX.r3.3HG0234970.1.CDS1	Os01t0165600-00, Os03t0441101-00, Os04t0630700-01, Os11t0527700-00	Zm00001eb123380_P001
OG0011582		HORVU.MOREX.r3.7HG0636570.1.CDS1	Os10t0363600-01	Zm00001eb173330_P001, Zm00001eb173330_P002, Zm00001eb173330_P003, Zm00001eb173330_P004
OG0011583		HORVU.MOREX.r3.4HG0391400.1.CDS1	Os03t0252100-01	Zm00001eb010840_P001, Zm00001eb010840_P002, Zm00001eb182320_P001, Zm00001eb186690_P001
OG0011584		HORVU.MOREX.r3.5HG0486190.1	Os09t0454500-01	Zm00001eb100420_P001, Zm00001eb100420_P002, Zm00001eb100420_P003, Zm00001eb100420_P004
OG0011585		HORVU.MOREX.r3.2HG0172580.1	Os04t0453200-01, Os04t0453200-02	Zm00001eb081130_P001, Zm00001eb081130_P002, Zm00001eb081130_P003
OG0011586		HORVU.MOREX.r3.1HG0048590.1	Os01t0956500-01, Os01t0960600-01, Os05t0173500-01, Os05t0173500-02, Os05t0173500-03
OG0011587		HORVU.MOREX.r3.6HG0584060.1	Os02t0271900-01	Zm00001eb237460_P001, Zm00001eb237460_P002, Zm00001eb237460_P003, Zm00001eb237460_P004
OG0011588		HORVU.MOREX.r3.2HG0201030.1.CDS1, HORVU.MOREX.r3.2HG0211840.1.CDS1, HORVU.MOREX.r3.2HG0211850.1.CDS1, HORVU.MOREX.r3.7HG0738120.1.CDS1	Os09t0129500-01	Zm00001eb388220_P001
OG0011589		HORVU.MOREX.r3.1HG0080450.1.CDS1, HORVU.MOREX.r3.2HG0136950.1.CDS1, HORVU.MOREX.r3.3HG0261680.1.CDS1, HORVU.MOREX.r3.4HG0359420.1.CDS1, HORVU.MOREX.r3.6HG0623390.1.CDS1, HORVU.MOREX.r3.7HG0677630.1.CDS1
OG0011590		HORVU.MOREX.r3.4HG0337070.1	Os03t0711100-01	Zm00001eb054810_P001, Zm00001eb054810_P002, Zm00001eb216410_P001, Zm00001eb216410_P002
OG0011591		HORVU.MOREX.r3.4HG0351130.1.CDS1, HORVU.MOREX.r3.5HG0458300.1.CDS1	Os11t0156401-01, Os12t0158400-00	Zm00001eb092280_P001, Zm00001eb407050_P001
OG0011592		HORVU.MOREX.r3.4HG0351150.1.CDS1, HORVU.MOREX.r3.5HG0458320.1.CDS1	Os11t0156300-01, Os12t0158300-01	Zm00001eb092300_P001, Zm00001eb197480_P001
OG0011593		HORVU.MOREX.r3.5HG0420700.1.CDS1, HORVU.MOREX.r3.5HG0429040.1.CDS1	Os03t0676400-01, Os12t0635400-01	Zm00001eb052000_P001, Zm00001eb217380_P001
OG0011594		HORVU.MOREX.r3.2HG0125920.1, HORVU.MOREX.r3.4HG0404730.1	Os07t0612400-01	Zm00001eb108970_P001, Zm00001eb327310_P001, Zm00001eb327310_P002
OG0011595		HORVU.MOREX.r3.5HG0452930.1		Zm00001eb411070_P001, Zm00001eb411070_P002, Zm00001eb411070_P003, Zm00001eb411070_P004, Zm00001eb411070_P005
OG0011596		HORVU.MOREX.r3.6HG0606760.1	Os02t0700700-01	Zm00001eb251710_P001, Zm00001eb251710_P002, Zm00001eb251710_P003, Zm00001eb251710_P004
OG0011597		HORVU.MOREX.r3.6HG0539850.1, HORVU.MOREX.r3.6HG0539880.1	Os02t0101800-01	Zm00001eb210100_P001, Zm00001eb210100_P002, Zm00001eb210100_P003
OG0011598		HORVU.MOREX.r3.6HG0618690.1.CDS1, HORVU.MOREX.r3.7HG0668950.1.CDS1	Os02t0771200-01, Os02t0771200-02, Os09t0102300-00, Os09t0103400-01
OG0011599		HORVU.MOREX.r3.1HG0081840.1, HORVU.MOREX.r3.1HG0081880.1	Os02t0461200-01	Zm00001eb295040_P001, Zm00001eb295040_P002, Zm00001eb295040_P003
OG0011600		HORVU.MOREX.r3.4HG0349940.1	Os03t0412300-01	Zm00001eb019860_P001, Zm00001eb019860_P002, Zm00001eb019860_P003, Zm00001eb019860_P004
OG0011601		HORVU.MOREX.r3.2HG0103880.1.CDS1, HORVU.MOREX.r3.4HG0415890.1.CDS1	Os04t0312500-00	Zm00001eb278960_P001, Zm00001eb278970_P001, Zm00001eb373460_P001
OG0011602		HORVU.MOREX.r3.3HG0285450.1.CDS1, HORVU.MOREX.r3.5HG0497220.1.CDS1	Os10t0101200-01	Zm00001eb025550_P001, Zm00001eb025550_P002, Zm00001eb025550_P003
OG0011603		HORVU.MOREX.r3.1HG0069880.1	Os03t0321400-01, Os05t0490200-01, Os05t0490200-02, Os05t0490200-03	Zm00001eb291250_P003
OG0011604		HORVU.MOREX.r3.4HG0387580.1	Os03t0276900-00	Zm00001eb397620_P001, Zm00001eb397620_P002, Zm00001eb397620_P003, Zm00001eb397620_P004
OG0011605		HORVU.MOREX.r3.5HG0527380.1, HORVU.MOREX.r3.5HG0527380.2, HORVU.MOREX.r3.7HG0642600.1	Os11t0670100-00, Os11t0672300-01	Zm00001eb165330_P001
OG0011606		HORVU.MOREX.r3.6HG0545640.1		Zm00001eb353990_P001, Zm00001eb353990_P002, Zm00001eb353990_P003, Zm00001eb353990_P004, Zm00001eb353990_P005
OG0011607		HORVU.MOREX.r3.7HG0676640.1	Os10t0411750-01	Zm00001eb223170_P001, Zm00001eb223170_P002, Zm00001eb223170_P003, Zm00001eb223170_P004
OG0011608		HORVU.MOREX.r3.1HG0038750.1	Os02t0261000-00	Zm00001eb237910_P001, Zm00001eb237910_P002, Zm00001eb237910_P003, Zm00001eb237910_P004
OG0011609		HORVU.MOREX.r3.1HG0086540.1		Zm00001eb025910_P001, Zm00001eb183220_P001, Zm00001eb183220_P002, Zm00001eb183220_P003, Zm00001eb183220_P004
OG0011610		HORVU.MOREX.r3.7HG0707710.1	Os07t0258400-01, Os07t0258400-02, Os07t0258400-03	Zm00001eb097120_P001, Zm00001eb097120_P002
OG0011611		HORVU.MOREX.r3.5HG0421810.1, HORVU.MOREX.r3.5HG0421920.1, HORVU.MOREX.r3.6HG0540610.1	Os04t0422300-01, Os04t0457300-01	Zm00001eb209890_P001
OG0011612		HORVU.MOREX.r3.7HG0667410.1		Zm00001eb208780_P001, Zm00001eb208780_P002, Zm00001eb208780_P003, Zm00001eb208780_P004, Zm00001eb208780_P005
OG0011613		HORVU.MOREX.r3.2HG0111020.1.CDS1, HORVU.MOREX.r3.2HG0111150.1.CDS1, HORVU.MOREX.r3.6HG0543170.1.CDS1, HORVU.MOREX.r3.7HG0655870.1.CDS1	Os07t0685900-01	Zm00001eb331110_P001
OG0011614		HORVU.MOREX.r3.7HG0676410.1.CDS1	Os06t0493801-00	Zm00001eb281640_P001, Zm00001eb281640_P002, Zm00001eb281640_P003, Zm00001eb281640_P004
OG0011615		HORVU.MOREX.r3.5HG0455410.1.CDS1	Os12t0176300-01	Zm00001eb000250_P001, Zm00001eb000290_P001, Zm00001eb138890_P001, Zm00001eb408230_P001
OG0011616		HORVU.MOREX.r3.1HG0069530.1, HORVU.MOREX.r3.7HG0667820.1		Zm00001eb291420_P001, Zm00001eb291420_P002, Zm00001eb291420_P003, Zm00001eb291420_P004
OG0011617		HORVU.MOREX.r3.3HG0224430.1	Os01t0121100-01, Os01t0121100-02	Zm00001eb334840_P001, Zm00001eb334840_P002, Zm00001eb334840_P003
OG0011618		HORVU.MOREX.r3.7HG0731430.1	Os02t0276900-01	Zm00001eb237260_P001, Zm00001eb237260_P002, Zm00001eb237260_P003, Zm00001eb237260_P004
OG0011619		HORVU.MOREX.r3.5HG0486960.1.CDS1	Os09t0460300-01, Os09t0460400-01, Os09t0460500-00, Os09t0460700-01	Zm00001eb315060_P001
OG0011620		HORVU.MOREX.r3.1HG0021710.1, HORVU.MOREX.r3.7HG0728480.1	Os10t0109300-01, Os10t0109300-02	Zm00001eb025690_P001, Zm00001eb224430_P001
OG0011621		HORVU.MOREX.r3.3HG0224880.1	Os01t0178900-01, Os06t0667900-00, Os08t0296600-01, Os08t0296700-01, Os11t0429100-00
OG0011622		HORVU.MOREX.r3.1HG0063570.1, HORVU.MOREX.r3.6HG0591320.1.CDS1	Os02t0603700-00, Os02t0604000-00, Os02t0608801-00	Zm00001eb246540_P001
OG0011623		HORVU.MOREX.r3.2HG0188750.1.CDS1, HORVU.MOREX.r3.2HG0188750.2.CDS2	Os04t0557000-01	Zm00001eb429350_P001, Zm00001eb429350_P002, Zm00001eb429350_P003
OG0011624		HORVU.MOREX.r3.6HG0606680.1, HORVU.MOREX.r3.6HG0606680.2	Os02t0700500-01	Zm00001eb251690_P002, Zm00001eb251690_P004, Zm00001eb251690_P005
OG0011625		HORVU.MOREX.r3.6HG0554710.1	Os02t0133200-01	Zm00001eb231470_P001, Zm00001eb231470_P002, Zm00001eb231470_P003, Zm00001eb231470_P004
OG0011626		HORVU.MOREX.r3.5HG0529880.1	Os03t0834050-01	Zm00001eb063350_P001, Zm00001eb063350_P002, Zm00001eb342820_P001, Zm00001eb399750_P001
OG0011627		HORVU.MOREX.r3.1HG0021200.1		Zm00001eb418030_P001, Zm00001eb418030_P002, Zm00001eb418030_P003, Zm00001eb418030_P004, Zm00001eb418030_P005
OG0011628		HORVU.MOREX.r3.2HG0155110.1.CDS1, HORVU.MOREX.r3.3HG0292000.1.CDS1, HORVU.MOREX.r3.4HG0358160.1.CDS1, HORVU.MOREX.r3.5HG0483770.1.CDS1, HORVU.MOREX.r3.6HG0588440.1.CDS1, HORVU.MOREX.r3.6HG0588770.1.CDS1
OG0011629		HORVU.MOREX.r3.1HG0018190.1, HORVU.MOREX.r3.1HG0018190.2	Os05t0137400-01	Zm00001eb417480_P001, Zm00001eb417480_P002, Zm00001eb417480_P003
OG0011630		HORVU.MOREX.r3.3HG0278120.1	Os01t0665300-01, Os01t0665300-02	Zm00001eb157520_P001, Zm00001eb157520_P002, Zm00001eb157520_P003
OG0011631		HORVU.MOREX.r3.2HG0172360.1	Os04t0451100-01	Zm00001eb081250_P001, Zm00001eb081250_P002, Zm00001eb081250_P003, Zm00001eb081250_P004
OG0011632		HORVU.MOREX.r3.6HG0578890.1	Os02t0215000-01	Zm00001eb240230_P001, Zm00001eb240230_P002, Zm00001eb240230_P003, Zm00001eb240230_P004
OG0011633		HORVU.MOREX.r3.3HG0306440.1	Os01t0587400-01, Os01t0642700-00, Os01t0889900-01	Zm00001eb365850_P001, Zm00001eb365850_P002
OG0011634		HORVU.MOREX.r3.6HG0629140.1	Os02t0816300-01	Zm00001eb258850_P001, Zm00001eb258850_P002, Zm00001eb258850_P003, Zm00001eb258850_P004
OG0011635		HORVU.MOREX.r3.5HG0444870.1	Os12t0547600-01, Os12t0547600-02	Zm00001eb410260_P001, Zm00001eb410260_P002, Zm00001eb410260_P003
OG0011636		HORVU.MOREX.r3.5HG0484310.1.CDS1	Os08t0438100-01, Os09t0414500-01	Zm00001eb041310_P001, Zm00001eb180020_P001, Zm00001eb312610_P001
OG0011637		HORVU.MOREX.r3.2HG0174360.1, HORVU.MOREX.r3.2HG0174390.1	Os02t0585100-00, Os02t0585200-01	Zm00001eb245480_P001, Zm00001eb245490_P001
OG0011638		HORVU.MOREX.r3.4HG0401130.1	Os03t0156500-01	Zm00001eb004290_P001, Zm00001eb004290_P002, Zm00001eb403210_P001, Zm00001eb403210_P002
OG0011639		HORVU.MOREX.r3.3HG0286900.1	Os06t0254300-01, Os06t0254300-02, Os06t0254300-03, Os06t0254600-01	Zm00001eb371550_P001
OG0011640		HORVU.MOREX.r3.7HG0636680.1.CDS1, HORVU.MOREX.r3.7HG0735160.1.CDS1	Os06t0107800-01, Os06t0107800-02	Zm00001eb268680_P001, Zm00001eb412120_P001
OG0011641		HORVU.MOREX.r3.1HG0078810.1, HORVU.MOREX.r3.7HG0669010.1, HORVU.MOREX.r3.7HG0669490.1, HORVU.MOREX.r3.7HG0669500.1.CDS1, HORVU.MOREX.r3.7HG0669510.1, HORVU.MOREX.r3.7HG0669520.1
OG0011642		HORVU.MOREX.r3.2HG0172810.1.CDS1, HORVU.MOREX.r3.2HG0196750.1.CDS1, HORVU.MOREX.r3.2HG0196810.1.CDS1, HORVU.MOREX.r3.4HG0343100.1.CDS1	Os04t0588350-00	Zm00001eb072530_P001
OG0011643		HORVU.MOREX.r3.1HG0001050.1, HORVU.MOREX.r3.1HG0001190.1, HORVU.MOREX.r3.1HG0001210.1, HORVU.MOREX.r3.1HG0006090.1	Os01t0351500-00, Os10t0333700-00
OG0011644		HORVU.MOREX.r3.4HG0405860.1	Os06t0314000-01	Zm00001eb006320_P001, Zm00001eb006320_P002, Zm00001eb223520_P001, Zm00001eb401600_P001
OG0011645		HORVU.MOREX.r3.6HG0589720.1	Os02t0588300-01	Zm00001eb245630_P001, Zm00001eb245630_P002, Zm00001eb245630_P003, Zm00001eb245630_P004
OG0011646		HORVU.MOREX.r3.1HG0068420.1, HORVU.MOREX.r3.1HG0068420.2	Os05t0497500-00	Zm00001eb291750_P001, Zm00001eb291750_P002, Zm00001eb291750_P003
OG0011647		HORVU.MOREX.r3.5HG0509260.1	Os03t0738900-00	Zm00001eb056580_P001, Zm00001eb056580_P002, Zm00001eb056580_P003, Zm00001eb056580_P004
OG0011648		HORVU.MOREX.r3.6HG0568340.1, HORVU.MOREX.r3.7HG0744040.1, HORVU.MOREX.r3.7HG0744120.1	Os02t0182700-01	Zm00001eb206750_P001, Zm00001eb234260_P001
OG0011649		HORVU.MOREX.r3.3HG0221430.1, HORVU.MOREX.r3.3HG0221440.1	Os01t0119000-01, Os01t0119000-02	Zm00001eb125920_P001, Zm00001eb125920_P002
OG0011650		HORVU.MOREX.r3.5HG0471090.1	Os09t0280500-01	Zm00001eb094570_P001, Zm00001eb094570_P002, Zm00001eb094570_P003, Zm00001eb094570_P004
OG0011651		HORVU.MOREX.r3.3HG0313430.1.CDS1	Os07t0469200-02	Zm00001eb096350_P001, Zm00001eb096380_P001, Zm00001eb096410_P001, Zm00001eb096420_P001
OG0011652		HORVU.MOREX.r3.4HG0344380.1	Os11t0242500-01	Zm00001eb168070_P001, Zm00001eb168070_P002, Zm00001eb168070_P003, Zm00001eb168070_P004
OG0011653		HORVU.MOREX.r3.6HG0630480.1.CDS1	Os03t0656850-00, Os03t0792850-00, Os11t0577866-00	Zm00001eb218230_P001, Zm00001eb232040_P001
OG0011654		HORVU.MOREX.r3.3HG0223940.1	Os01t0946300-00, Os10t0163310-01, Os10t0163370-01	Zm00001eb120460_P001, Zm00001eb120460_P002
OG0011655		HORVU.MOREX.r3.3HG0226160.1.CDS1	Os01t0136450-00, Os01t0137200-00	Zm00001eb001610_P001, Zm00001eb124890_P001, Zm00001eb382960_P001
OG0011656		HORVU.MOREX.r3.1HG0046450.1.CDS1, HORVU.MOREX.r3.4HG0401020.1.CDS1, HORVU.MOREX.r3.5HG0517990.1.CDS1, HORVU.MOREX.r3.7HG0729040.1.CDS1	Os10t0490666-00	Zm00001eb221030_P001
OG0011657		HORVU.MOREX.r3.3HG0246180.1.CDS1, HORVU.MOREX.r3.3HG0278430.1.CDS1	Os06t0693900-00	Zm00001eb062710_P001, Zm00001eb296880_P001, Zm00001eb296920_P001
OG0011658		HORVU.MOREX.r3.6HG0540900.1, HORVU.MOREX.r3.7HG0726310.1	Os10t0317900-01, Os10t0317900-02	Zm00001eb351260_P001, Zm00001eb351260_P002
OG0011659		HORVU.MOREX.r3.3HG0254280.1, HORVU.MOREX.r3.5HG0498570.1, HORVU.MOREX.r3.6HG0565260.1, HORVU.MOREX.r3.6HG0622640.1	Os01t0946800-00, Os02t0164000-00
OG0011660		HORVU.MOREX.r3.7HG0663470.1	Os06t0210000-00, Os10t0175800-00	Zm00001eb279030_P001, Zm00001eb279030_P002, Zm00001eb373380_P001
OG0011661		HORVU.MOREX.r3.2HG0130210.1.CDS1	Os03t0432000-00, Os07t0585900-00	Zm00001eb020900_P001, Zm00001eb108040_P001, Zm00001eb325890_P001
OG0011662		HORVU.MOREX.r3.5HG0533760.1	Os03t0849800-01, Os03t0849800-02	Zm00001eb210780_P001, Zm00001eb210780_P002, Zm00001eb210780_P003
OG0011663		HORVU.MOREX.r3.2HG0106700.1, HORVU.MOREX.r3.2HG0214500.1.CDS1	Os03t0668000-01, Os03t0668000-02, Os03t0668100-00, Os03t0669900-00
OG0011664		HORVU.MOREX.r3.7HG0724770.1	Os06t0613500-01	Zm00001eb275820_P001, Zm00001eb275820_P002, Zm00001eb275820_P003, Zm00001eb388300_P001
OG0011665		HORVU.MOREX.r3.3HG0289630.1.CDS1	Os01t0304200-00, Os01t0755500-01	Zm00001eb152840_P001, Zm00001eb370770_P001, Zm00001eb370770_P002
OG0011666		HORVU.MOREX.r3.5HG0444940.1.CDS1	Os05t0273500-01	Zm00001eb351070_P001, Zm00001eb351070_P002, Zm00001eb351070_P003, Zm00001eb351070_P004
OG0011667		HORVU.MOREX.r3.2HG0201150.1	Os04t0663100-01	Zm00001eb067350_P001, Zm00001eb432990_P001, Zm00001eb432990_P002, Zm00001eb432990_P003
OG0011668		HORVU.MOREX.r3.7HG0728560.1	Os06t0698200-00	Zm00001eb226570_P001, Zm00001eb226580_P001, Zm00001eb226590_P001, Zm00001eb273120_P001
OG0011669		HORVU.MOREX.r3.5HG0520550.1	Os03t0800200-01	Zm00001eb116620_P001, Zm00001eb212800_P001, Zm00001eb212800_P002, Zm00001eb212800_P003
OG0011670		HORVU.MOREX.r3.7HG0657600.1	Os06t0176650-00, Os06t0176850-00, Os06t0178450-00, Os06t0178650-00	Zm00001eb375100_P001
OG0011671		HORVU.MOREX.r3.6HG0570910.1.CDS1		Zm00001eb322130_P001, Zm00001eb322130_P002, Zm00001eb322130_P003, Zm00001eb322130_P004, Zm00001eb322130_P005
OG0011672		HORVU.MOREX.r3.3HG0224040.1	Os11t0160600-01, Os11t0482400-01, Os11t0482400-02	Zm00001eb169740_P001, Zm00001eb169740_P002
OG0011673		HORVU.MOREX.r3.6HG0613020.1	Os02t0734600-01, Os02t0734600-02	Zm00001eb253760_P001, Zm00001eb253760_P002, Zm00001eb253760_P003
OG0011674		HORVU.MOREX.r3.5HG0532920.1	Os03t0844500-01	Zm00001eb064210_P001, Zm00001eb064210_P002, Zm00001eb064210_P003, Zm00001eb064210_P004
OG0011675		HORVU.MOREX.r3.4HG0347650.1, HORVU.MOREX.r3.7HG0649920.1	Os11t0181700-01, Os11t0181700-02, Os11t0181800-01	Zm00001eb201230_P002
OG0011676		HORVU.MOREX.r3.5HG0514220.1.CDS1	Os03t0776400-01	Zm00001eb213720_P001, Zm00001eb250170_P001, Zm00001eb299440_P001, Zm00001eb366630_P001
OG0011677		HORVU.MOREX.r3.6HG0600200.1.CDS1	Os02t0655200-01, Os02t0655200-02	Zm00001eb186380_P001, Zm00001eb199650_P001, Zm00001eb249320_P001
OG0011678		HORVU.MOREX.r3.1HG0044430.1, HORVU.MOREX.r3.1HG0044430.2	Os10t0483100-01	Zm00001eb045510_P001, Zm00001eb045510_P002, Zm00001eb045510_P003
OG0011679		HORVU.MOREX.r3.5HG0476460.1.CDS1	Os08t0409500-01, Os09t0370500-00	Zm00001eb098700_P001, Zm00001eb178900_P001, Zm00001eb311250_P001
OG0011680		HORVU.MOREX.r3.1HG0087360.1, HORVU.MOREX.r3.1HG0087360.2	Os05t0562200-01	Zm00001eb295750_P001, Zm00001eb295750_P003, Zm00001eb295750_P004
OG0011681		HORVU.MOREX.r3.4HG0402870.1	Os03t0165900-01, Os03t0165900-02	Zm00001eb005100_P001, Zm00001eb005100_P002, Zm00001eb403450_P001
OG0011682		HORVU.MOREX.r3.3HG0302070.1, HORVU.MOREX.r3.7HG0678240.1	Os01t0847800-01, Os01t0847800-02	Zm00001eb147990_P002, Zm00001eb147990_P004
OG0011683		HORVU.MOREX.r3.7HG0721080.1	Os06t0713000-01	Zm00001eb227830_P001, Zm00001eb227830_P002, Zm00001eb272430_P001, Zm00001eb272430_P002
OG0011684		HORVU.MOREX.r3.5HG0503050.1	Os09t0549400-01	Zm00001eb104250_P001, Zm00001eb104250_P002, Zm00001eb104250_P003, Zm00001eb104250_P004
OG0011685		HORVU.MOREX.r3.2HG0212970.1		Zm00001eb433300_P001, Zm00001eb433300_P002, Zm00001eb433300_P003, Zm00001eb433300_P004, Zm00001eb433300_P005
OG0011686		HORVU.MOREX.r3.6HG0612980.1	Os02t0734400-00, Os02t0734500-00	Zm00001eb253750_P001, Zm00001eb253750_P002, Zm00001eb253750_P003
OG0011687		HORVU.MOREX.r3.5HG0428820.1	Os01t0303300-01	Zm00001eb130200_P001, Zm00001eb130200_P002, Zm00001eb130200_P003, Zm00001eb130200_P004
OG0011688		HORVU.MOREX.r3.7HG0722260.1	Os06t0636100-00	Zm00001eb275530_P001, Zm00001eb275530_P002, Zm00001eb275530_P003, Zm00001eb275530_P004
OG0011689		HORVU.MOREX.r3.6HG0556240.1	Os03t0169500-01	Zm00001eb402330_P001, Zm00001eb402330_P002, Zm00001eb402330_P003, Zm00001eb402330_P004
OG0011690		HORVU.MOREX.r3.4HG0347190.1	Os11t0187100-00	Zm00001eb201360_P001, Zm00001eb201360_P002, Zm00001eb201360_P003, Zm00001eb201360_P004
OG0011691		HORVU.MOREX.r3.7HG0657910.1, HORVU.MOREX.r3.7HG0658130.1	Os06t0179200-01	Zm00001eb281880_P001, Zm00001eb375010_P001, Zm00001eb375010_P002
OG0011692		HORVU.MOREX.r3.7HG0679540.1	Os08t0504600-01, Os08t0504600-02	Zm00001eb034750_P001, Zm00001eb199820_P001, Zm00001eb199820_P002
OG0011693		HORVU.MOREX.r3.6HG0553900.1	Os02t0131100-01, Os02t0131100-02	Zm00001eb231250_P001, Zm00001eb231250_P002, Zm00001eb231250_P003
OG0011694		HORVU.MOREX.r3.7HG0729620.1	Os06t0693200-01, Os06t0693200-02	Zm00001eb226210_P001, Zm00001eb226210_P002, Zm00001eb226210_P003
OG0011695		HORVU.MOREX.r3.7HG0677370.1	Os06t0474800-01, Os06t0474800-02	Zm00001eb278150_P001, Zm00001eb278150_P002, Zm00001eb278150_P003
OG0011696		HORVU.MOREX.r3.4HG0418520.1	Os03t0700800-02	Zm00001eb054060_P001, Zm00001eb054060_P002, Zm00001eb054060_P003, Zm00001eb216860_P001
OG0011697		HORVU.MOREX.r3.6HG0618330.1, HORVU.MOREX.r3.7HG0676900.1	Os11t0285000-01	Zm00001eb200570_P001, Zm00001eb200570_P002, Zm00001eb200570_P003
OG0011698		HORVU.MOREX.r3.4HG0353200.1	Os11t0118800-01, Os12t0118200-01	Zm00001eb163810_P001, Zm00001eb163810_P002, Zm00001eb163810_P003
OG0011699		HORVU.MOREX.r3.2HG0197270.1	Os04t0592500-01	Zm00001eb201380_P001, Zm00001eb207330_P001, Zm00001eb341760_P001, Zm00001eb429910_P001
OG0011700		HORVU.MOREX.r3.3HG0319950.1	Os01t0949060-01	Zm00001eb363090_P001, Zm00001eb363090_P002, Zm00001eb363090_P003, Zm00001eb363090_P004
OG0011701		HORVU.MOREX.r3.2HG0105690.1, HORVU.MOREX.r3.2HG0105700.1, HORVU.MOREX.r3.6HG0613040.1	Os08t0417000-01, Os08t0417100-01	Zm00001eb179030_P001
OG0011702		HORVU.MOREX.r3.5HG0523440.1	Os12t0242700-01	Zm00001eb387330_P001, Zm00001eb387330_P002, Zm00001eb387330_P003, Zm00001eb387330_P004
OG0011703		HORVU.MOREX.r3.1HG0031170.1, HORVU.MOREX.r3.1HG0043860.1, HORVU.MOREX.r3.4HG0366140.1, HORVU.MOREX.r3.4HG0366920.1, HORVU.MOREX.r3.5HG0447060.1		Zm00001eb347700_P001
OG0011704		HORVU.MOREX.r3.4HG0412680.1.CDS1, HORVU.MOREX.r3.7HG0676140.1	Os03t0120900-01	Zm00001eb001550_P001, Zm00001eb166640_P001, Zm00001eb347830_P001
OG0011705		HORVU.MOREX.r3.7HG0637970.1, HORVU.MOREX.r3.7HG0638020.1	Os06t0112700-00	Zm00001eb268770_P001, Zm00001eb379110_P001, Zm00001eb379110_P002
OG0011706		HORVU.MOREX.r3.3HG0296770.1	Os03t0683300-01, Os10t0382100-01, Os10t0570700-00	Zm00001eb312760_P001, Zm00001eb312800_P001
OG0011707		HORVU.MOREX.r3.4HG0405940.1	Os03t0184500-01	Zm00001eb006360_P001, Zm00001eb006360_P002, Zm00001eb006360_P003, Zm00001eb401610_P001
OG0011708		HORVU.MOREX.r3.1HG0010380.1.CDS1	Os04t0576700-01, Os05t0543800-01, Os05t0543800-02, Os05t0544900-01, Os10t0550200-01
OG0011709		HORVU.MOREX.r3.2HG0171490.1.CDS1	Os04t0446100-00	Zm00001eb081680_P001, Zm00001eb081680_P002, Zm00001eb423410_P001, Zm00001eb423410_P002
OG0011710		HORVU.MOREX.r3.4HG0405650.1, HORVU.MOREX.r3.4HG0405650.2	Os03t0183000-01, Os03t0183000-02, Os03t0183000-03	Zm00001eb006180_P001
OG0011711		HORVU.MOREX.r3.2HG0194820.1	Os02t0833600-01, Os08t0549600-00	Zm00001eb259650_P001, Zm00001eb259650_P002, Zm00001eb259650_P003
OG0011712		HORVU.MOREX.r3.5HG0517850.1	Os01t0653700-01, Os01t0653700-02, Os03t0146900-00, Os03t0147001-00, Os03t0157000-00
OG0011713		HORVU.MOREX.r3.7HG0675670.1		Zm00001eb018130_P001, Zm00001eb103670_P001, Zm00001eb106600_P001, Zm00001eb379790_P001, Zm00001eb404330_P001
OG0011714		HORVU.MOREX.r3.4HG0336850.1.CDS1	Os03t0708800-01, Os03t0708800-02, Os03t0708800-03	Zm00001eb054670_P001, Zm00001eb216500_P001
OG0011715		HORVU.MOREX.r3.2HG0105370.1, HORVU.MOREX.r3.2HG0105380.1, HORVU.MOREX.r3.5HG0501760.1	Os08t0436700-01	Zm00001eb041350_P001, Zm00001eb179740_P001
OG0011716		HORVU.MOREX.r3.2HG0192690.1.CDS1	Os04t0606200-01, Os08t0230600-01	Zm00001eb071510_P001, Zm00001eb071530_P001, Zm00001eb430460_P001
OG0011717		HORVU.MOREX.r3.6HG0605810.1	Os08t0492400-01	Zm00001eb033780_P001, Zm00001eb033780_P002, Zm00001eb033780_P003, Zm00001eb033780_P004
OG0011718		HORVU.MOREX.r3.5HG0528330.1.CDS1		Zm00001eb022520_P001, Zm00001eb097650_P001, Zm00001eb097650_P002, Zm00001eb097650_P003, Zm00001eb097650_P004
OG0011719		HORVU.MOREX.r3.3HG0219600.1, HORVU.MOREX.r3.3HG0297960.1, HORVU.MOREX.r3.5HG0464510.1, HORVU.MOREX.r3.7HG0703660.1, HORVU.MOREX.r3.7HG0719470.1, HORVU.MOREX.r3.7HG0725920.1
OG0011720		HORVU.MOREX.r3.7HG0664620.1		Zm00001eb372860_P001, Zm00001eb372860_P002, Zm00001eb372860_P003, Zm00001eb372860_P004, Zm00001eb372860_P005
OG0011721		HORVU.MOREX.r3.7HG0729110.1	Os06t0694400-01, Os06t0694400-02	Zm00001eb226300_P001, Zm00001eb226300_P002, Zm00001eb273240_P001
OG0011722		HORVU.MOREX.r3.6HG0605430.1	Os02t0691500-01	Zm00001eb187720_P001, Zm00001eb251200_P001, Zm00001eb251200_P002, Zm00001eb251200_P003
OG0011723		HORVU.MOREX.r3.3HG0283720.1	Os01t0706400-01, Os01t0706400-02, Os01t0706400-03	Zm00001eb361140_P001, Zm00001eb361140_P002
OG0011724		HORVU.MOREX.r3.2HG0188620.1	Os03t0562200-01, Os03t0562200-02	Zm00001eb219960_P001, Zm00001eb219960_P002, Zm00001eb344250_P001
OG0011725		HORVU.MOREX.r3.2HG0173400.1	Os04t0460600-01, Os04t0460600-02	Zm00001eb080700_P001, Zm00001eb080700_P002, Zm00001eb080700_P003
OG0011726		HORVU.MOREX.r3.1HG0060770.1	Os05t0361700-01, Os05t0361700-02	Zm00001eb285760_P001, Zm00001eb285760_P002, Zm00001eb285760_P003
OG0011727		HORVU.MOREX.r3.1HG0060600.1	Os05t0363500-01	Zm00001eb285640_P001, Zm00001eb285640_P002, Zm00001eb285640_P003, Zm00001eb285640_P004
OG0011728		HORVU.MOREX.r3.4HG0339120.1	Os03t0727000-01, Os03t0727000-02	Zm00001eb055920_P001, Zm00001eb322410_P001, Zm00001eb354670_P001
OG0011729		HORVU.MOREX.r3.7HG0661830.1	Os06t0196500-00	Zm00001eb278570_P001, Zm00001eb278570_P002, Zm00001eb278570_P003, Zm00001eb278570_P004
OG0011730		HORVU.MOREX.r3.2HG0134940.1	Os02t0527300-01	Zm00001eb242480_P001, Zm00001eb242480_P002, Zm00001eb242480_P003, Zm00001eb242480_P004
OG0011731		HORVU.MOREX.r3.1HG0054950.1, HORVU.MOREX.r3.1HG0054950.2, HORVU.MOREX.r3.1HG0054950.3	Os10t0542900-01, Os10t0543400-00	Zm00001eb022500_P001
OG0011732		HORVU.MOREX.r3.2HG0212810.1.CDS1	Os07t0213800-01, Os07t0214100-01, Os07t0214300-01, Os07t0214600-01, Os07t0215500-01
OG0011733		HORVU.MOREX.r3.1HG0066210.1.CDS1	Os05t0414200-01	Zm00001eb349360_P001, Zm00001eb349360_P002, Zm00001eb349360_P003, Zm00001eb349360_P004
OG0011734		HORVU.MOREX.r3.2HG0166410.1.CDS1, HORVU.MOREX.r3.5HG0424970.1.CDS1	Os02t0534000-00, Os04t0413100-01	Zm00001eb083800_P001, Zm00001eb242780_P001
OG0011735		HORVU.MOREX.r3.3HG0323750.1	Os01t0960200-00	Zm00001eb362540_P001, Zm00001eb362540_P002, Zm00001eb362540_P003, Zm00001eb362540_P004
OG0011736		HORVU.MOREX.r3.3HG0282160.1.CDS1	Os01t0964400-00, Os03t0828800-01, Os08t0230800-01, Os08t0236400-00	Zm00001eb140230_P001
OG0011737		HORVU.MOREX.r3.4HG0386400.1, HORVU.MOREX.r3.4HG0386400.2	Os03t0282300-00	Zm00001eb012890_P001, Zm00001eb012890_P002, Zm00001eb040390_P001
OG0011738		HORVU.MOREX.r3.1HG0000670.1	Os05t0102500-01, Os05t0102500-02	Zm00001eb267620_P001, Zm00001eb267620_P002, Zm00001eb356260_P002
OG0011739		HORVU.MOREX.r3.4HG0414460.1	Os03t0107400-01	Zm00001eb000590_P001, Zm00001eb404310_P001, Zm00001eb404310_P002, Zm00001eb404310_P003
OG0011740		HORVU.MOREX.r3.4HG0394520.1	Os03t0230300-01	Zm00001eb009570_P001, Zm00001eb009570_P002, Zm00001eb399340_P001, Zm00001eb399340_P002
OG0011741		HORVU.MOREX.r3.1HG0068100.1	Os05t0498500-01	Zm00001eb150970_P001, Zm00001eb291820_P001, Zm00001eb369610_P001, Zm00001eb369610_P002
OG0011742		HORVU.MOREX.r3.4HG0392460.1.CDS1	Os03t0244700-01	Zm00001eb398820_P001, Zm00001eb398820_P002, Zm00001eb398820_P003, Zm00001eb398820_P004
OG0011743		HORVU.MOREX.r3.6HG0621490.1		Zm00001eb257160_P001, Zm00001eb257160_P002, Zm00001eb257160_P003, Zm00001eb257160_P004, Zm00001eb257160_P005
OG0011744		HORVU.MOREX.r3.3HG0276510.1	Os01t0654200-01	Zm00001eb158090_P001, Zm00001eb158090_P002, Zm00001eb158090_P003, Zm00001eb158090_P004
OG0011745		HORVU.MOREX.r3.3HG0321410.1	Os01t0952500-01	Zm00001eb140730_P001, Zm00001eb140730_P002, Zm00001eb140730_P003, Zm00001eb362820_P001
OG0011746		HORVU.MOREX.r3.1HG0052510.1	Os10t0572300-01, Os10t0572300-02	Zm00001eb390540_P001, Zm00001eb390540_P002, Zm00001eb390540_P003
OG0011747		HORVU.MOREX.r3.6HG0610190.1	Os02t0720500-01	Zm00001eb189440_P001, Zm00001eb252950_P001, Zm00001eb253000_P001, Zm00001eb285860_P001
OG0011748		HORVU.MOREX.r3.3HG0292600.1	Os01t0772900-01, Os01t0772900-02	Zm00001eb151780_P001, Zm00001eb151780_P002, Zm00001eb151780_P003
OG0011749		HORVU.MOREX.r3.7HG0729950.1.CDS1	Os06t0692100-01, Os06t0692300-00, Os06t0692500-00, Os06t0692600-01	Zm00001eb225970_P001
OG0011750		HORVU.MOREX.r3.3HG0244320.1.CDS1	Os01t0198900-01, Os01t0198900-02, Os05t0201700-00, Os12t0529500-00	Zm00001eb120450_P001
OG0011751		HORVU.MOREX.r3.5HG0525460.1	Os03t0818000-00	Zm00001eb062350_P001, Zm00001eb062350_P002, Zm00001eb062350_P003, Zm00001eb211990_P001
OG0011752		HORVU.MOREX.r3.1HG0064910.1	Os05t0410500-01	Zm00001eb287980_P001, Zm00001eb287980_P002, Zm00001eb287980_P003, Zm00001eb287980_P004
OG0011753		HORVU.MOREX.r3.5HG0486370.1, HORVU.MOREX.r3.5HG0486370.2, HORVU.MOREX.r3.5HG0486370.3, HORVU.MOREX.r3.5HG0486370.4, HORVU.MOREX.r3.5HG0486370.5	Os09t0456100-01
OG0011754		HORVU.MOREX.r3.6HG0540980.1	Os02t0104500-01	Zm00001eb209880_P001, Zm00001eb229400_P001, Zm00001eb229400_P002, Zm00001eb229400_P003
OG0011755		HORVU.MOREX.r3.2HG0141070.1	Os07t0516600-01	Zm00001eb106020_P001, Zm00001eb106020_P003, Zm00001eb106020_P004, Zm00001eb106020_P005
OG0011756		HORVU.MOREX.r3.5HG0484290.1.CDS1	Os06t0337200-00, Os08t0438400-01, Os09t0414600-02	Zm00001eb099550_P001, Zm00001eb312620_P001
OG0011757		HORVU.MOREX.r3.1HG0068050.1	Os05t0498900-01	Zm00001eb352680_P001, Zm00001eb352680_P002, Zm00001eb352680_P003, Zm00001eb352680_P004
OG0011758		HORVU.MOREX.r3.4HG0378360.1	Os03t0336700-01, Os03t0336700-02	Zm00001eb016120_P001, Zm00001eb016120_P002, Zm00001eb016120_P003
OG0011759		HORVU.MOREX.r3.5HG0496820.1	Os09t0517100-01, Os09t0517100-02, Os09t0517200-00, Os12t0198900-00	Zm00001eb318600_P001
OG0011760		HORVU.MOREX.r3.1HG0013920.1, HORVU.MOREX.r3.1HG0014090.1	Os07t0274300-00	Zm00001eb304880_P001, Zm00001eb304880_P002, Zm00001eb304880_P003
OG0011761		HORVU.MOREX.r3.6HG0559180.1	Os02t0148300-01	Zm00001eb232290_P001, Zm00001eb232290_P002, Zm00001eb232290_P003, Zm00001eb232290_P004
OG0011762		HORVU.MOREX.r3.3HG0226040.1	Os01t0134900-01	Zm00001eb125060_P001, Zm00001eb125060_P002, Zm00001eb125060_P003, Zm00001eb125060_P004
OG0011763		HORVU.MOREX.r3.2HG0143100.1	Os07t0499800-01	Zm00001eb105360_P001, Zm00001eb105360_P002, Zm00001eb105360_P003, Zm00001eb321870_P001
OG0011764		HORVU.MOREX.r3.1HG0072580.1, HORVU.MOREX.r3.1HG0072590.1	Os02t0306401-00	Zm00001eb203230_P001, Zm00001eb203230_P002, Zm00001eb240650_P001
OG0011765		HORVU.MOREX.r3.2HG0169370.1.CDS1	Os02t0554800-01, Os04t0436000-00	Zm00001eb082480_P001, Zm00001eb243770_P001, Zm00001eb422780_P001
OG0011766		HORVU.MOREX.r3.5HG0537180.1	Os03t0859300-01, Os03t0859300-02	Zm00001eb065130_P001, Zm00001eb065130_P002, Zm00001eb210380_P001
OG0011767		HORVU.MOREX.r3.1HG0020190.1		Zm00001eb417940_P001, Zm00001eb417940_P002, Zm00001eb417940_P003, Zm00001eb417940_P004, Zm00001eb417940_P005
OG0011768		HORVU.MOREX.r3.6HG0611060.1	Os02t0725300-01, Os02t0725300-02, Os02t0725300-03, Os02t0725300-04	Zm00001eb253230_P001
OG0011769		HORVU.MOREX.r3.5HG0480600.1, HORVU.MOREX.r3.5HG0480600.2	Os09t0439200-01	Zm00001eb100130_P001, Zm00001eb100130_P002, Zm00001eb314010_P001
OG0011770		HORVU.MOREX.r3.4HG0397100.1	Os03t0212400-01	Zm00001eb008520_P001, Zm00001eb008520_P002, Zm00001eb008520_P003, Zm00001eb008520_P004
OG0011771		HORVU.MOREX.r3.7HG0709880.1	Os06t0542200-01	Zm00001eb383660_P001, Zm00001eb383660_P002, Zm00001eb383660_P003, Zm00001eb383660_P004
OG0011772		HORVU.MOREX.r3.5HG0429930.1	Os03t0412900-00	Zm00001eb019900_P001, Zm00001eb019900_P002, Zm00001eb019900_P003, Zm00001eb019900_P004
OG0011773		HORVU.MOREX.r3.2HG0185320.1.CDS1	Os04t0543500-00	Zm00001eb075080_P001, Zm00001eb085990_P001, Zm00001eb309810_P001, Zm00001eb427790_P001
OG0011774		HORVU.MOREX.r3.6HG0585880.1	Os02t0580700-01	Zm00001eb183280_P001, Zm00001eb183280_P002, Zm00001eb245240_P001, Zm00001eb245240_P002
OG0011775		HORVU.MOREX.r3.2HG0186630.1	Os04t0577000-01	Zm00001eb073360_P001, Zm00001eb073360_P002, Zm00001eb073360_P003, Zm00001eb073360_P004
OG0011776		HORVU.MOREX.r3.6HG0625840.1, HORVU.MOREX.r3.6HG0625840.2	Os01t0702000-01	Zm00001eb135130_P001, Zm00001eb135130_P002, Zm00001eb135130_P003
OG0011777		HORVU.MOREX.r3.4HG0391050.1	Os03t0255400-01	Zm00001eb011070_P001, Zm00001eb011070_P002, Zm00001eb011070_P003, Zm00001eb011070_P004
OG0011778		HORVU.MOREX.r3.2HG0108050.1, HORVU.MOREX.r3.4HG0384820.1		Zm00001eb013420_P001, Zm00001eb013420_P002, Zm00001eb013420_P003, Zm00001eb013420_P004
OG0011779		HORVU.MOREX.r3.4HG0337120.1	Os03t0711600-01, Os03t0711600-02	Zm00001eb054880_P001, Zm00001eb216380_P001, Zm00001eb216380_P002
OG0011780		HORVU.MOREX.r3.5HG0458170.1	Os12t0158800-01	Zm00001eb407120_P001, Zm00001eb407120_P002, Zm00001eb407120_P003, Zm00001eb407120_P004
OG0011781		HORVU.MOREX.r3.1HG0031310.1.CDS1, HORVU.MOREX.r3.3HG0244280.1.CDS1	Os01t0199300-00, Os05t0202300-01	Zm00001eb347310_P001, Zm00001eb347310_P002
OG0011782		HORVU.MOREX.r3.5HG0429940.1	Os12t0611200-01	Zm00001eb031600_P001, Zm00001eb031600_P002, Zm00001eb135960_P001, Zm00001eb135960_P002
OG0011783		HORVU.MOREX.r3.3HG0273910.1	Os01t0631500-01	Zm00001eb159110_P001, Zm00001eb159110_P002, Zm00001eb358960_P001, Zm00001eb358960_P002
OG0011784		HORVU.MOREX.r3.3HG0222610.1, HORVU.MOREX.r3.3HG0222610.2	Os01t0127400-00	Zm00001eb125300_P001, Zm00001eb125300_P002, Zm00001eb125300_P003
OG0011785		HORVU.MOREX.r3.5HG0507580.1	Os03t0650800-00	Zm00001eb052960_P001, Zm00001eb052960_P002, Zm00001eb052960_P003, Zm00001eb218460_P001
OG0011786		HORVU.MOREX.r3.7HG0727770.1, HORVU.MOREX.r3.7HG0727770.2	Os06t0700500-01, Os06t0700500-02	Zm00001eb272940_P001, Zm00001eb272940_P002
OG0011787		HORVU.MOREX.r3.6HG0604510.1	Os02t0683900-01	Zm00001eb250780_P001, Zm00001eb250780_P002, Zm00001eb250780_P003, Zm00001eb250780_P004
OG0011788		HORVU.MOREX.r3.6HG0606040.1	Os02t0697200-01	Zm00001eb187890_P001, Zm00001eb251400_P001, Zm00001eb251400_P002, Zm00001eb251400_P003
OG0011789		HORVU.MOREX.r3.5HG0534510.1	Os03t0851000-01, Os03t0851000-02	Zm00001eb064570_P001, Zm00001eb064570_P002, Zm00001eb064570_P003
OG0011790		HORVU.MOREX.r3.5HG0467390.1	Os09t0101800-01	Zm00001eb095700_P001, Zm00001eb095700_P002, Zm00001eb095700_P003, Zm00001eb095700_P004
OG0011791		HORVU.MOREX.r3.6HG0558090.1.CDS1	Os01t0223300-01, Os02t0144200-00, Os02t0144800-00, Os02t0146900-01, Os02t0147600-01
OG0011792		HORVU.MOREX.r3.3HG0274060.1	Os01t0631900-00	Zm00001eb159100_P001, Zm00001eb159100_P002, Zm00001eb159100_P003, Zm00001eb159100_P004
OG0011793		HORVU.MOREX.r3.1HG0053230.1	Os10t0570800-00	Zm00001eb024670_P001, Zm00001eb024670_P002, Zm00001eb024670_P003, Zm00001eb024670_P004
OG0011794		HORVU.MOREX.r3.3HG0278140.1	Os01t0665750-01	Zm00001eb157490_P001, Zm00001eb157490_P002, Zm00001eb359740_P001, Zm00001eb359740_P002
OG0011795		HORVU.MOREX.r3.6HG0630010.1	Os02t0819300-01	Zm00001eb191290_P001, Zm00001eb191290_P002, Zm00001eb259050_P001, Zm00001eb259050_P002
OG0011796		HORVU.MOREX.r3.4HG0379380.1, HORVU.MOREX.r3.4HG0379380.2, HORVU.MOREX.r3.4HG0379380.3	Os03t0329900-01	Zm00001eb015750_P001, Zm00001eb015750_P002
OG0011797		HORVU.MOREX.r3.1HG0049150.1, HORVU.MOREX.r3.1HG0049150.2	Os10t0507600-01	Zm00001eb043990_P001, Zm00001eb043990_P002, Zm00001eb043990_P003
OG0011798		HORVU.MOREX.r3.3HG0293850.1	Os01t0783200-01, Os01t0783200-02	Zm00001eb151400_P001, Zm00001eb151400_P002, Zm00001eb151400_P004
OG0011799		HORVU.MOREX.r3.7HG0673280.1	Os06t0294000-01	Zm00001eb380900_P001, Zm00001eb380900_P002, Zm00001eb381380_P001, Zm00001eb381380_P002
OG0011800		HORVU.MOREX.r3.4HG0334510.1	Os10t0111700-01, Os10t0111700-02	Zm00001eb025900_P001, Zm00001eb025900_P002, Zm00001eb025900_P003
OG0011801		HORVU.MOREX.r3.5HG0478570.1	Os07t0260400-01	Zm00001eb097160_P002, Zm00001eb097160_P003, Zm00001eb097160_P004, Zm00001eb097160_P005
OG0011802		HORVU.MOREX.r3.4HG0398130.1	Os03t0206700-00	Zm00001eb007280_P001, Zm00001eb007280_P002, Zm00001eb007280_P003, Zm00001eb007280_P004
OG0011803		HORVU.MOREX.r3.4HG0408270.1.CDS1	Os03t0149000-01	Zm00001eb003910_P001, Zm00001eb442700_P001, Zm00001eb442800_P001, Zm00001eb442980_P001
OG0011804		HORVU.MOREX.r3.4HG0340370.1	Os03t0736300-01, Os03t0736300-02	Zm00001eb056390_P003, Zm00001eb215310_P004, Zm00001eb215310_P005
OG0011805		HORVU.MOREX.r3.3HG0219790.1, HORVU.MOREX.r3.3HG0219790.2	Os11t0592600-01	Zm00001eb167670_P001, Zm00001eb167670_P002, Zm00001eb167670_P003
OG0011806		HORVU.MOREX.r3.1HG0091130.1	Os05t0220300-00, Os06t0556600-01	Zm00001eb284900_P001, Zm00001eb339180_P001, Zm00001eb350470_P001
OG0011807		HORVU.MOREX.r3.6HG0610810.1	Os02t0722500-01	Zm00001eb189140_P003, Zm00001eb189140_P004, Zm00001eb253120_P002, Zm00001eb253120_P003
OG0011808		HORVU.MOREX.r3.7HG0657930.1	Os08t0290100-01	Zm00001eb028280_P001, Zm00001eb028280_P002, Zm00001eb028280_P003, Zm00001eb028280_P004
OG0011809		HORVU.MOREX.r3.5HG0477530.1.CDS1	Os01t0630300-01, Os08t0414500-00, Os09t0376400-00	Zm00001eb159180_P001, Zm00001eb311500_P001
OG0011810		HORVU.MOREX.r3.1HG0081770.1.CDS1	Os04t0683400-00	Zm00001eb365480_P001, Zm00001eb365500_P001, Zm00001eb434020_P001, Zm00001eb434020_P002
OG0011811		HORVU.MOREX.r3.1HG0081650.1.CDS1, HORVU.MOREX.r3.1HG0081690.1.CDS1	Os05t0533301-00, Os05t0533400-01, Os05t0533450-00, Os11t0207400-01
OG0011812		HORVU.MOREX.r3.6HG0589680.1.CDS1	Os02t0572900-01	Zm00001eb244720_P001, Zm00001eb244720_P002, Zm00001eb244720_P003, Zm00001eb244720_P004
OG0011813		HORVU.MOREX.r3.1HG0076060.1.CDS1	Os05t0429700-01, Os05t0429700-02, Os05t0429700-03	Zm00001eb289360_P001, Zm00001eb348770_P001
OG0011814		HORVU.MOREX.r3.2HG0193530.1		Zm00001eb430260_P001, Zm00001eb430260_P002, Zm00001eb430260_P003, Zm00001eb430260_P004, Zm00001eb430260_P005
OG0011815		HORVU.MOREX.r3.2HG0156130.1	Os03t0214900-01	Zm00001eb008650_P001, Zm00001eb008650_P002, Zm00001eb008650_P003, Zm00001eb008650_P004
OG0011816		HORVU.MOREX.r3.6HG0573350.1	Os02t0194900-00	Zm00001eb236380_P001, Zm00001eb236380_P002, Zm00001eb236380_P003, Zm00001eb236380_P004
OG0011817		HORVU.MOREX.r3.6HG0616300.1	Os02t0738400-01, Os02t0738400-02	Zm00001eb190410_P001, Zm00001eb253970_P001, Zm00001eb253970_P002
OG0011818		HORVU.MOREX.r3.6HG0598150.1	Os02t0639100-00	Zm00001eb248460_P001, Zm00001eb248460_P002, Zm00001eb248460_P003, Zm00001eb248460_P004
OG0011819		HORVU.MOREX.r3.2HG0104480.1.CDS1		Zm00001eb086980_P001, Zm00001eb086980_P002, Zm00001eb086980_P003, Zm00001eb086980_P004, Zm00001eb086980_P005
OG0011820		HORVU.MOREX.r3.1HG0052350.1		Zm00001eb037710_P001, Zm00001eb037710_P002, Zm00001eb037710_P003, Zm00001eb037710_P004, Zm00001eb037710_P005
OG0011821		HORVU.MOREX.r3.5HG0436960.1	Os12t0595800-01, Os12t0595800-03, Os12t0595800-04	Zm00001eb030730_P001, Zm00001eb030740_P001
OG0011822		HORVU.MOREX.r3.1HG0059260.1	Os05t0381500-01, Os05t0381500-02	Zm00001eb138540_P001, Zm00001eb347150_P001, Zm00001eb347150_P002
OG0011823		HORVU.MOREX.r3.4HG0349090.1	Os11t0170200-01	Zm00001eb200890_P001, Zm00001eb200890_P002, Zm00001eb200890_P003, Zm00001eb200890_P004
OG0011824		HORVU.MOREX.r3.3HG0275200.1	Os01t0643300-01, Os01t0643300-02	Zm00001eb158690_P001, Zm00001eb158690_P002, Zm00001eb158690_P003
OG0011825		HORVU.MOREX.r3.3HG0325650.1	Os01t0963800-01	Zm00001eb140260_P001, Zm00001eb140260_P002, Zm00001eb140260_P003, Zm00001eb362470_P001
OG0011826		HORVU.MOREX.r3.1HG0060190.1.CDS1, HORVU.MOREX.r3.1HG0060200.1.CDS1	Os01t0508100-01, Os01t0508500-01, Os05t0368100-00	Zm00001eb285460_P001
OG0011827		HORVU.MOREX.r3.4HG0333690.1	Os03t0667100-01, Os03t0667100-02, Os03t0667100-03	Zm00001eb065420_P001, Zm00001eb065420_P002
OG0011828		HORVU.MOREX.r3.7HG0720300.1.CDS1	Os06t0608000-01	Zm00001eb276200_P001, Zm00001eb276200_P002, Zm00001eb386580_P001, Zm00001eb386580_P002
OG0011829		HORVU.MOREX.r3.1HG0045490.1.CDS1	Os10t0487400-01, Os10t0487400-02, Os10t0487400-03	Zm00001eb045300_P001, Zm00001eb221240_P001
OG0011830		HORVU.MOREX.r3.1HG0070940.1	Os05t0478200-01	Zm00001eb290650_P001, Zm00001eb290650_P002, Zm00001eb352040_P001, Zm00001eb352040_P002
OG0011831		HORVU.MOREX.r3.2HG0197540.1	Os04t0594100-01	Zm00001eb072200_P001, Zm00001eb072200_P002, Zm00001eb430000_P001, Zm00001eb430020_P001
OG0011832		HORVU.MOREX.r3.6HG0604580.1	Os02t0684150-00	Zm00001eb306110_P001, Zm00001eb307050_P001, Zm00001eb321290_P001, Zm00001eb360350_P001
OG0011833		HORVU.MOREX.r3.5HG0488000.1	Os08t0483900-01, Os09t0468700-00	Zm00001eb101190_P001, Zm00001eb315610_P001, Zm00001eb315610_P002
OG0011834		HORVU.MOREX.r3.2HG0113860.1	Os07t0671100-01	Zm00001eb111130_P001, Zm00001eb111130_P002, Zm00001eb111130_P003, Zm00001eb111130_P004
OG0011835		HORVU.MOREX.r3.3HG0250170.1	Os01t0238500-01, Os01t0238500-02	Zm00001eb118930_P001, Zm00001eb118930_P002, Zm00001eb118930_P003
OG0011836		HORVU.MOREX.r3.4HG0333260.1	Os03t0659400-01, Os03t0659400-02	Zm00001eb052630_P001, Zm00001eb218140_P001, Zm00001eb218140_P002
OG0011837		HORVU.MOREX.r3.2HG0201200.1	Os02t0227000-01	Zm00001eb239610_P001, Zm00001eb239610_P002, Zm00001eb239610_P003, Zm00001eb239610_P004
OG0011838		HORVU.MOREX.r3.5HG0508650.1, HORVU.MOREX.r3.5HG0508650.2	Os03t0639600-01	Zm00001eb050760_P001, Zm00001eb050760_P002, Zm00001eb050760_P003
OG0011839		HORVU.MOREX.r3.5HG0461310.1	Os11t0140100-01, Os11t0140100-02, Os12t0136600-01	Zm00001eb306190_P001, Zm00001eb405200_P001
OG0011840		HORVU.MOREX.r3.3HG0319820.1.CDS1		Zm00001eb386420_P001, Zm00001eb386430_P001, Zm00001eb386430_P002, Zm00001eb386430_P003, Zm00001eb386440_P001
OG0011841		HORVU.MOREX.r3.2HG0210850.1	Os01t0301000-01, Os01t0301500-01	Zm00001eb340320_P001, Zm00001eb340320_P002, Zm00001eb340320_P003
OG0011842		HORVU.MOREX.r3.2HG0201080.1	Os04t0663600-01	Zm00001eb067310_P001, Zm00001eb067310_P002, Zm00001eb433010_P001, Zm00001eb433010_P002
OG0011843		HORVU.MOREX.r3.4HG0414910.1	Os06t0311300-01	Zm00001eb132940_P001, Zm00001eb132940_P002, Zm00001eb132940_P003, Zm00001eb132940_P004
OG0011844		HORVU.MOREX.r3.3HG0237820.1	Os01t0183800-01, Os07t0242000-01	Zm00001eb122000_P001, Zm00001eb122000_P002, Zm00001eb122000_P003
OG0011845		HORVU.MOREX.r3.6HG0622080.1	Os02t0786400-00	Zm00001eb192770_P001, Zm00001eb192770_P002, Zm00001eb192770_P003, Zm00001eb257280_P001
OG0011846		HORVU.MOREX.r3.7HG0684820.1	Os08t0535800-01, Os08t0535800-02	Zm00001eb036920_P001, Zm00001eb036920_P002, Zm00001eb175500_P001
OG0011847		HORVU.MOREX.r3.2HG0174820.1.CDS1	Os08t0126500-01	Zm00001eb031200_P001, Zm00001eb061950_P001, Zm00001eb079930_P001, Zm00001eb424780_P001
OG0011848		HORVU.MOREX.r3.4HG0333960.1, HORVU.MOREX.r3.5HG0421030.1	Os03t0672500-00	Zm00001eb032900_P001, Zm00001eb032920_P001, Zm00001eb032920_P002
OG0011849		HORVU.MOREX.r3.2HG0216150.1		Zm00001eb227820_P001, Zm00001eb227820_P002, Zm00001eb227820_P003, Zm00001eb272470_P001, Zm00001eb272470_P002
OG0011850		HORVU.MOREX.r3.1HG0000710.1, HORVU.MOREX.r3.5HG0473380.1, HORVU.MOREX.r3.5HG0473380.2	Os09t0321200-00	Zm00001eb309770_P001, Zm00001eb309770_P002
OG0011851		HORVU.MOREX.r3.7HG0640130.1	Os03t0367101-00	Zm00001eb394210_P001, Zm00001eb394220_P001, Zm00001eb394220_P002, Zm00001eb394220_P003
OG0011852		HORVU.MOREX.r3.7HG0656530.1	Os06t0171800-01	Zm00001eb188730_P001, Zm00001eb188740_P001, Zm00001eb375390_P001, Zm00001eb375390_P002
OG0011853		HORVU.MOREX.r3.2HG0107800.1.CDS1	Os07t0694500-01, Os07t0694500-02, Os07t0694500-03	Zm00001eb112020_P001, Zm00001eb331600_P001
OG0011854		HORVU.MOREX.r3.3HG0221630.1.CDS1	Os01t0131600-02	Zm00001eb125330_P001, Zm00001eb125330_P002, Zm00001eb335200_P001, Zm00001eb335200_P002
OG0011855		HORVU.MOREX.r3.6HG0621170.1	Os02t0781900-00	Zm00001eb257080_P001, Zm00001eb257080_P002, Zm00001eb257080_P003, Zm00001eb257080_P004
OG0011856		HORVU.MOREX.r3.3HG0231320.1	Os01t0105700-01	Zm00001eb126840_P001, Zm00001eb126840_P002, Zm00001eb334190_P001, Zm00001eb334190_P002
OG0011857		HORVU.MOREX.r3.5HG0498180.1.CDS1	Os09t0529400-01, Os11t0670800-00	Zm00001eb319150_P001, Zm00001eb319150_P002, Zm00001eb319150_P003
OG0011858		HORVU.MOREX.r3.3HG0293530.1.CDS1	Os01t0779800-01	Zm00001eb126580_P001, Zm00001eb151490_P001, Zm00001eb151490_P002, Zm00001eb362430_P001
OG0011859		HORVU.MOREX.r3.3HG0286380.1	Os01t0728200-01	Zm00001eb154260_P001, Zm00001eb154260_P002, Zm00001eb154260_P003, Zm00001eb361850_P001
OG0011860		HORVU.MOREX.r3.5HG0485860.1	Os09t0452200-01, Os09t0452200-02	Zm00001eb314660_P001, Zm00001eb314660_P002, Zm00001eb314660_P003
OG0011861		HORVU.MOREX.r3.7HG0711030.1	Os02t0274700-01, Os06t0332900-01	Zm00001eb147430_P001, Zm00001eb147430_P002, Zm00001eb147430_P003
OG0011862		HORVU.MOREX.r3.3HG0289610.1	Os01t0755100-01, Os01t0755100-02	Zm00001eb152860_P001, Zm00001eb152860_P002, Zm00001eb152860_P003
OG0011863		HORVU.MOREX.r3.1HG0062140.1	Os05t0353500-01	Zm00001eb286460_P001, Zm00001eb286460_P002, Zm00001eb286460_P003, Zm00001eb286460_P004
OG0011864		HORVU.MOREX.r3.1HG0022990.1	Os05t0153200-01	Zm00001eb353980_P001, Zm00001eb353980_P002, Zm00001eb353980_P003, Zm00001eb353980_P004
OG0011865		HORVU.MOREX.r3.5HG0533440.1		Zm00001eb064440_P001, Zm00001eb064440_P002, Zm00001eb064440_P003, Zm00001eb064440_P004, Zm00001eb064440_P005
OG0011866		HORVU.MOREX.r3.3HG0238180.1	Os01t0183000-01	Zm00001eb207730_P001, Zm00001eb337610_P001, Zm00001eb337610_P002, Zm00001eb337610_P003
OG0011867		HORVU.MOREX.r3.7HG0720680.1, HORVU.MOREX.r3.7HG0720680.2	Os06t0608500-01	Zm00001eb386640_P001, Zm00001eb386640_P002, Zm00001eb386640_P003
OG0011868		HORVU.MOREX.r3.7HG0650900.1.CDS1	Os12t0233200-00	Zm00001eb278240_P001, Zm00001eb278240_P002, Zm00001eb278240_P003, Zm00001eb278240_P004
OG0011869		HORVU.MOREX.r3.7HG0700030.1	Os01t0556700-00, Os08t0155400-01, Os08t0155400-02, Os08t0155400-03	Zm00001eb416090_P001
OG0011870		HORVU.MOREX.r3.7HG0717880.1	Os06t0560700-01	Zm00001eb384290_P001, Zm00001eb384290_P002, Zm00001eb384290_P003, Zm00001eb384290_P004
OG0011871		HORVU.MOREX.r3.5HG0467900.1	Os09t0111100-01	Zm00001eb095620_P001, Zm00001eb095620_P002, Zm00001eb095620_P003, Zm00001eb307250_P001
OG0011872		HORVU.MOREX.r3.7HG0656270.1	Os03t0578900-00	Zm00001eb049000_P001, Zm00001eb049000_P002, Zm00001eb219740_P001, Zm00001eb219740_P002
OG0011873		HORVU.MOREX.r3.7HG0687480.1, HORVU.MOREX.r3.7HG0687480.2		Zm00001eb040100_P003, Zm00001eb040100_P004, Zm00001eb202730_P001, Zm00001eb202730_P002
OG0011874		HORVU.MOREX.r3.7HG0675850.1	Os02t0710700-00	Zm00001eb188690_P001, Zm00001eb188690_P002, Zm00001eb252390_P001, Zm00001eb382060_P001
OG0011875		HORVU.MOREX.r3.7HG0657280.1	Os02t0307900-00, Os06t0165300-00, Os06t0174800-00	Zm00001eb375230_P001, Zm00001eb375230_P002
OG0011876		HORVU.MOREX.r3.5HG0512730.1.CDS1	Os03t0764100-01	Zm00001eb058370_P001, Zm00001eb058370_P002, Zm00001eb058370_P003, Zm00001eb214230_P001
OG0011877		HORVU.MOREX.r3.2HG0120880.1	Os07t0638000-01	Zm00001eb328750_P001, Zm00001eb328750_P002, Zm00001eb328750_P003, Zm00001eb328750_P004
OG0011878		HORVU.MOREX.r3.5HG0489720.1	Os09t0481300-01	Zm00001eb101670_P001, Zm00001eb101670_P002, Zm00001eb316300_P001, Zm00001eb316300_P002
OG0011879		HORVU.MOREX.r3.4HG0361800.1, HORVU.MOREX.r3.4HG0361800.2, HORVU.MOREX.r3.4HG0361800.3		Zm00001eb090100_P001, Zm00001eb167080_P001, Zm00001eb271830_P001
OG0011880		HORVU.MOREX.r3.5HG0496000.1	Os09t0515300-01	Zm00001eb318410_P001, Zm00001eb318410_P002, Zm00001eb318410_P003, Zm00001eb318410_P004
OG0011881		HORVU.MOREX.r3.2HG0217020.1	Os08t0194900-00, Os11t0638700-00	Zm00001eb098080_P001, Zm00001eb098080_P002, Zm00001eb098080_P003
OG0011882		HORVU.MOREX.r3.2HG0119970.1	Os07t0640900-01, Os07t0640900-02, Os07t0640900-03	Zm00001eb328900_P001, Zm00001eb328900_P002
OG0011883		HORVU.MOREX.r3.1HG0093820.1	Os10t0141600-01, Os10t0145000-01, Os10t0145100-01, Os10t0145100-02, Os10t0145200-01
OG0011884		HORVU.MOREX.r3.7HG0663810.1	Os09t0108600-01	Zm00001eb089120_P001, Zm00001eb219880_P001, Zm00001eb219880_P002, Zm00001eb219880_P003
OG0011885		HORVU.MOREX.r3.7HG0644480.1	Os06t0130800-01	Zm00001eb378280_P001, Zm00001eb378280_P002, Zm00001eb378280_P003, Zm00001eb378280_P004
OG0011886		HORVU.MOREX.r3.4HG0416540.1, HORVU.MOREX.r3.4HG0416540.2		Zm00001eb404000_P001, Zm00001eb404000_P002, Zm00001eb404000_P003, Zm00001eb404000_P004
OG0011887		HORVU.MOREX.r3.1HG0052640.1	Os10t0572500-01	Zm00001eb024600_P001, Zm00001eb024600_P002, Zm00001eb024600_P003, Zm00001eb390530_P001
OG0011888		HORVU.MOREX.r3.6HG0604550.1.CDS1		Zm00001eb183020_P001, Zm00001eb216190_P001, Zm00001eb260740_P001, Zm00001eb264970_P001, Zm00001eb281620_P001
OG0011889		HORVU.MOREX.r3.7HG0748350.1	Os06t0724100-01, Os06t0724100-02	Zm00001eb228270_P001, Zm00001eb228270_P002, Zm00001eb228270_P003
OG0011890		HORVU.MOREX.r3.1HG0049650.1	Os10t0512100-00	Zm00001eb043710_P001, Zm00001eb043710_P002, Zm00001eb043710_P003, Zm00001eb043710_P004
OG0011891		HORVU.MOREX.r3.2HG0181010.1	Os04t0510500-01	Zm00001eb077390_P001, Zm00001eb077390_P002, Zm00001eb077390_P003, Zm00001eb219120_P001
OG0011892		HORVU.MOREX.r3.3HG0294110.1	Os01t0784900-00	Zm00001eb151270_P001, Zm00001eb151270_P002, Zm00001eb151270_P003, Zm00001eb151270_P004
OG0011893		HORVU.MOREX.r3.2HG0122020.1.CDS1	Os02t0828533-01, Os03t0822100-01, Os03t0822100-02, Os07t0624100-00, Os12t0521300-00
OG0011894		HORVU.MOREX.r3.4HG0332050.1		Zm00001eb308290_P001, Zm00001eb308290_P002, Zm00001eb308290_P003, Zm00001eb308290_P004, Zm00001eb308290_P005
OG0011895		HORVU.MOREX.r3.2HG0122580.1		Zm00001eb328160_P001, Zm00001eb328220_P001, Zm00001eb438370_P001, Zm00001eb438410_P001, Zm00001eb438450_P001
OG0011896		HORVU.MOREX.r3.3HG0292080.1.CDS1	Os01t0770400-01, Os01t0770400-02	Zm00001eb152000_P001, Zm00001eb152000_P002, Zm00001eb152000_P003
OG0011897		HORVU.MOREX.r3.4HG0419460.1	Os03t0100900-01, Os03t0100900-02	Zm00001eb000220_P001, Zm00001eb000220_P002, Zm00001eb000220_P003
OG0011898		HORVU.MOREX.r3.5HG0465160.1.CDS1	Os01t0794650-00, Os09t0495100-00, Os11t0109400-01, Os12t0109150-00	Zm00001eb163320_P001
OG0011899		HORVU.MOREX.r3.7HG0654670.1	Os06t0160600-00, Os08t0132500-00	Zm00001eb271280_P001, Zm00001eb271280_P002, Zm00001eb271280_P003
OG0011900		HORVU.MOREX.r3.4HG0380530.1		Zm00001eb015240_P001, Zm00001eb015240_P002, Zm00001eb015240_P003, Zm00001eb015240_P004, Zm00001eb015240_P005
OG0011901		HORVU.MOREX.r3.5HG0439020.1.CDS1	Os03t0586099-00, Os05t0375700-00, Os12t0583300-01	Zm00001eb136640_P001, Zm00001eb136650_P001
OG0011902			Os08t0170500-00, Os12t0516300-01, Os12t0516300-02, Os12t0552900-01, Os12t0553200-01, Os12t0553600-01
OG0011903			Os03t0332100-00, Os07t0681300-00	Zm00001eb015820_P001, Zm00001eb111610_P001, Zm00001eb111610_P002, Zm00001eb111610_P003
OG0011904			Os03t0243750-00, Os03t0672950-00, Os05t0298800-00, Os05t0319875-00	Zm00001eb217490_P001, Zm00001eb241680_P001
OG0011905			Os01t0113400-01, Os01t0113700-00, Os01t0114400-00, Os01t0115500-00, Os01t0116000-00, Os01t0116200-01
OG0011906			Os06t0285920-00, Os06t0293050-00, Os06t0296750-00, Os06t0296967-00, Os06t0297500-00, Os11t0220550-00
OG0011907			Os02t0121600-01, Os04t0385650-01, Os09t0316400-01, Os09t0414600-01, Os12t0542601-01, Os12t0568166-01
OG0011908			Os01t0627450-00, Os01t0628950-00, Os01t0728375-00, Os07t0681350-00, Os11t0119311-00, Os12t0118850-00
OG0011909			Os09t0125900-01, Os09t0250800-00, Os10t0163220-00, Os10t0163290-00, Os12t0409700-00, Os12t0409900-01
OG0011910			Os01t0372350-01, Os03t0824350-01, Os03t0824350-02, Os06t0504450-00, Os12t0405400-01, Os12t0405400-02
OG0011911			Os03t0181500-02	Zm00001eb034600_P001, Zm00001eb036660_P001, Zm00001eb096730_P001, Zm00001eb183070_P001, Zm00001eb400910_P001
OG0011912			Os05t0215000-04, Os05t0215066-00, Os05t0217700-01, Os05t0217800-01, Os05t0217800-02, Os05t0221900-00
OG0011913			Os03t0145700-01, Os05t0214100-02, Os06t0360600-02, Os06t0360600-03, Os10t0107600-01, Os11t0685100-00
OG0011914			Os03t0150700-00, Os08t0518350-00, Os12t0171600-01, Os12t0173400-01, Os12t0534700-01, Os12t0535300-00
OG0011915			Os11t0201329-00, Os11t0201966-00, Os11t0202100-00, Os11t0202350-00, Os11t0208500-00, Os11t0209300-00
OG0011916			Os08t0127300-01	Zm00001eb021100_P001, Zm00001eb039250_P001, Zm00001eb318690_P001, Zm00001eb343430_P001, Zm00001eb354900_P001
OG0011917			Os01t0800266-00, Os05t0496200-02, Os05t0496200-03	Zm00001eb150720_P001, Zm00001eb150720_P002, Zm00001eb150720_P003
OG0011918			Os03t0426350-00, Os03t0787600-01, Os03t0787600-02, Os08t0378100-01, Os09t0403967-01, Os10t0381601-01
OG0011919			Os02t0323600-01	Zm00001eb159000_P001, Zm00001eb159000_P002, Zm00001eb159000_P003, Zm00001eb159000_P004, Zm00001eb159000_P005
OG0011920			Os07t0664500-01, Os07t0664600-01, Os07t0664600-02, Os07t0664900-00, Os07t0665000-00, Os12t0175600-00
OG0011921			Os03t0204600-00, Os03t0837000-01, Os07t0595100-00, Os10t0483700-00, Os11t0167400-00, Os12t0138700-00
OG0011922			Os08t0374600-00, Os11t0663900-00, Os11t0664100-00, Os11t0665950-01, Os11t0666300-00, Os11t0667700-01
OG0011923			Os12t0197400-01	Zm00001eb264300_P001, Zm00001eb264300_P002, Zm00001eb264300_P003, Zm00001eb264300_P004, Zm00001eb264300_P005
OG0011924			Os10t0149000-00, Os10t0149100-00, Os10t0149200-01, Os10t0149400-00, Os10t0149800-00, Os10t0150000-01
OG0011925			Os02t0126000-01, Os02t0163300-01, Os02t0163600-01, Os07t0109800-00, Os07t0110800-01, Os07t0113200-01
OG0011926			Os01t0319200-00, Os01t0319400-01, Os01t0562600-01, Os02t0253502-00, Os02t0254100-00, Os05t0242000-01
OG0011927			Os05t0163600-01, Os05t0165800-01, Os05t0166525-00, Os07t0186150-00, Os11t0208651-00, Os11t0208850-00
OG0011928			Os01t0887700-01, Os01t0887700-02, Os01t0887700-03, Os07t0233300-03	Zm00001eb411150_P003, Zm00001eb411150_P004
OG0011929			Os04t0308400-00, Os04t0310200-00	Zm00001eb137380_P001, Zm00001eb137380_P002, Zm00001eb137410_P001, Zm00001eb137410_P002
OG0011930			Os11t0549537-00	Zm00001eb201610_P001, Zm00001eb201610_P002, Zm00001eb201610_P003, Zm00001eb201610_P004, Zm00001eb201610_P005
OG0011931			Os01t0667550-00, Os05t0280350-00, Os09t0281750-00, Os09t0327150-00, Os09t0527650-00, Os10t0377450-00
OG0011932			Os01t0326100-01, Os01t0327000-01, Os01t0962900-00, Os03t0121200-02, Os05t0135400-01, Os10t0536600-00
OG0011933			Os02t0573601-00, Os04t0452650-00, Os04t0453233-00, Os04t0453450-00, Os04t0454250-00	Zm00001eb423900_P001
OG0011934			Os11t0151400-01, Os12t0150200-01	Zm00001eb164090_P001, Zm00001eb196960_P001, Zm00001eb406600_P001, Zm00001eb406670_P001
OG0011935			Os11t0237600-01, Os11t0237900-00, Os11t0238000-00, Os11t0238700-00, Os11t0258500-00	Zm00001eb110490_P001
OG0011936			Os04t0272700-02, Os04t0272700-04, Os04t0272700-05, Os04t0273600-00, Os04t0274100-00	Zm00001eb294040_P001
OG0011937			Os01t0214901-00, Os01t0215725-00, Os01t0216150-00, Os01t0216350-00, Os01t0649732-00, Os01t0649950-00
OG0011938			Os01t0149400-00, Os01t0149600-01, Os01t0152300-00, Os01t0152900-00, Os01t0153100-00, Os01t0153300-00
OG0011939			Os04t0213800-00	Zm00001eb309760_P001, Zm00001eb309760_P002, Zm00001eb309760_P003, Zm00001eb309760_P004, Zm00001eb309760_P005
OG0011940			Os02t0503700-00, Os02t0503800-00, Os02t0503900-01, Os02t0504000-01	Zm00001eb311630_P001, Zm00001eb311630_P002
OG0011941			Os01t0373400-01, Os01t0549300-01, Os06t0716600-00, Os08t0178900-00, Os11t0506300-00, Os11t0635000-01
OG0011942			Os04t0152400-00, Os04t0153200-00, Os07t0271700-00, Os12t0593300-00	Zm00001eb179420_P001, Zm00001eb179430_P001
OG0011943			Os07t0663700-01, Os07t0663800-01, Os07t0663900-00, Os07t0664000-00, Os07t0664150-00, Os12t0260500-01
OG0011944			Os03t0197125-00, Os07t0582450-00, Os10t0360175-00, Os10t0558850-00, Os11t0637050-00, Os12t0512150-00
OG0011945			Os01t0349000-01, Os02t0215600-01, Os02t0578500-00, Os03t0789600-01, Os05t0392900-01, Os07t0112600-01
OG0011946			Os06t0658500-01	Zm00001eb389380_P001, Zm00001eb389380_P002, Zm00001eb389380_P003, Zm00001eb389380_P004, Zm00001eb389380_P005
OG0011947			Os05t0395850-00, Os06t0141133-00, Os07t0131725-00, Os09t0322100-01	Zm00001eb043160_P001, Zm00001eb324190_P001
OG0011948			Os03t0860600-01, Os08t0390200-01, Os08t0390700-01, Os08t0391700-00, Os08t0392100-00, Os08t0392300-00
OG0011949			Os11t0226201-00	Zm00001eb200770_P001, Zm00001eb200770_P002, Zm00001eb200770_P003, Zm00001eb200770_P004, Zm00001eb200770_P005
OG0011950			Os01t0296166-00, Os01t0623750-00, Os01t0891066-00, Os02t0130250-00, Os05t0578750-00, Os11t0249700-00
OG0011951			Os01t0206650-00, Os05t0514250-00, Os09t0418375-00	Zm00001eb051030_P001, Zm00001eb111500_P001, Zm00001eb111500_P002
OG0011952			Os09t0100800-01	Zm00001eb264080_P001, Zm00001eb264080_P002, Zm00001eb264080_P003, Zm00001eb264150_P001, Zm00001eb264150_P002
OG0011953			Os01t0543600-01, Os06t0325900-00, Os08t0105400-00, Os08t0105600-00, Os08t0105700-01	Zm00001eb260220_P001
OG0011954			Os08t0374000-01, Os12t0555000-01, Os12t0555100-01, Os12t0555200-01, Os12t0555300-00, Os12t0555500-01
OG0011955			Os02t0196750-00, Os06t0545601-00, Os06t0545825-00	Zm00001eb275890_P001, Zm00001eb275990_P001, Zm00001eb442670_P001
OG0011956			Os06t0513050-01, Os06t0513781-01, Os06t0513862-01, Os06t0513943-01, Os06t0514100-01, Os06t0514800-00
OG0011957			Os02t0591000-01, Os02t0591000-02, Os03t0375717-00, Os04t0629600-01, Os04t0629600-02, Os10t0391500-04
OG0011958			Os08t0460700-01, Os08t0460800-01, Os08t0460900-00, Os08t0461100-01, Os08t0461300-01, Os08t0462300-01
OG0011959			Os02t0623766-00, Os02t0807100-03, Os02t0808000-00, Os02t0808350-00, Os06t0705250-00, Os10t0116650-00
OG0011960			Os01t0702300-00	Zm00001eb155630_P001, Zm00001eb155630_P002, Zm00001eb155630_P003, Zm00001eb155630_P004, Zm00001eb155630_P005
OG0011961			Os02t0598500-00, Os02t0599150-01, Os02t0599151-00, Os02t0599200-01, Os02t0599700-01, Os02t0600033-00
OG0011962			Os08t0241400-00	Zm00001eb414540_P001, Zm00001eb414540_P002, Zm00001eb414540_P003, Zm00001eb414540_P004, Zm00001eb414540_P005
OG0011963			Os04t0528400-03, Os04t0693400-00, Os06t0607750-00, Os08t0167166-00, Os09t0126250-00, Os09t0250875-00
OG0011964			Os01t0884850-00, Os03t0271350-00, Os06t0231350-00, Os07t0259450-00, Os10t0540200-01	Zm00001eb403540_P001
OG0011965			Os11t0618500-01, Os11t0618500-02, Os11t0618700-01, Os11t0618800-00, Os11t0618850-00	Zm00001eb115180_P001
OG0011966			Os02t0288400-00, Os02t0288700-00	Zm00001eb314450_P001, Zm00001eb314450_P002, Zm00001eb314470_P001, Zm00001eb314470_P002
OG0011967			Os06t0218200-01, Os06t0484950-00, Os07t0248900-01, Os08t0326300-01, Os12t0621300-01	Zm00001eb213500_P003
OG0011968			Os11t0496600-00	Zm00001eb021850_P001, Zm00001eb169410_P001, Zm00001eb169410_P002, Zm00001eb169410_P003, Zm00001eb169410_P004
OG0011969			Os03t0371000-01, Os03t0371300-00	Zm00001eb074970_P001, Zm00001eb105440_P001, Zm00001eb142240_P001, Zm00001eb244490_P001
OG0011970			Os05t0377150-00, Os06t0523701-00, Os10t0117400-00, Os11t0558100-00, Os12t0231600-00, Os12t0512200-00
OG0011971			Os01t0233850-00, Os02t0603033-00, Os05t0237501-00, Os11t0150801-00, Os12t0149750-00	Zm00001eb196920_P001
OG0011972			Os06t0578100-00, Os12t0104250-01	Zm00001eb269950_P001, Zm00001eb378050_P001, Zm00001eb378050_P002, Zm00001eb378050_P003
OG0011973			Os03t0103033-00, Os05t0410601-00, Os05t0410750-00, Os06t0264432-00	Zm00001eb287960_P001, Zm00001eb380010_P001
OG0011974			Os06t0276300-01, Os06t0314400-00, Os11t0645800-00, Os11t0645886-00, Os11t0647866-00, Os11t0652100-01
OG0011975			Os10t0113723-00, Os10t0113900-01, Os10t0113900-02, Os10t0114300-01	Zm00001eb025990_P001, Zm00001eb025990_P002
OG0011976			Os02t0272800-01, Os02t0566300-02, Os02t0566300-03, Os06t0170800-01, Os12t0142900-02, Os12t0517800-01
OG0011977			Os01t0193400-01, Os01t0193400-02, Os01t0193400-03	Zm00001eb121150_P001, Zm00001eb121150_P002, Zm00001eb337370_P001
OG0011978			Os04t0369100-00	Zm00001eb167140_P001, Zm00001eb167140_P002, Zm00001eb167140_P003, Zm00001eb167140_P004, Zm00001eb167140_P005
OG0011979			Os04t0474300-01, Os04t0474500-01, Os04t0474500-02, Os04t0474500-03, Os04t0474700-01, Os04t0474800-01
OG0011980			Os07t0273301-00	Zm00001eb304780_P001, Zm00001eb304780_P002, Zm00001eb304780_P003, Zm00001eb304780_P004, Zm00001eb304780_P005
OG0011981			Os02t0113400-01, Os06t0721600-00, Os06t0723400-00, Os07t0258100-01, Os09t0566600-00, Os12t0540100-01
OG0011982			Os12t0566700-01, Os12t0566700-02, Os12t0566700-03	Zm00001eb411300_P001, Zm00001eb411300_P002, Zm00001eb411300_P003
OG0011983			Os01t0598200-01	Zm00001eb161280_P001, Zm00001eb161280_P002, Zm00001eb161280_P003, Zm00001eb161280_P004, Zm00001eb161280_P005
OG0011984			Os11t0119700-00, Os12t0118900-01, Os12t0119000-01	Zm00001eb195520_P001, Zm00001eb195520_P002, Zm00001eb195520_P003
OG0011985			Os01t0152100-00, Os01t0152200-00, Os01t0152950-00	Zm00001eb298720_P001, Zm00001eb298750_P001, Zm00001eb298750_P002
OG0011986			Os07t0291300-00, Os08t0445700-01, Os08t0445700-02, Os09t0427800-00	Zm00001eb177020_P001, Zm00001eb177020_P002
OG0011987			Os11t0303500-01	Zm00001eb083550_P001, Zm00001eb139650_P001, Zm00001eb139650_P002, Zm00001eb362080_P001, Zm00001eb362080_P002
OG0011988			Os12t0170300-01	Zm00001eb139050_P001, Zm00001eb139050_P002, Zm00001eb139050_P003, Zm00001eb139050_P004, Zm00001eb139050_P005
OG0011989			Os03t0388500-01, Os07t0623100-01	Zm00001eb074110_P001, Zm00001eb150430_P001, Zm00001eb173760_P001, Zm00001eb310640_P001
OG0011990			Os02t0119000-00	Zm00001eb013310_P001, Zm00001eb023200_P001, Zm00001eb144870_P001, Zm00001eb144870_P002, Zm00001eb284670_P001
OG0011991			Os10t0547000-00	Zm00001eb391920_P001, Zm00001eb391920_P002, Zm00001eb391920_P003, Zm00001eb391920_P004, Zm00001eb391920_P005
OG0011992			Os08t0359300-01, Os08t0359300-02	Zm00001eb042900_P001, Zm00001eb042900_P002, Zm00001eb042900_P003, Zm00001eb042900_P004
OG0011993			Os02t0215200-03	Zm00001eb160150_P001, Zm00001eb202930_P001, Zm00001eb222180_P001, Zm00001eb257550_P001, Zm00001eb297650_P001
OG0011994			Os01t0898500-01	Zm00001eb144590_P001, Zm00001eb144590_P002, Zm00001eb144590_P003, Zm00001eb144590_P004, Zm00001eb144590_P005
OG0011995			Os08t0379000-01	Zm00001eb042590_P001, Zm00001eb042590_P002, Zm00001eb042590_P003, Zm00001eb042590_P004, Zm00001eb042590_P005
OG0011996			Os01t0310500-01, Os01t0310800-01	Zm00001eb417320_P001, Zm00001eb417320_P002, Zm00001eb417320_P003, Zm00001eb417320_P004
OG0011997			Os05t0534800-01	Zm00001eb087140_P001, Zm00001eb091340_P001, Zm00001eb114590_P001, Zm00001eb293940_P001, Zm00001eb293940_P002
OG0011998			Os02t0224800-02	Zm00001eb036390_P001, Zm00001eb106710_P001, Zm00001eb136440_P001, Zm00001eb164440_P001, Zm00001eb242530_P001
OG0011999			Os01t0384450-01, Os03t0558600-01, Os04t0126900-01, Os04t0192350-01, Os08t0211750-01, Os09t0122500-01
OG0012000			Os11t0290600-01	Zm00001eb040020_P001, Zm00001eb324780_P001, Zm00001eb324780_P002, Zm00001eb429070_P001, Zm00001eb429070_P002
OG0012001			Os04t0467100-01	Zm00001eb015830_P001, Zm00001eb080280_P001, Zm00001eb080280_P002, Zm00001eb080280_P003, Zm00001eb424500_P001
OG0012002			Os02t0611000-02	Zm00001eb205510_P001, Zm00001eb205510_P002, Zm00001eb205510_P003, Zm00001eb205510_P004, Zm00001eb205510_P005
OG0012003			Os01t0950300-01	Zm00001eb021720_P001, Zm00001eb151180_P001, Zm00001eb227140_P001, Zm00001eb256860_P001, Zm00001eb256870_P001
OG0012004			Os10t0548300-01, Os10t0548300-02	Zm00001eb022810_P001, Zm00001eb022810_P002, Zm00001eb022810_P003, Zm00001eb022810_P004
OG0012005			Os03t0757400-01	Zm00001eb057780_P001, Zm00001eb057780_P002, Zm00001eb057780_P003, Zm00001eb057780_P004, Zm00001eb057780_P005
OG0012006			Os03t0311300-01, Os03t0311300-02	Zm00001eb014950_P001, Zm00001eb014950_P002, Zm00001eb014950_P003, Zm00001eb014950_P004
OG0012007			Os04t0249600-01, Os04t0249600-02	Zm00001eb420080_P001, Zm00001eb420080_P002, Zm00001eb420080_P003, Zm00001eb420080_P004
OG0012008			Os08t0434700-01	Zm00001eb041430_P001, Zm00001eb041430_P002, Zm00001eb041430_P003, Zm00001eb041430_P004, Zm00001eb041430_P005
OG0012009			Os09t0563901-00	Zm00001eb003770_P001, Zm00001eb074130_P001, Zm00001eb180990_P001, Zm00001eb306540_P001, Zm00001eb351650_P001
OG0012010			Os08t0192800-01	Zm00001eb171340_P001, Zm00001eb171340_P002, Zm00001eb171340_P003, Zm00001eb413410_P001, Zm00001eb413410_P002
OG0012011			Os09t0509500-00	Zm00001eb317940_P001, Zm00001eb317940_P002, Zm00001eb317940_P003, Zm00001eb317940_P004, Zm00001eb317940_P005
OG0012012			Os08t0343600-00	Zm00001eb328140_P001, Zm00001eb328180_P001, Zm00001eb328200_P001, Zm00001eb438390_P001, Zm00001eb438430_P001
OG0012013			Os07t0249600-01, Os07t0249600-02	Zm00001eb304550_P001, Zm00001eb304550_P002, Zm00001eb304550_P003, Zm00001eb304550_P004
OG0012014			Os01t0910500-01	Zm00001eb143880_P001, Zm00001eb143880_P002, Zm00001eb365060_P001, Zm00001eb365060_P002, Zm00001eb365060_P003
OG0012015			Os03t0370900-01, Os03t0370900-02, Os03t0371350-00	Zm00001eb018030_P001, Zm00001eb018030_P002, Zm00001eb018030_P003
OG0012016			Os04t0612100-01	Zm00001eb148340_P001, Zm00001eb430710_P001, Zm00001eb430710_P002, Zm00001eb442360_P001, Zm00001eb442360_P002
OG0012017			Os02t0803300-01	Zm00001eb192120_P001, Zm00001eb192120_P002, Zm00001eb192120_P003, Zm00001eb192120_P004, Zm00001eb192120_P005
OG0012018			Os06t0105600-01	Zm00001eb268610_P001, Zm00001eb268610_P002, Zm00001eb268610_P003, Zm00001eb268610_P004, Zm00001eb268610_P005
OG0012019			Os01t0856900-01	Zm00001eb113630_P001, Zm00001eb333320_P001, Zm00001eb367050_P001, Zm00001eb367050_P002, Zm00001eb367050_P003
OG0012020			Os04t0450900-01	Zm00001eb081260_P001, Zm00001eb081260_P002, Zm00001eb081260_P003, Zm00001eb081260_P004, Zm00001eb081260_P005
OG0012021			Os11t0474800-01	Zm00001eb133200_P001, Zm00001eb133200_P002, Zm00001eb133200_P003, Zm00001eb176190_P001, Zm00001eb176190_P002
OG0012022			Os10t0406200-01	Zm00001eb223270_P001, Zm00001eb223270_P002, Zm00001eb223270_P003, Zm00001eb223270_P004, Zm00001eb223270_P005
OG0012023			Os03t0626600-01	Zm00001eb051170_P001, Zm00001eb051170_P002, Zm00001eb051170_P003, Zm00001eb051170_P004, Zm00001eb051170_P005
OG0012024				Zm00001eb177810_P001, Zm00001eb299260_P001, Zm00001eb299260_P002, Zm00001eb330930_P001, Zm00001eb357230_P001, Zm00001eb365320_P001
OG0012025				Zm00001eb043820_P001, Zm00001eb043830_P001, Zm00001eb043830_P002, Zm00001eb044580_P001, Zm00001eb198800_P001, Zm00001eb198800_P002
OG0012026				Zm00001eb124240_P001, Zm00001eb190350_P003, Zm00001eb326280_P001, Zm00001eb326280_P002, Zm00001eb326280_P003, Zm00001eb326280_P004
OG0012027				Zm00001eb196850_P001, Zm00001eb223000_P001, Zm00001eb276890_P001, Zm00001eb281530_P001, Zm00001eb413490_P001, Zm00001eb416850_P001
OG0012028				Zm00001eb014610_P001, Zm00001eb029110_P001, Zm00001eb044690_P001, Zm00001eb083430_P001, Zm00001eb243790_P001, Zm00001eb336610_P001
OG0012029				Zm00001eb279420_P001, Zm00001eb279420_P002, Zm00001eb279420_P003, Zm00001eb279420_P004, Zm00001eb279420_P005, Zm00001eb279420_P006
OG0012030				Zm00001eb025060_P001, Zm00001eb328790_P001, Zm00001eb328800_P001, Zm00001eb328820_P001, Zm00001eb328830_P001, Zm00001eb328840_P001
OG0012031				Zm00001eb136210_P001, Zm00001eb141200_P001, Zm00001eb166300_P001, Zm00001eb203290_P001, Zm00001eb281950_P001, Zm00001eb433140_P001
OG0012032				Zm00001eb213250_P001, Zm00001eb213250_P002, Zm00001eb213250_P003, Zm00001eb213250_P004, Zm00001eb213250_P005, Zm00001eb265170_P001
OG0012033				Zm00001eb003380_P001, Zm00001eb029930_P001, Zm00001eb149870_P001, Zm00001eb221930_P001, Zm00001eb262730_P001, Zm00001eb409070_P001
OG0012034				Zm00001eb026830_P001, Zm00001eb106360_P003, Zm00001eb106360_P005, Zm00001eb106360_P006, Zm00001eb181810_P001, Zm00001eb323250_P001
OG0012035				Zm00001eb276320_P001, Zm00001eb276330_P001, Zm00001eb276340_P001, Zm00001eb276380_P001, Zm00001eb276400_P001, Zm00001eb276470_P001
OG0012036				Zm00001eb130370_P001, Zm00001eb272870_P001, Zm00001eb281350_P001, Zm00001eb334020_P001, Zm00001eb417040_P001, Zm00001eb417040_P002
OG0012037				Zm00001eb135070_P001, Zm00001eb135070_P002, Zm00001eb147670_P001, Zm00001eb147670_P002, Zm00001eb179700_P001, Zm00001eb179700_P002
OG0012038				Zm00001eb092940_P001, Zm00001eb092950_P001, Zm00001eb092960_P001, Zm00001eb092980_P001, Zm00001eb378580_P001, Zm00001eb420930_P001
OG0012039				Zm00001eb032660_P001, Zm00001eb035330_P001, Zm00001eb094900_P001, Zm00001eb128360_P001, Zm00001eb246310_P001, Zm00001eb341900_P001
OG0012040				Zm00001eb083560_P001, Zm00001eb130170_P001, Zm00001eb346130_P001, Zm00001eb391970_P001, Zm00001eb411510_P001, Zm00001eb420320_P001
OG0012041				Zm00001eb056750_P001, Zm00001eb162280_P001, Zm00001eb200190_P001, Zm00001eb200200_P001, Zm00001eb213740_P001, Zm00001eb372270_P001
OG0012042				Zm00001eb022310_P001, Zm00001eb064530_P002, Zm00001eb220040_P001, Zm00001eb299320_P001, Zm00001eb415810_P001, Zm00001eb420300_P001
OG0012043				Zm00001eb107570_P001, Zm00001eb140780_P001, Zm00001eb214590_P001, Zm00001eb214590_P002, Zm00001eb288810_P001, Zm00001eb357480_P001
OG0012044				Zm00001eb075820_P001, Zm00001eb075820_P002, Zm00001eb085650_P001, Zm00001eb140300_P001, Zm00001eb241640_P001, Zm00001eb274170_P001
OG0012045				Zm00001eb095160_P001, Zm00001eb173120_P001, Zm00001eb174800_P001, Zm00001eb310690_P001, Zm00001eb353880_P001, Zm00001eb384010_P001
OG0012046				Zm00001eb082420_P001, Zm00001eb127250_P001, Zm00001eb182400_P001, Zm00001eb182430_P001, Zm00001eb226940_P001, Zm00001eb275370_P001
OG0012047				Zm00001eb423670_P001, Zm00001eb423690_P001, Zm00001eb423740_P001, Zm00001eb423750_P001, Zm00001eb423800_P001, Zm00001eb432270_P001
OG0012048				Zm00001eb027440_P001, Zm00001eb027450_P001, Zm00001eb141340_P001, Zm00001eb176790_P001, Zm00001eb264540_P001, Zm00001eb349740_P001
OG0012049				Zm00001eb024050_P001, Zm00001eb158590_P001, Zm00001eb265480_P001, Zm00001eb426920_P001, Zm00001eb426920_P002, Zm00001eb426920_P003
OG0012050				Zm00001eb037240_P001, Zm00001eb059570_P001, Zm00001eb089850_P001, Zm00001eb114800_P001, Zm00001eb356830_P001, Zm00001eb375900_P001
OG0012051				Zm00001eb060290_P001, Zm00001eb097820_P001, Zm00001eb111190_P001, Zm00001eb267060_P001, Zm00001eb340310_P001, Zm00001eb340510_P001
OG0012052				Zm00001eb076360_P001, Zm00001eb265330_P001, Zm00001eb287030_P001, Zm00001eb337090_P001, Zm00001eb369430_P001, Zm00001eb396840_P001
OG0012053				Zm00001eb151600_P001, Zm00001eb252280_P001, Zm00001eb252290_P001, Zm00001eb258630_P001, Zm00001eb258640_P001, Zm00001eb310800_P001
OG0012054				Zm00001eb018840_P001, Zm00001eb018840_P002, Zm00001eb018840_P003, Zm00001eb018840_P004, Zm00001eb018840_P005, Zm00001eb392390_P001
OG0012055				Zm00001eb139390_P001, Zm00001eb186870_P001, Zm00001eb261010_P001, Zm00001eb271510_P001, Zm00001eb303230_P001, Zm00001eb440450_P001
OG0012056				Zm00001eb256940_P001, Zm00001eb311900_P001, Zm00001eb311900_P002, Zm00001eb311900_P003, Zm00001eb311900_P004, Zm00001eb311900_P005
OG0012057				Zm00001eb054330_P001, Zm00001eb091890_P001, Zm00001eb161800_P001, Zm00001eb161800_P002, Zm00001eb218560_P004, Zm00001eb419220_P001
OG0012058				Zm00001eb116000_P001, Zm00001eb129120_P001, Zm00001eb129160_P001, Zm00001eb129160_P002, Zm00001eb129220_P001, Zm00001eb129240_P001
OG0012059				Zm00001eb004810_P001, Zm00001eb004830_P001, Zm00001eb004840_P001, Zm00001eb004850_P001, Zm00001eb004860_P001, Zm00001eb004880_P001
OG0012060				Zm00001eb134430_P001, Zm00001eb134430_P002, Zm00001eb168660_P001, Zm00001eb179920_P001, Zm00001eb234540_P001, Zm00001eb267850_P001
OG0012061				Zm00001eb089420_P001, Zm00001eb123080_P001, Zm00001eb176010_P001, Zm00001eb182120_P001, Zm00001eb184700_P001, Zm00001eb274140_P001
OG0012062				Zm00001eb025970_P001, Zm00001eb039330_P001, Zm00001eb204840_P001, Zm00001eb277970_P001, Zm00001eb385400_P001, Zm00001eb412480_P001
OG0012063				Zm00001eb387280_P001, Zm00001eb387280_P002, Zm00001eb387280_P003, Zm00001eb387280_P004, Zm00001eb387280_P005, Zm00001eb387280_P006
OG0012064				Zm00001eb143350_P001, Zm00001eb143350_P002, Zm00001eb143350_P003, Zm00001eb143350_P004, Zm00001eb143350_P005, Zm00001eb143350_P006
OG0012065				Zm00001eb091650_P001, Zm00001eb129530_P001, Zm00001eb268110_P001, Zm00001eb276710_P001, Zm00001eb313880_P001, Zm00001eb391960_P001
OG0012066				Zm00001eb022860_P001, Zm00001eb022860_P002, Zm00001eb022860_P003, Zm00001eb022860_P004, Zm00001eb265840_P001, Zm00001eb428970_P001
OG0012067				Zm00001eb085560_P001, Zm00001eb085560_P002, Zm00001eb100180_P003, Zm00001eb180340_P001, Zm00001eb337490_P001, Zm00001eb422540_P001
OG0012068				Zm00001eb064430_P001, Zm00001eb190050_P001, Zm00001eb256290_P001, Zm00001eb256290_P002, Zm00001eb256290_P003, Zm00001eb390570_P001
OG0012069				Zm00001eb002660_P001, Zm00001eb183190_P001, Zm00001eb183190_P003, Zm00001eb183190_P004, Zm00001eb183190_P005, Zm00001eb183190_P006
OG0012070				Zm00001eb183190_P002, Zm00001eb245030_P001, Zm00001eb245030_P002, Zm00001eb245030_P003, Zm00001eb245030_P004, Zm00001eb245030_P005
OG0012071				Zm00001eb180490_P001, Zm00001eb180490_P002, Zm00001eb180490_P003, Zm00001eb180490_P004, Zm00001eb240970_P001, Zm00001eb240970_P002
OG0012072				Zm00001eb262460_P001, Zm00001eb262520_P001, Zm00001eb264010_P001, Zm00001eb438200_P001, Zm00001eb438470_P001, Zm00001eb441360_P001
OG0012073				Zm00001eb080010_P001, Zm00001eb095860_P001, Zm00001eb147680_P001, Zm00001eb379960_P001, Zm00001eb398980_P001, Zm00001eb441590_P001
OG0012074				Zm00001eb116080_P001, Zm00001eb116100_P001, Zm00001eb129140_P001, Zm00001eb129210_P001, Zm00001eb129300_P001, Zm00001eb409710_P001
OG0012075				Zm00001eb046180_P001, Zm00001eb220210_P001, Zm00001eb311880_P001, Zm00001eb373690_P001, Zm00001eb373690_P002, Zm00001eb431380_P001
OG0012076				Zm00001eb009000_P001, Zm00001eb084780_P001, Zm00001eb109580_P001, Zm00001eb119620_P001, Zm00001eb169700_P001, Zm00001eb300980_P001
OG0012077				Zm00001eb033950_P001, Zm00001eb033950_P002, Zm00001eb033950_P003, Zm00001eb033950_P004, Zm00001eb033950_P005, Zm00001eb033950_P006
OG0012078				Zm00001eb088640_P001, Zm00001eb088640_P002, Zm00001eb088640_P003, Zm00001eb088640_P004, Zm00001eb088640_P005, Zm00001eb088640_P006
OG0012079				Zm00001eb005870_P001, Zm00001eb137350_P001, Zm00001eb228200_P001, Zm00001eb229280_P001, Zm00001eb350410_P001, Zm00001eb410990_P001
OG0012080				Zm00001eb269910_P001, Zm00001eb269960_P001, Zm00001eb269960_P002, Zm00001eb269960_P003, Zm00001eb378080_P001, Zm00001eb378080_P002
OG0012081				Zm00001eb064060_P001, Zm00001eb125510_P001, Zm00001eb156170_P001, Zm00001eb156180_P001, Zm00001eb218380_P001, Zm00001eb302500_P001
OG0012082				Zm00001eb095240_P002, Zm00001eb095240_P003, Zm00001eb095240_P004, Zm00001eb421000_P001, Zm00001eb421000_P002, Zm00001eb421000_P003
OG0012083				Zm00001eb114790_P001, Zm00001eb132830_P001, Zm00001eb132830_P002, Zm00001eb132830_P003, Zm00001eb261940_P001, Zm00001eb349680_P001
OG0012084				Zm00001eb016620_P001, Zm00001eb016620_P002, Zm00001eb016620_P003, Zm00001eb016620_P004, Zm00001eb394840_P001, Zm00001eb394840_P002
OG0012085				Zm00001eb023760_P001, Zm00001eb120040_P001, Zm00001eb120040_P002, Zm00001eb136510_P001, Zm00001eb136510_P002, Zm00001eb195870_P001
OG0012086				Zm00001eb012090_P001, Zm00001eb271560_P001, Zm00001eb272030_P001, Zm00001eb343530_P001, Zm00001eb359910_P001, Zm00001eb440200_P001
OG0012087				Zm00001eb095460_P001, Zm00001eb114840_P001, Zm00001eb293540_P003, Zm00001eb392200_P001, Zm00001eb392200_P002, Zm00001eb421300_P001
OG0012088				Zm00001eb175030_P001, Zm00001eb192590_P001, Zm00001eb192590_P002, Zm00001eb192590_P003, Zm00001eb192590_P004, Zm00001eb192590_P005
OG0012089				Zm00001eb034400_P001, Zm00001eb048760_P001, Zm00001eb130420_P001, Zm00001eb207000_P001, Zm00001eb249650_P001, Zm00001eb422200_P001
OG0012090				Zm00001eb016600_P002, Zm00001eb016600_P003, Zm00001eb211090_P002, Zm00001eb276520_P001, Zm00001eb285290_P001, Zm00001eb285290_P002
OG0012091				Zm00001eb160330_P001, Zm00001eb160330_P002, Zm00001eb160330_P003, Zm00001eb160330_P004, Zm00001eb160330_P005, Zm00001eb160330_P006
OG0012092				Zm00001eb358650_P001, Zm00001eb419260_P001, Zm00001eb419260_P002, Zm00001eb419260_P003, Zm00001eb419260_P004, Zm00001eb419260_P005
OG0012093				Zm00001eb091020_P001, Zm00001eb118380_P001, Zm00001eb118390_P001, Zm00001eb261750_P001, Zm00001eb416460_P001, Zm00001eb428930_P001
OG0012094				Zm00001eb031620_P001, Zm00001eb056640_P001, Zm00001eb059870_P001, Zm00001eb162900_P001, Zm00001eb320250_P001, Zm00001eb398810_P001
OG0012095				Zm00001eb007040_P001, Zm00001eb113180_P001, Zm00001eb113180_P002, Zm00001eb150350_P001, Zm00001eb306500_P001, Zm00001eb355930_P001
OG0012096				Zm00001eb008870_P001, Zm00001eb015730_P003, Zm00001eb179060_P001, Zm00001eb286130_P001, Zm00001eb380070_P001, Zm00001eb396150_P001
OG0012097				Zm00001eb028880_P001, Zm00001eb041640_P001, Zm00001eb113670_P001, Zm00001eb164370_P001, Zm00001eb185180_P001, Zm00001eb421510_P001
OG0012098				Zm00001eb347970_P001, Zm00001eb348010_P001, Zm00001eb348040_P001, Zm00001eb348040_P002, Zm00001eb348190_P001, Zm00001eb376710_P001
OG0012099				Zm00001eb165550_P001, Zm00001eb165550_P002, Zm00001eb165550_P003, Zm00001eb165550_P004, Zm00001eb165560_P001, Zm00001eb165580_P001
OG0012100				Zm00001eb085800_P001, Zm00001eb182080_P001, Zm00001eb342110_P001, Zm00001eb342110_P002, Zm00001eb342110_P003, Zm00001eb342110_P004
OG0012101				Zm00001eb065030_P001, Zm00001eb065030_P002, Zm00001eb065030_P003, Zm00001eb065030_P004, Zm00001eb065040_P001, Zm00001eb065050_P001
OG0012102				Zm00001eb375740_P001, Zm00001eb375750_P001, Zm00001eb375770_P001, Zm00001eb375790_P001, Zm00001eb375810_P001, Zm00001eb411210_P001
OG0012103				Zm00001eb108150_P001, Zm00001eb108160_P001, Zm00001eb166050_P001, Zm00001eb248430_P001, Zm00001eb250270_P001, Zm00001eb292560_P001
OG0012104				Zm00001eb299060_P001, Zm00001eb375890_P001, Zm00001eb375920_P001, Zm00001eb375930_P001, Zm00001eb375940_P001, Zm00001eb375950_P001
OG0012105				Zm00001eb088070_P001, Zm00001eb088070_P002, Zm00001eb088070_P003, Zm00001eb419870_P001, Zm00001eb419870_P002, Zm00001eb419870_P003
OG0012106				Zm00001eb001310_P001, Zm00001eb126200_P001, Zm00001eb126200_P002, Zm00001eb216710_P001, Zm00001eb257230_P001, Zm00001eb419090_P001
OG0012107				Zm00001eb093680_P001, Zm00001eb169000_P001, Zm00001eb206190_P001, Zm00001eb239190_P001, Zm00001eb270360_P001, Zm00001eb302860_P001
OG0012108				Zm00001eb107640_P001, Zm00001eb107640_P002, Zm00001eb107640_P003, Zm00001eb107640_P004, Zm00001eb107640_P005, Zm00001eb325500_P001
OG0012109				Zm00001eb123510_P001, Zm00001eb123510_P002, Zm00001eb123510_P003, Zm00001eb123510_P004, Zm00001eb123510_P005, Zm00001eb123510_P006
OG0012110				Zm00001eb417030_P001, Zm00001eb417030_P002, Zm00001eb417030_P003, Zm00001eb417030_P004, Zm00001eb417030_P005, Zm00001eb417030_P006
OG0012111				Zm00001eb311140_P001, Zm00001eb352280_P001, Zm00001eb360420_P001, Zm00001eb360420_P002, Zm00001eb409130_P001, Zm00001eb417530_P001
OG0012112				Zm00001eb032100_P001, Zm00001eb141730_P001, Zm00001eb289140_P001, Zm00001eb302160_P001, Zm00001eb340100_P001, Zm00001eb431640_P001
OG0012113				Zm00001eb129850_P001, Zm00001eb129850_P002, Zm00001eb129850_P003, Zm00001eb129850_P004, Zm00001eb129850_P005, Zm00001eb129850_P006
OG0012114				Zm00001eb295380_P001, Zm00001eb295380_P002, Zm00001eb295380_P003, Zm00001eb343240_P001, Zm00001eb343240_P002, Zm00001eb343240_P003
OG0012115				Zm00001eb055780_P001, Zm00001eb070930_P001, Zm00001eb145610_P001, Zm00001eb179450_P001, Zm00001eb277640_P001, Zm00001eb381780_P001
OG0012116				Zm00001eb138760_P001, Zm00001eb205720_P001, Zm00001eb287170_P001, Zm00001eb367910_P001, Zm00001eb396800_P001, Zm00001eb433570_P001
OG0012117				Zm00001eb131380_P001, Zm00001eb234010_P001, Zm00001eb234020_P001, Zm00001eb264430_P001, Zm00001eb312320_P001, Zm00001eb312320_P002
OG0012118				Zm00001eb116980_P001, Zm00001eb129410_P001, Zm00001eb199870_P001, Zm00001eb250200_P001, Zm00001eb268190_P001, Zm00001eb374070_P001
OG0012119				Zm00001eb053030_P001, Zm00001eb084390_P001, Zm00001eb145700_P001, Zm00001eb207870_P001, Zm00001eb424900_P001, Zm00001eb424910_P001
OG0012120				Zm00001eb023410_P001, Zm00001eb085890_P001, Zm00001eb132040_P001, Zm00001eb202190_P001, Zm00001eb354010_P001, Zm00001eb420030_P001
OG0012121				Zm00001eb012490_P001, Zm00001eb039070_P001, Zm00001eb150310_P001, Zm00001eb231600_P001, Zm00001eb331840_P001, Zm00001eb408410_P001
OG0012122				Zm00001eb083740_P001, Zm00001eb083740_P002, Zm00001eb143280_P001, Zm00001eb145120_P001, Zm00001eb145120_P002, Zm00001eb424040_P001
OG0012123				Zm00001eb026360_P001, Zm00001eb026360_P002, Zm00001eb026370_P001, Zm00001eb026370_P002, Zm00001eb202280_P001, Zm00001eb355460_P001
OG0012124				Zm00001eb032810_P001, Zm00001eb179180_P001, Zm00001eb179180_P002, Zm00001eb208870_P001, Zm00001eb274810_P001, Zm00001eb432110_P001
OG0012125				Zm00001eb116010_P001, Zm00001eb116010_P002, Zm00001eb116010_P003, Zm00001eb164860_P001, Zm00001eb164860_P002, Zm00001eb164860_P003
OG0012126				Zm00001eb078660_P001, Zm00001eb078660_P002, Zm00001eb078660_P003, Zm00001eb078670_P001, Zm00001eb078670_P002, Zm00001eb078670_P003
OG0012127				Zm00001eb296060_P001, Zm00001eb296060_P002, Zm00001eb296060_P003, Zm00001eb296060_P004, Zm00001eb296060_P005, Zm00001eb296060_P006
OG0012128				Zm00001eb419560_P001, Zm00001eb419560_P002, Zm00001eb419560_P003, Zm00001eb419560_P004, Zm00001eb419560_P005, Zm00001eb419560_P006
OG0012129				Zm00001eb292260_P001, Zm00001eb292260_P002, Zm00001eb292260_P003, Zm00001eb292260_P004, Zm00001eb292260_P005, Zm00001eb292260_P006
OG0012130				Zm00001eb041760_P001, Zm00001eb041760_P002, Zm00001eb041760_P003, Zm00001eb041760_P004, Zm00001eb041760_P006, Zm00001eb179510_P002
OG0012131				Zm00001eb108630_P001, Zm00001eb354390_P001, Zm00001eb375260_P001, Zm00001eb417830_P001, Zm00001eb417840_P001, Zm00001eb417880_P001
OG0012132				Zm00001eb158960_P001, Zm00001eb158960_P002, Zm00001eb158960_P003, Zm00001eb158960_P004, Zm00001eb158960_P005, Zm00001eb158960_P006
OG0012133				Zm00001eb153610_P001, Zm00001eb153610_P002, Zm00001eb153610_P003, Zm00001eb153610_P004, Zm00001eb153610_P005, Zm00001eb371170_P001
OG0012134				Zm00001eb071680_P001, Zm00001eb126210_P001, Zm00001eb154900_P001, Zm00001eb206290_P001, Zm00001eb242180_P001, Zm00001eb386810_P001
OG0012135				Zm00001eb030670_P001, Zm00001eb208650_P001, Zm00001eb208650_P002, Zm00001eb208650_P003, Zm00001eb208650_P004, Zm00001eb349890_P001
OG0012136				Zm00001eb071290_P001, Zm00001eb071290_P002, Zm00001eb071290_P003, Zm00001eb071290_P004, Zm00001eb071290_P005, Zm00001eb071290_P006
OG0012137				Zm00001eb365880_P001, Zm00001eb365880_P002, Zm00001eb365880_P003, Zm00001eb365880_P004, Zm00001eb365880_P005, Zm00001eb365880_P006
OG0012138				Zm00001eb035890_P001, Zm00001eb035890_P002, Zm00001eb035900_P001, Zm00001eb035910_P001, Zm00001eb035940_P001, Zm00001eb328550_P001
OG0012139				Zm00001eb108590_P001, Zm00001eb417650_P001, Zm00001eb417650_P002, Zm00001eb417650_P003, Zm00001eb417650_P004, Zm00001eb417650_P005
OG0012140				Zm00001eb141520_P001, Zm00001eb206570_P001, Zm00001eb256340_P001, Zm00001eb286790_P001, Zm00001eb363170_P001, Zm00001eb392760_P001
OG0012141				Zm00001eb399580_P001, Zm00001eb399580_P002, Zm00001eb399580_P003, Zm00001eb399580_P004, Zm00001eb399580_P005, Zm00001eb399580_P006
OG0012142				Zm00001eb099220_P001, Zm00001eb126490_P001, Zm00001eb226810_P001, Zm00001eb278710_P001, Zm00001eb278720_P001, Zm00001eb359050_P001
OG0012143				Zm00001eb069360_P001, Zm00001eb097190_P001, Zm00001eb100150_P001, Zm00001eb175570_P001, Zm00001eb315360_P001, Zm00001eb358070_P001
OG0012144				Zm00001eb209740_P001, Zm00001eb209740_P003, Zm00001eb240390_P001, Zm00001eb400200_P001, Zm00001eb400200_P002, Zm00001eb400200_P003
OG0012145				Zm00001eb017030_P001, Zm00001eb017030_P002, Zm00001eb017030_P003, Zm00001eb017030_P004, Zm00001eb017030_P005, Zm00001eb017110_P001
OG0012146				Zm00001eb215730_P001, Zm00001eb262610_P001, Zm00001eb262610_P002, Zm00001eb368760_P001, Zm00001eb388850_P001, Zm00001eb388890_P001
OG0012147				Zm00001eb414870_P001, Zm00001eb414870_P002, Zm00001eb414870_P003, Zm00001eb414870_P004, Zm00001eb414870_P005, Zm00001eb414870_P006
OG0012148				Zm00001eb003090_P001, Zm00001eb003090_P002, Zm00001eb003090_P003, Zm00001eb003090_P004, Zm00001eb003090_P005, Zm00001eb003090_P006
OG0012149				Zm00001eb018980_P001, Zm00001eb018980_P002, Zm00001eb392570_P001, Zm00001eb392570_P002, Zm00001eb392570_P003, Zm00001eb429460_P001
OG0012150				Zm00001eb030260_P001, Zm00001eb030260_P002, Zm00001eb030260_P003, Zm00001eb030260_P004, Zm00001eb030260_P005, Zm00001eb030260_P006
OG0012151				Zm00001eb271720_P001, Zm00001eb271720_P002, Zm00001eb271720_P003, Zm00001eb271720_P004, Zm00001eb271720_P005, Zm00001eb271720_P006
OG0012152				Zm00001eb282350_P001, Zm00001eb282350_P002, Zm00001eb282350_P003, Zm00001eb282350_P004, Zm00001eb282350_P005, Zm00001eb424860_P001
OG0012153				Zm00001eb408800_P001, Zm00001eb408800_P002, Zm00001eb408800_P003, Zm00001eb408800_P004, Zm00001eb408800_P005, Zm00001eb408800_P006
OG0012154				Zm00001eb317680_P001, Zm00001eb317680_P002, Zm00001eb317680_P003, Zm00001eb317680_P004, Zm00001eb317680_P005, Zm00001eb317680_P006
OG0012155				Zm00001eb015110_P001, Zm00001eb015110_P002, Zm00001eb015110_P003, Zm00001eb226100_P001, Zm00001eb226100_P002, Zm00001eb226100_P003
OG0012156				Zm00001eb004940_P001, Zm00001eb004940_P002, Zm00001eb310410_P001, Zm00001eb310410_P002, Zm00001eb310410_P003, Zm00001eb310410_P004
OG0012157				Zm00001eb114270_P001, Zm00001eb114270_P002, Zm00001eb114270_P004, Zm00001eb114270_P005, Zm00001eb200170_P001, Zm00001eb200170_P003
OG0012158				Zm00001eb122040_P001, Zm00001eb122040_P002, Zm00001eb122040_P003, Zm00001eb122040_P004, Zm00001eb122040_P005, Zm00001eb122040_P006
OG0012159				Zm00001eb393760_P001, Zm00001eb393760_P002, Zm00001eb393760_P003, Zm00001eb393760_P004, Zm00001eb393760_P005, Zm00001eb393760_P006
OG0012160				Zm00001eb428840_P001, Zm00001eb428840_P002, Zm00001eb428840_P003, Zm00001eb428840_P004, Zm00001eb428840_P005, Zm00001eb428840_P006
OG0012161				Zm00001eb197300_P001, Zm00001eb197300_P002, Zm00001eb197300_P003, Zm00001eb197300_P004, Zm00001eb197300_P005, Zm00001eb197300_P006
OG0012162				Zm00001eb381220_P001, Zm00001eb381220_P002, Zm00001eb381220_P003, Zm00001eb381220_P004, Zm00001eb381220_P005, Zm00001eb381220_P006
OG0012163				Zm00001eb170950_P001, Zm00001eb170950_P002, Zm00001eb170950_P003, Zm00001eb170950_P004, Zm00001eb170950_P005, Zm00001eb170950_P006
OG0012164				Zm00001eb112530_P001, Zm00001eb112530_P002, Zm00001eb112530_P003, Zm00001eb112530_P004, Zm00001eb240070_P001, Zm00001eb290390_P001
OG0012165				Zm00001eb031950_P001, Zm00001eb108700_P001, Zm00001eb181490_P001, Zm00001eb217470_P001, Zm00001eb437470_P001, Zm00001eb438600_P001
OG0012166				Zm00001eb348500_P001, Zm00001eb348500_P002, Zm00001eb348500_P003, Zm00001eb348500_P004, Zm00001eb348500_P005, Zm00001eb366060_P001
OG0012167				Zm00001eb327910_P001, Zm00001eb327910_P002, Zm00001eb327910_P003, Zm00001eb327910_P004, Zm00001eb327910_P005, Zm00001eb327910_P006
OG0012168				Zm00001eb204210_P003, Zm00001eb204210_P005, Zm00001eb238250_P003, Zm00001eb238250_P004, Zm00001eb238250_P005, Zm00001eb238250_P006
OG0012169				Zm00001eb025340_P001, Zm00001eb025340_P002, Zm00001eb025340_P003, Zm00001eb025340_P004, Zm00001eb025340_P005, Zm00001eb025340_P006
OG0012170				Zm00001eb090640_P001, Zm00001eb171320_P001, Zm00001eb171320_P002, Zm00001eb171320_P003, Zm00001eb171320_P004, Zm00001eb171320_P005
OG0012171				Zm00001eb313790_P001, Zm00001eb313790_P002, Zm00001eb313790_P003, Zm00001eb313790_P004, Zm00001eb313790_P005, Zm00001eb313790_P006
OG0012172				Zm00001eb049180_P001, Zm00001eb418350_P001, Zm00001eb418350_P002, Zm00001eb418350_P003, Zm00001eb418350_P004, Zm00001eb418350_P005
OG0012173				Zm00001eb198260_P001, Zm00001eb198260_P002, Zm00001eb198260_P003, Zm00001eb198260_P004, Zm00001eb198260_P005, Zm00001eb198260_P006
OG0012174				Zm00001eb213210_P001, Zm00001eb213210_P002, Zm00001eb213210_P003, Zm00001eb213210_P004, Zm00001eb213210_P005, Zm00001eb213210_P006
OG0012175				Zm00001eb412510_P001, Zm00001eb412510_P002, Zm00001eb412510_P003, Zm00001eb412510_P004, Zm00001eb412510_P005, Zm00001eb412510_P006
OG0012176				Zm00001eb038310_P001, Zm00001eb038310_P002, Zm00001eb038310_P003, Zm00001eb038310_P004, Zm00001eb038310_P005, Zm00001eb038310_P006
OG0012177				Zm00001eb345080_P001, Zm00001eb345080_P002, Zm00001eb345080_P003, Zm00001eb345080_P004, Zm00001eb345080_P005, Zm00001eb345080_P006
OG0012178				Zm00001eb130340_P001, Zm00001eb130340_P002, Zm00001eb130340_P003, Zm00001eb130340_P004, Zm00001eb130340_P005, Zm00001eb130340_P006
OG0012179				Zm00001eb135200_P001, Zm00001eb135200_P002, Zm00001eb135200_P003, Zm00001eb135200_P004, Zm00001eb135200_P005, Zm00001eb135200_P006
OG0012180				Zm00001eb175150_P001, Zm00001eb175150_P002, Zm00001eb175150_P003, Zm00001eb175190_P001, Zm00001eb175190_P002, Zm00001eb175190_P003
OG0012181				Zm00001eb032550_P001, Zm00001eb032550_P002, Zm00001eb032550_P003, Zm00001eb032550_P004, Zm00001eb032550_P005, Zm00001eb184790_P001
OG0012182				Zm00001eb184610_P001, Zm00001eb184610_P002, Zm00001eb184610_P003, Zm00001eb184610_P004, Zm00001eb184610_P006, Zm00001eb184610_P007
OG0012183				Zm00001eb026400_P001, Zm00001eb026400_P002, Zm00001eb026400_P003, Zm00001eb026400_P004, Zm00001eb026400_P005, Zm00001eb026400_P007
OG0012184	AT4G25880.1, AT4G25880.2, AT4G25880.3, AT4G25880.4, AT4G25880.5
OG0012185	AT3G18310.1	HORVU.MOREX.r3.4HG0393090.1.CDS1	Os03t0240400-01, Os09t0104700-00	Zm00001eb399070_P001
OG0012186	AT3G16830.1	HORVU.MOREX.r3.3HG0253400.1	Os01t0254100-01, Os01t0254100-02	Zm00001eb127680_P004
OG0012187	AT3G03305.1	HORVU.MOREX.r3.3HG0306220.1	Os01t0894000-01, Os01t0894000-02	Zm00001eb144980_P001
OG0012188	AT1G17380.1, AT1G17380.2, AT1G17380.3, AT1G72450.1, AT1G72450.2
OG0012189	AT4G29180.1, AT4G29180.2, AT4G29180.3, AT4G29450.1	HORVU.MOREX.r3.3HG0285780.1
OG0012190	AT1G16360.1, AT1G16360.2, AT1G16360.3, AT1G16360.4, AT1G16360.5
OG0012191	AT3G56070.1, AT3G56070.2	HORVU.MOREX.r3.4HG0331420.1.CDS1	Os09t0571400-01	Zm00001eb300930_P001
OG0012192	AT1G80870.1	HORVU.MOREX.r3.1HG0088790.1.CDS1	Os08t0275200-00	Zm00001eb412320_P001, Zm00001eb412320_P002
OG0012193	AT5G18720.1, AT5G18720.2, AT5G18720.3, AT5G18730.1, AT5G18740.1
OG0012194	AT4G02725.1, AT4G02725.2	HORVU.MOREX.r3.4HG0335980.1	Os03t0701300-00	Zm00001eb054110_P001
OG0012195	AT3G44550.1, AT3G44550.2, AT3G44560.1, AT3G44560.2, AT3G44560.3
OG0012196	AT2G25160.1, AT2G25160.2, AT4G31940.1, AT4G31950.1, AT4G31970.1
OG0012197	AT1G04850.1, AT1G04850.2	HORVU.MOREX.r3.6HG0553470.1	Os02t0504500-01	Zm00001eb181030_P001
OG0012198	AT1G33220.1, AT5G20330.1, AT5G20340.1, AT5G20390.1, AT5G20560.1
OG0012199	AT5G61930.1, AT5G61930.2	HORVU.MOREX.r3.6HG0602160.1	Os07t0600300-00	Zm00001eb244100_P001
OG0012200	AT4G28290.1, AT4G28290.2, AT5G42110.1		Os10t0162100-01	Zm00001eb224180_P001
OG0012201	AT5G37940.1, AT5G37980.1, AT5G38000.1, AT5G38000.2, AT5G38000.3
OG0012202	AT1G71270.1, AT1G71300.2	HORVU.MOREX.r3.5HG0490030.1	Os03t0417900-01	Zm00001eb393130_P003
OG0012203	AT5G48545.1, AT5G48545.2, AT5G48545.3	HORVU.MOREX.r3.4HG0341640.1	Os12t0233300-01
OG0012204	AT1G09795.1	HORVU.MOREX.r3.4HG0409260.1	Os03t0134300-01	Zm00001eb316500_P001, Zm00001eb316500_P002
OG0012205	AT2G41835.1	HORVU.MOREX.r3.2HG0133360.1	Os07t0569700-01	Zm00001eb324750_P001, Zm00001eb324750_P002
OG0012206	AT5G52750.1, AT5G52750.2, AT5G52760.1, AT5G52760.2, AT5G52770.1
OG0012207	AT3G28210.1, AT3G28210.2	HORVU.MOREX.r3.5HG0478330.1.CDS1	Os09t0385700-01	Zm00001eb099020_P001
OG0012208	AT5G50720.1	HORVU.MOREX.r3.5HG0437090.1	Os11t0498600-01	Zm00001eb112930_P001, Zm00001eb112930_P002
OG0012209	AT5G24240.1, AT5G24240.2		Os05t0590100-01	Zm00001eb345210_P001, Zm00001eb345210_P002
OG0012210	AT3G54900.1	HORVU.MOREX.r3.5HG0534650.1	Os03t0851200-01	Zm00001eb064590_P001, Zm00001eb210730_P001
OG0012211	AT1G51950.1, AT3G16500.1, AT3G16500.2		Os02t0228900-01	Zm00001eb239550_P001
OG0012212	AT2G04842.1, AT2G04842.2	HORVU.MOREX.r3.6HG0609890.1	Os02t0538000-01	Zm00001eb325920_P001
OG0012213	AT4G12000.1, AT4G12000.2, AT4G12000.3, AT4G22850.1, AT4G22850.2
OG0012214	AT1G53645.1	HORVU.MOREX.r3.7HG0738670.1	Os06t0664400-01	Zm00001eb060430_P001, Zm00001eb442810_P001
OG0012215	AT3G23090.1, AT3G23090.2, AT3G23090.3, AT3G23090.4, AT3G23090.5
OG0012216	AT3G48540.1	HORVU.MOREX.r3.3HG0291340.1	Os01t0765000-01, Os01t0765000-02	Zm00001eb370270_P004
OG0012217	AT5G42470.1	HORVU.MOREX.r3.7HG0721880.1	Os06t0715600-01, Os06t0715600-02	Zm00001eb228060_P001
OG0012218	AT2G16710.1, AT2G16710.3	HORVU.MOREX.r3.4HG0338410.1	Os12t0485500-01	Zm00001eb126830_P001
OG0012219	AT2G38823.1, AT3G54520.1, AT3G54530.1, AT3G54530.2, AT3G54530.3
OG0012220	AT1G07310.1	HORVU.MOREX.r3.3HG0301390.1.CDS1	Os01t0853800-01, Os01t0853800-04	Zm00001eb367290_P001
OG0012221	AT5G10580.1, AT5G10580.2, AT5G10580.3, AT5G10580.4, AT5G24790.1
OG0012222	AT3G22320.1	HORVU.MOREX.r3.3HG0295570.1	Os01t0805800-01, Os01t0805800-02	Zm00001eb369320_P001
OG0012223	AT5G20300.1, AT5G20300.2, AT5G20300.3, AT5G20300.4, AT5G20300.5
OG0012224	AT3G08970.1, AT3G08970.2	HORVU.MOREX.r3.4HG0384590.1	Os03t0293000-01	Zm00001eb396940_P001
OG0012225	AT1G34640.1	HORVU.MOREX.r3.2HG0123810.1	Os07t0622900-01	Zm00001eb109640_P001, Zm00001eb327820_P001
OG0012226	AT4G11790.1	HORVU.MOREX.r3.2HG0209970.1	Os03t0667700-01	Zm00001eb073520_P001, Zm00001eb073520_P002
OG0012227	AT3G51780.1	HORVU.MOREX.r3.3HG0303840.1	Os01t0831200-01	Zm00001eb148980_P001, Zm00001eb368400_P001
OG0012228	AT5G63910.1	HORVU.MOREX.r3.2HG0215180.1	Os04t0692800-00	Zm00001eb434510_P001, Zm00001eb434510_P002
OG0012229	AT3G14880.1, AT3G14880.2	HORVU.MOREX.r3.1HG0086840.1.CDS1	Os05t0560200-00	Zm00001eb295650_P001
OG0012230	AT4G25670.1, AT4G25670.2, AT4G25690.1, AT4G25690.2, AT5G52550.1
OG0012231	AT2G27300.1, AT3G44290.1, AT3G44290.2, AT5G22290.1, AT5G22290.2
OG0012232	AT1G49430.1, AT1G49430.2	HORVU.MOREX.r3.5HG0514190.1	Os11t0558300-01	Zm00001eb201940_P001
OG0012233	AT4G27140.1, AT4G27150.1, AT4G27160.1, AT4G27170.1, AT5G54740.1
OG0012234	AT1G80625.1, AT2G20625.1, AT2G20625.2, AT3G19790.1, AT3G19790.2
OG0012235	AT1G73740.1		Os01t0516700-01	Zm00001eb132130_P001, Zm00001eb132130_P002, Zm00001eb132130_P003
OG0012236	AT1G34110.1, AT1G34110.2	HORVU.MOREX.r3.7HG0715220.1	Os06t0589800-01	Zm00001eb386160_P001
OG0012237	AT2G47400.1, AT3G62410.1	HORVU.MOREX.r3.4HG0382510.1.CDS1	Os03t0306800-01	Zm00001eb014600_P001
OG0012238	AT1G29260.1	HORVU.MOREX.r3.3HG0299280.1.CDS1	Os02t0245100-01	Zm00001eb238680_P001, Zm00001eb238680_P002
OG0012239	AT1G08810.1, AT1G08810.2, AT1G08810.3	HORVU.MOREX.r3.5HG0536160.1		Zm00001eb201930_P001
OG0012240	AT1G04570.1, AT1G04570.2, AT2G33280.1, AT2G33280.2, AT2G33280.3
OG0012241	AT5G52790.1, AT5G52790.2, AT5G52790.3, AT5G52790.4, AT5G52790.5
OG0012242	AT3G54826.1	HORVU.MOREX.r3.6HG0630110.1	Os02t0819700-01, Os02t0819700-02	Zm00001eb259110_P001
OG0012243	AT1G30530.1, AT5G17030.1, AT5G17040.1, AT5G17040.2, AT5G17050.1
OG0012244	AT1G12480.1	HORVU.MOREX.r3.2HG0186720.1	Os04t0574700-01	Zm00001eb073420_P001, Zm00001eb073420_P002
OG0012245	AT4G27670.1	HORVU.MOREX.r3.4HG0392240.1	Os03t0245800-02, Os03t0835700-00	Zm00001eb010530_P001
OG0012246	AT1G24380.1, AT1G66235.1, AT1G66235.2, AT2G13760.1, AT4G10230.1
OG0012247	AT3G32980.1, AT3G49110.1, AT3G49120.1, AT4G08770.1, AT4G08780.1
OG0012248	AT1G77760.1	HORVU.MOREX.r3.6HG0618720.1	Os02t0770800-01	Zm00001eb193390_P001, Zm00001eb256260_P001
OG0012249	AT1G51410.1, AT5G19440.1	HORVU.MOREX.r3.5HG0534480.1	Os01t0528800-01	Zm00001eb237050_P001
OG0012250	AT3G51880.1, AT3G51880.2, AT3G51880.3, AT3G51880.4, AT3G51880.5
OG0012251	AT5G02190.1	HORVU.MOREX.r3.3HG0302340.1.CDS1	Os01t0844500-00	Zm00001eb148210_P001, Zm00001eb178600_P001
OG0012252	AT3G04990.1, AT5G27220.1, AT5G27220.2, AT5G27220.3, AT5G27220.4
OG0012253	AT5G44000.1	HORVU.MOREX.r3.6HG0628840.1.CDS1	Os02t0814800-01	Zm00001eb191540_P001, Zm00001eb191540_P002
OG0012254	AT5G11480.1	HORVU.MOREX.r3.3HG0286830.1	Os01t0732200-01	Zm00001eb154100_P001, Zm00001eb154100_P002
OG0012255	AT1G70790.1, AT1G70790.2, AT1G70790.3, AT1G70790.4, AT2G01540.1
OG0012256	AT3G10350.1	HORVU.MOREX.r3.6HG0615290.2	Os02t0745000-01	Zm00001eb254530_P002, Zm00001eb254530_P003
OG0012257	AT1G36310.1, AT1G36310.2	HORVU.MOREX.r3.6HG0614630.1	Os02t0750500-01	Zm00001eb255040_P001
OG0012258	AT2G16880.1	HORVU.MOREX.r3.3HG0320540.1.CDS1, HORVU.MOREX.r3.3HG0320580.1.CDS1	Os02t0470000-01	Zm00001eb240730_P001
OG0012259	AT5G19940.1, AT5G19940.2	HORVU.MOREX.r3.2HG0192390.1	Os04t0607000-02	Zm00001eb071430_P001
OG0012260	AT2G43790.1	HORVU.MOREX.r3.7HG0652970.1	Os06t0154500-01	Zm00001eb270940_P001, Zm00001eb376640_P001
OG0012261	AT1G07130.1	HORVU.MOREX.r3.3HG0229410.1.CDS1, HORVU.MOREX.r3.3HG0319520.1.CDS1	Os03t0366900-01	Zm00001eb394240_P001
OG0012262	AT1G02050.1	HORVU.MOREX.r3.1HG0044660.1	Os10t0484800-01	Zm00001eb045460_P001, Zm00001eb221390_P001
OG0012263	AT1G50740.1	HORVU.MOREX.r3.7HG0666830.1	Os03t0568500-01	Zm00001eb048800_P001, Zm00001eb219860_P002
OG0012264	AT5G08040.1		Os03t0603500-00, Os12t0575200-01, Os12t0575200-02	Zm00001eb050060_P001
OG0012265	AT2G07734.1, ATMG00290.1	HORVU.MOREX.r3.UnG0753840.1.CDS1	cds-BAC19883.2	Zm00001eb436030_P001
OG0012266	AT4G17190.2, AT4G17190.3, AT5G47770.1	HORVU.MOREX.r3.2HG0202590.1	Os04t0657100-01
OG0012267	AT4G35870.1	HORVU.MOREX.r3.4HG0408670.1.CDS1	Os03t0137400-01, Os03t0137400-02	Zm00001eb402740_P001
OG0012268	AT4G34150.1	HORVU.MOREX.r3.7HG0746120.1	Os06t0638900-01	Zm00001eb387300_P001, Zm00001eb387300_P002
OG0012269	AT5G43600.1	HORVU.MOREX.r3.5HG0434170.1	Os12t0597500-01, Os12t0597500-02	Zm00001eb030970_P001
OG0012270	AT3G42180.1, AT3G42180.3, AT3G42180.4, AT3G42180.5, AT5G33290.1
OG0012271	AT4G33250.1	HORVU.MOREX.r3.4HG0405600.1	Os03t0182700-02	Zm00001eb006150_P002, Zm00001eb401690_P001
OG0012272	AT4G37040.1	HORVU.MOREX.r3.6HG0617850.1	Os02t0761700-01	Zm00001eb255710_P001, Zm00001eb255710_P002
OG0012273	AT5G53070.1		Os05t0528900-01	Zm00001eb199670_P001, Zm00001eb199670_P002, Zm00001eb199670_P003
OG0012274	AT3G59980.1	HORVU.MOREX.r3.2HG0159150.1	Os04t0303900-01	Zm00001eb419200_P001, Zm00001eb419200_P002
OG0012275	AT4G26810.1, AT4G26810.2	HORVU.MOREX.r3.5HG0468840.1	Os09t0133000-01	Zm00001eb083370_P001
OG0012276	AT1G16905.1, AT1G78820.1, AT1G78830.1, AT1G78850.1, AT1G78860.1
OG0012277	AT5G18410.1, AT5G18410.2	HORVU.MOREX.r3.4HG0407130.1	Os03t0143800-01	Zm00001eb003550_P001
OG0012278	AT5G07690.1, AT5G07700.1, AT5G07700.2, AT5G61420.1, AT5G61420.2
OG0012279	AT2G18880.1, AT4G30200.1, AT4G30200.2, AT4G30200.3, AT4G30200.4
OG0012280	AT2G16400.1, AT4G34610.1, AT4G34610.2, AT4G34610.3, AT4G34610.4
OG0012281	AT1G75280.1, AT4G39230.1	HORVU.MOREX.r3.7HG0677060.1	Os06t0472200-01, Os06t0472200-02
OG0012282	AT5G23395.1	HORVU.MOREX.r3.2HG0183440.1	Os04t0527700-01	Zm00001eb076710_P001, Zm00001eb427080_P001
OG0012283	AT3G44300.1, AT3G44310.1, AT3G44310.2, AT3G44310.3, AT3G44310.4
OG0012284	AT5G46920.1	HORVU.MOREX.r3.1HG0056950.1.CDS1	Os10t0567500-01	Zm00001eb004560_P001, Zm00001eb210180_P001
OG0012285	AT5G43860.1	HORVU.MOREX.r3.3HG0235790.1	Os10t0419600-00	Zm00001eb047780_P001, Zm00001eb047780_P002
OG0012286	AT1G14048.1, AT1G14060.1	HORVU.MOREX.r3.2HG0152180.1.CDS1	Os07t0158400-00	Zm00001eb300270_P001
OG0012287	AT3G24890.1, AT3G24890.2, AT3G24890.3, AT3G24890.4, AT3G24890.5
OG0012288	AT1G15240.1, AT1G15240.2, AT1G15240.3, AT1G15240.4, AT1G15240.5
OG0012289	AT1G01740.1, AT1G01740.2, AT1G01740.3, AT1G01740.4, AT1G01740.5
OG0012290	AT4G09300.1, AT4G09300.2, AT4G09300.3, AT4G09300.4, AT4G09300.5
OG0012291	AT3G08870.1, AT3G08870.2, AT5G01540.1, AT5G01550.1, AT5G01560.1
OG0012292	AT3G02480.1, AT5G15960.1, AT5G15970.1, AT5G38760.1, AT5G53820.1
OG0012293	AT1G53270.1	HORVU.MOREX.r3.3HG0271600.1.CDS1	Os01t0615500-00	Zm00001eb162070_P001, Zm00001eb358180_P001
OG0012294	AT1G33055.1	HORVU.MOREX.r3.2HG0186020.1.CDS1	Os04t0581700-01	Zm00001eb072990_P001, Zm00001eb250770_P001
OG0012295	AT1G51913.1, AT1G51915.1, AT1G51920.1, AT3G21351.1, AT3G21352.1
OG0012296	AT1G22840.1, AT4G10040.1		Os05t0420600-01	Zm00001eb145520_P001, Zm00001eb349110_P001
OG0012297	AT4G31460.1		Os07t0544900-01	Zm00001eb106440_P001, Zm00001eb106440_P002, Zm00001eb323470_P001
OG0012298	AT3G28850.1, AT5G39865.1	HORVU.MOREX.r3.4HG0403610.1.CDS1	Os03t0170800-00	Zm00001eb005450_P001
OG0012299	AT1G27080.1, AT1G27080.2, AT1G69870.1	HORVU.MOREX.r3.3HG0309140.1	Os01t0913300-01
OG0012300	AT2G23945.1, AT4G04985.1, AT4G12920.1, AT4G30030.1, AT4G30040.1
OG0012301	AT4G32960.1, AT4G32970.1	HORVU.MOREX.r3.7HG0651030.1	Os06t0150100-01	Zm00001eb270840_P001
OG0012302	AT2G15400.1, AT2G15400.2, AT2G15430.2, AT2G15430.3			Zm00001eb095630_P003
OG0012303	AT1G07040.1	HORVU.MOREX.r3.1HG0040790.1	Os10t0463800-01	Zm00001eb046510_P001, Zm00001eb046510_P002
OG0012304	AT1G71170.1, AT1G71180.1	HORVU.MOREX.r3.1HG0088690.1.CDS1	Os05t0565500-01	Zm00001eb343850_P001
OG0012305	AT2G43330.1	HORVU.MOREX.r3.2HG0177830.1	Os04t0491700-01	Zm00001eb425560_P001, Zm00001eb425560_P002
OG0012306	AT3G52610.1	HORVU.MOREX.r3.3HG0300410.1, HORVU.MOREX.r3.3HG0300480.1	Os01t0861900-01	Zm00001eb366820_P001
OG0012307	AT4G09930.1, AT4G09940.1, AT4G09940.2, AT4G09950.1, AT4G09950.2
OG0012308	AT4G33030.1	HORVU.MOREX.r3.1HG0058780.1, HORVU.MOREX.r3.1HG0058780.2	Os05t0387200-01	Zm00001eb347070_P001
OG0012309	AT5G42650.1		Os03t0767000-01	Zm00001eb058640_P001, Zm00001eb058670_P001, Zm00001eb214000_P001
OG0012310	AT5G01850.1, AT5G01850.2	HORVU.MOREX.r3.5HG0524710.1	Os03t0816100-01	Zm00001eb062230_P001
OG0012311	AT3G62360.1, AT3G62360.2	HORVU.MOREX.r3.3HG0260930.1	Os01t0300600-01	Zm00001eb340350_P001
OG0012312	AT5G25310.1	HORVU.MOREX.r3.7HG0657420.1, HORVU.MOREX.r3.7HG0702790.1.CDS1	Os04t0109900-00	Zm00001eb375160_P001
OG0012313	AT1G64380.1	HORVU.MOREX.r3.1HG0090590.1.CDS1	Os05t0572000-00	Zm00001eb296430_P001, Zm00001eb344200_P001
OG0012314	AT2G34440.1, AT3G66656.1		Os03t0752800-01, Os04t0387300-01, Os07t0108900-01
OG0012315	AT1G44920.1	HORVU.MOREX.r3.4HG0339350.1	Os03t0729100-01	Zm00001eb056020_P001, Zm00001eb141580_P001
OG0012316	AT1G26945.1	HORVU.MOREX.r3.4HG0403680.1	Os03t0171300-01, Os10t0404300-00	Zm00001eb005500_P001
OG0012317	AT1G49475.1, AT3G18960.1, AT3G18960.2, AT3G18960.3, AT4G01580.1
OG0012318	AT1G52440.1, AT1G52460.1, AT1G52470.1, AT1G52470.2, AT1G52470.3
OG0012319	AT4G18480.1, AT5G45930.1	HORVU.MOREX.r3.7HG0738240.1	Os03t0563300-01	Zm00001eb407780_P004
OG0012320	AT1G50320.1	HORVU.MOREX.r3.2HG0210290.1	Os04t0676100-01	Zm00001eb066320_P001, Zm00001eb433660_P001
OG0012321	AT5G55740.1	HORVU.MOREX.r3.3HG0270730.1.CDS1	Os01t0607800-01, Os01t0607800-02	Zm00001eb357910_P001
OG0012322	AT3G50450.1, AT3G50460.1, AT3G50470.1, AT3G50480.1, AT3G50480.2
OG0012323	AT1G17460.1, AT1G17460.2, AT1G17460.3, AT1G72650.1, AT1G72650.2
OG0012324	AT2G37630.1	HORVU.MOREX.r3.5HG0441760.1.CDS1	Os12t0572000-01	Zm00001eb029300_P001, Zm00001eb029300_P002
OG0012325	AT5G22830.1, AT5G22830.2		Os03t0684400-01	Zm00001eb053210_P001, Zm00001eb053210_P002
OG0012326	AT4G23990.1, AT4G23990.2, AT4G24000.1, AT4G24000.2, AT4G24010.1
OG0012327	AT4G12870.1, AT4G12890.1, AT4G12900.1, AT4G12960.1, AT4G12960.2
OG0012328	AT4G30070.1, AT4G30074.1, AT5G38317.1, AT5G38330.1, AT5G42242.1
OG0012329	AT5G58030.1	HORVU.MOREX.r3.5HG0531060.1, HORVU.MOREX.r3.5HG0531060.2	Os01t0708600-01	Zm00001eb271220_P001
OG0012330	AT4G37510.1	HORVU.MOREX.r3.3HG0295860.1	Os01t0810100-01, Os01t0810100-02	Zm00001eb150280_P001
OG0012331	AT5G52370.1, AT5G58990.1		Os02t0481000-01	Zm00001eb066290_P001, Zm00001eb433670_P001
OG0012332	AT3G23470.1, AT3G23470.2, AT3G23470.3	HORVU.MOREX.r3.2HG0101420.1	Os07t0474600-01
OG0012333	AT3G19550.1	HORVU.MOREX.r3.5HG0448510.1	Os12t0507700-00	Zm00001eb138020_P001, Zm00001eb264740_P001
OG0012334	AT2G15345.1, AT3G05741.1, AT3G17225.1, AT3G17227.1, AT3G17230.1
OG0012335	AT5G43850.1	HORVU.MOREX.r3.1HG0083970.1	Os10t0419500-01	Zm00001eb047770_P001, Zm00001eb047770_P002
OG0012336	AT3G14410.1	HORVU.MOREX.r3.7HG0702400.1	Os08t0135100-01	Zm00001eb417010_P001, Zm00001eb417010_P002
OG0012337	AT3G60810.1, AT3G60810.2	HORVU.MOREX.r3.5HG0537130.1	Os03t0858700-01	Zm00001eb210410_P001
OG0012338	AT5G19560.1, AT5G19560.2, AT5G19560.3, AT5G19560.4, AT5G19560.5
OG0012339	AT2G16592.1, AT2G16594.1, AT3G11825.1, AT3G12545.1, AT3G59455.1
OG0012340	AT1G76770.1, AT1G76780.1, AT1G76780.2, AT1G76780.3, AT2G29500.1
OG0012341	AT4G33420.1, AT4G33420.2	HORVU.MOREX.r3.7HG0705160.1	Os08t0113000-01	Zm00001eb260610_P001
OG0012342	AT4G29910.1, AT4G29910.2	HORVU.MOREX.r3.5HG0512240.1	Os03t0759500-01	Zm00001eb214490_P001
OG0012343	AT1G13220.1, AT1G13220.2, AT1G13220.3, AT1G67230.1, AT1G68790.1
OG0012344	AT1G22860.1	HORVU.MOREX.r3.1HG0002660.1	Os05t0104100-01, Os05t0104100-02	Zm00001eb267510_P001
OG0012345	AT5G27460.1	HORVU.MOREX.r3.6HG0624270.1	Os02t0796400-00	Zm00001eb192360_P001, Zm00001eb356900_P001
OG0012346	AT3G50660.1, AT3G50660.2		Os03t0227700-01	Zm00001eb009730_P002, Zm00001eb009730_P003
OG0012347	AT2G31425.1, AT2G31430.1, AT2G31432.1, AT2G31432.2, AT3G55680.1
OG0012348	AT2G18520.1, AT4G36680.1	HORVU.MOREX.r3.6HG0596990.1.CDS1	Os02t0633200-01	Zm00001eb248020_P001
OG0012349	AT3G20480.1, AT3G20480.2, AT3G20480.3, AT3G20480.4, AT3G20480.5
OG0012350	AT1G27290.1, AT1G27290.2	HORVU.MOREX.r3.5HG0494310.1	Os09t0507400-01	Zm00001eb102460_P001
OG0012351	AT1G16740.1		Os01t0734100-01, Os05t0528200-01	Zm00001eb353650_P001, Zm00001eb353650_P002
OG0012352	AT3G49910.1		Os11t0151300-01, Os12t0150100-01	Zm00001eb124750_P001, Zm00001eb335620_P001
OG0012353	AT1G49520.1, AT3G19080.1, AT3G19080.2, AT3G19080.3, AT3G19080.4
OG0012354	AT1G56050.1	HORVU.MOREX.r3.5HG0515030.1	Os03t0781000-01	Zm00001eb059620_P002, Zm00001eb213070_P001
OG0012355	AT3G06190.1, AT3G06190.2, AT3G06190.3, AT3G06190.4, AT3G06190.5
OG0012356	AT3G14430.1	HORVU.MOREX.r3.7HG0683460.1	Os08t0528601-00	Zm00001eb036330_P001, Zm00001eb175060_P001
OG0012357	AT2G29870.1, AT2G34390.1, AT2G34390.2, AT2G34390.3, AT2G34390.4
OG0012358	AT1G25280.2, AT1G25280.3		Os05t0437900-03, Os08t0103300-02	Zm00001eb198820_P001
OG0012359	AT1G53330.1, AT1G53330.2	HORVU.MOREX.r3.6HG0546560.1.CDS1	Os05t0207200-00	Zm00001eb317730_P001
OG0012360	AT2G25735.1	HORVU.MOREX.r3.3HG0238370.1.CDS1	Os01t0182300-01	Zm00001eb122140_P001, Zm00001eb337590_P001
OG0012361	AT5G21070.1	HORVU.MOREX.r3.3HG0257500.1	Os01t0277700-01	Zm00001eb128960_P001, Zm00001eb128960_P002
OG0012362	AT4G26070.1, AT4G26070.2, AT4G26070.3, AT4G26070.4, AT4G26070.5
OG0012363	AT5G58730.1	HORVU.MOREX.r3.4HG0340680.1	Os03t0737701-01	Zm00001eb056490_P001, Zm00001eb056490_P002
OG0012364	AT1G04110.1	HORVU.MOREX.r3.4HG0397250.1.CDS1, HORVU.MOREX.r3.4HG0407030.1.CDS1	Os03t0143100-00	Zm00001eb003520_P001
OG0012365	AT1G20440.1, AT1G20450.1, AT1G20450.2, AT1G76180.1, AT1G76180.2
OG0012366	AT3G24500.1, AT3G24500.2	HORVU.MOREX.r3.7HG0714970.1.CDS1	Os06t0592500-01	Zm00001eb386040_P001
OG0012367	AT2G43050.1, AT3G59010.1	HORVU.MOREX.r3.6HG0621740.1	Os02t0783000-01	Zm00001eb112510_P001
OG0012368	AT3G12480.1	HORVU.MOREX.r3.1HG0069390.1	Os05t0494100-01	Zm00001eb291470_P001, Zm00001eb291470_P002
OG0012369	AT2G18700.1	HORVU.MOREX.r3.6HG0622920.1	Os02t0790500-02	Zm00001eb192680_P001, Zm00001eb257510_P001
OG0012370	AT5G20150.1	HORVU.MOREX.r3.7HG0719650.1	Os06t0603600-01, Os06t0603600-02	Zm00001eb386270_P001
OG0012371	AT5G40660.1	HORVU.MOREX.r3.2HG0119200.1	Os07t0644000-01	Zm00001eb329190_P001, Zm00001eb329190_P002
OG0012372	AT1G32220.1	HORVU.MOREX.r3.2HG0164970.1	Os04t0403500-01, Os04t0403500-02	Zm00001eb084520_P001
OG0012373	AT1G03650.1	HORVU.MOREX.r3.1HG0047510.1	Os10t0500400-01	Zm00001eb044400_P001, Zm00001eb044470_P001
OG0012374	AT3G03700.1, AT3G04440.1, AT3G04440.2, AT5G17830.1, AT5G17830.2
OG0012375	AT1G48990.1, AT3G18570.1	HORVU.MOREX.r3.1HG0091150.1.CDS1	Os05t0576700-01	Zm00001eb344420_P001
OG0012376	AT1G32160.1		Os04t0596300-01, Os04t0596300-02	Zm00001eb430070_P001, Zm00001eb430070_P002
OG0012377	AT2G41820.1	HORVU.MOREX.r3.3HG0245080.1	Os07t0207100-01	Zm00001eb095370_P001, Zm00001eb095370_P002
OG0012378	AT1G07520.1, AT1G07520.2, AT1G07520.3, AT1G07520.4, AT2G29065.1
OG0012379	AT5G42620.1	HORVU.MOREX.r3.4HG0339720.1	Os03t0731500-01, Os03t0731500-02	Zm00001eb056220_P001
OG0012380	AT1G09150.1	HORVU.MOREX.r3.3HG0327290.1	Os01t0314300-01, Os01t0314300-02	Zm00001eb339860_P002
OG0012381	AT5G46570.1	HORVU.MOREX.r3.1HG0052470.1	Os10t0571300-01	Zm00001eb024290_P001, Zm00001eb390580_P002
OG0012382	AT4G23240.2, AT4G23290.1, AT4G23320.1, AT4G23320.2, AT4G23320.3
OG0012383	AT3G13682.1	HORVU.MOREX.r3.7HG0701580.1	Os08t0143400-01, Os08t0143400-02	Zm00001eb416560_P001
OG0012384	AT1G50480.1	HORVU.MOREX.r3.5HG0485330.1	Os09t0446800-01, Os09t0446800-02	Zm00001eb314490_P001
OG0012385	AT2G15630.1, AT5G01110.1, AT5G01110.2	HORVU.MOREX.r3.4HG0402690.1.CDS1	Os03t0165100-00
OG0012386	AT4G27660.1, AT5G54148.1, AT5G54150.1		Os10t0573300-00	Zm00001eb390470_P001
OG0012387	AT2G31320.1	HORVU.MOREX.r3.1HG0006690.1	Os07t0413700-01, Os07t0413700-02	Zm00001eb094840_P001
OG0012388	AT1G47578.1, AT4G31050.1	HORVU.MOREX.r3.5HG0436950.1	Os12t0596000-02	Zm00001eb030760_P001
OG0012389	AT2G39670.1, AT2G39670.2	HORVU.MOREX.r3.3HG0329300.1	Os01t0973400-01	Zm00001eb362190_P003
OG0012390	AT1G10470.1, AT1G10470.2, AT1G10470.3, AT1G59940.1, AT1G59940.2
OG0012391	AT5G09330.1, AT5G09330.2, AT5G09330.3, AT5G09330.4, AT5G09330.5
OG0012392	AT2G35736.1, AT2G35736.2	HORVU.MOREX.r3.5HG0420900.1.CDS1	Os07t0239500-01	Zm00001eb094930_P001
OG0012393	AT2G45000.1	HORVU.MOREX.r3.3HG0301030.1	Os01t0856600-01	Zm00001eb367060_P001, Zm00001eb367060_P002
OG0012394	AT3G02530.1, AT5G16070.1	HORVU.MOREX.r3.6HG0630550.1	Os05t0147400-01	Zm00001eb111720_P001
OG0012395	AT2G20260.1, AT4G28750.1		Os07t0435300-01	Zm00001eb096870_P001, Zm00001eb306070_P001
OG0012396	AT4G30960.1	HORVU.MOREX.r3.4HG0350770.1.CDS1	Os08t0441100-01	Zm00001eb041140_P001, Zm00001eb179790_P001
OG0012397	AT1G67930.1	HORVU.MOREX.r3.1HG0059340.1	Os05t0378900-01, Os05t0378900-02	Zm00001eb286850_P001
OG0012398	AT3G45900.1	HORVU.MOREX.r3.5HG0535770.1	Os03t0853600-01	Zm00001eb064790_P001, Zm00001eb064790_P002
OG0012399	AT5G21430.1, AT5G21430.2	HORVU.MOREX.r3.5HG0457230.1	Os12t0498500-01	Zm00001eb409580_P001
OG0012400	AT4G34050.1, AT4G34050.3	HORVU.MOREX.r3.7HG0655800.1	Os06t0165800-01	Zm00001eb271480_P001
OG0012401	AT2G20930.1	HORVU.MOREX.r3.5HG0501010.1	Os09t0541500-01	Zm00001eb331790_P001, Zm00001eb331790_P002
OG0012402	AT3G48460.1	HORVU.MOREX.r3.5HG0532930.1	Os03t0844600-01, Os03t0844600-02	Zm00001eb064230_P001
OG0012403	AT1G70760.1	HORVU.MOREX.r3.5HG0484900.1	Os05t0348100-01	Zm00001eb099410_P001, Zm00001eb312390_P001
OG0012404	AT4G39620.1, AT4G39620.2	HORVU.MOREX.r3.6HG0614660.1	Os02t0750400-01	Zm00001eb194340_P001
OG0012405	AT4G11130.1	HORVU.MOREX.r3.2HG0174030.1	Os04t0465700-01	Zm00001eb080370_P001, Zm00001eb080370_P002
OG0012406	AT2G19520.1	HORVU.MOREX.r3.3HG0284120.1	Os01t0710000-01	Zm00001eb155150_P002, Zm00001eb361300_P001
OG0012407	AT3G12610.1, AT3G20820.1	HORVU.MOREX.r3.7HG0679350.1.CDS1	Os08t0505900-01	Zm00001eb034870_P001
OG0012408	AT1G49830.1, AT1G49830.2, AT3G19500.1, AT3G19500.2, AT3G19500.3
OG0012409	AT5G24490.1	HORVU.MOREX.r3.5HG0536460.1	Os03t0856500-01, Os03t0856500-02	Zm00001eb064950_P001
OG0012410	AT3G46970.1	HORVU.MOREX.r3.3HG0301750.1, HORVU.MOREX.r3.3HG0301770.1	Os01t0851700-01	Zm00001eb147780_P001
OG0012411	AT1G03720.1, AT1G03720.2, AT5G17080.1, AT5G17130.1, AT5G17140.1
OG0012412	AT1G20100.1, AT1G20100.2, AT1G75860.1, AT1G75860.2, AT1G76230.1
OG0012413	AT3G22640.1	HORVU.MOREX.r3.5HG0517950.1	Os03t0793700-01	Zm00001eb060460_P001, Zm00001eb060460_P002
OG0012414	AT3G44260.1, AT5G22250.1	HORVU.MOREX.r3.2HG0213970.1.CDS1	Os04t0684900-01, Os04t0684900-02
OG0012415	AT3G15150.1	HORVU.MOREX.r3.1HG0087790.1	Os05t0563500-01	Zm00001eb295840_P001, Zm00001eb295840_P002
OG0012416	AT5G26749.1, AT5G26749.2	HORVU.MOREX.r3.3HG0252620.1	Os01t0252200-01	Zm00001eb333750_P001
OG0012417	AT2G10553.1, AT2G33835.1, AT3G18640.1, AT3G18640.2, AT3G18640.3
OG0012418	AT3G02430.1, AT4G24310.1	HORVU.MOREX.r3.7HG0706830.1.CDS1	Os08t0106501-01	Zm00001eb260090_P001
OG0012419	AT2G23910.1, AT2G23910.2, AT2G23910.3, AT2G23910.4, AT4G30470.1
OG0012420	AT4G14170.1, AT4G14170.2	HORVU.MOREX.r3.1HG0064870.1.CDS1	Os05t0409800-00	Zm00001eb287910_P001
OG0012421	AT1G49170.1	HORVU.MOREX.r3.2HG0214770.1	Os04t0686300-01	Zm00001eb076010_P001, Zm00001eb076010_P002
OG0012422	AT4G39120.1, AT4G39120.2	HORVU.MOREX.r3.3HG0254640.1	Os07t0191000-01	Zm00001eb333360_P001
OG0012423	AT1G73110.1, AT1G73110.2	HORVU.MOREX.r3.2HG0202450.1	Os04t0658300-01	Zm00001eb067660_P002
OG0012424	AT4G25580.1, AT4G25580.2, AT5G52300.1, AT5G52300.2, AT5G52310.1
OG0012425	AT1G02750.1, AT1G02750.2, AT4G02200.1, AT4G02200.2, AT4G02200.3
OG0012426	AT1G03520.1, AT1G03520.2	HORVU.MOREX.r3.7HG0701560.1	Os08t0143500-01	Zm00001eb416550_P002
OG0012427	AT1G65390.1, AT5G45070.1, AT5G45080.1, AT5G45090.1, AT5G45090.2
OG0012428	AT3G01160.1	HORVU.MOREX.r3.2HG0139260.1	Os07t0531700-01	Zm00001eb323180_P001, Zm00001eb323180_P002
OG0012429	AT3G10150.1, AT3G10150.2	HORVU.MOREX.r3.2HG0124240.1	Os01t0941800-01	Zm00001eb141530_P001
OG0012430	AT3G15290.1	HORVU.MOREX.r3.3HG0294830.1	Os01t0796400-01, Os01t0796400-02	Zm00001eb369580_P001
OG0012431	AT3G52230.1	HORVU.MOREX.r3.3HG0327150.1	Os01t0969000-01	Zm00001eb139960_P001, Zm00001eb282540_P001
OG0012432	AT2G46580.1	HORVU.MOREX.r3.4HG0414200.1	Os03t0115500-01	Zm00001eb001050_P001, Zm00001eb001050_P002
OG0012433	AT1G24130.1, AT5G50120.1	HORVU.MOREX.r3.7HG0667840.1.CDS1	Os06t0238700-00	Zm00001eb254150_P001
OG0012434	AT5G61350.1	HORVU.MOREX.r3.5HG0512250.1.CDS1	Os03t0759600-00	Zm00001eb058000_P001, Zm00001eb058000_P002
OG0012435	AT5G15870.1	HORVU.MOREX.r3.5HG0477800.1.CDS1	Os09t0379900-02	Zm00001eb311620_P001, Zm00001eb311620_P002
OG0012436	AT5G11440.1, AT5G11440.2, AT5G25540.1, AT5G25540.2, AT5G25540.3
OG0012437	AT3G57780.1, AT3G57780.2, AT3G57780.3, AT3G57780.4, AT3G57780.5
OG0012438	AT3G22680.1	HORVU.MOREX.r3.7HG0722950.1	Os06t0630300-01	Zm00001eb275620_P003, Zm00001eb275620_P006
OG0012439	AT2G21180.1	HORVU.MOREX.r3.4HG0391690.1.CDS1	Os03t0249700-01, Os03t0249700-02	Zm00001eb398560_P001
OG0012440	AT5G20910.1	HORVU.MOREX.r3.5HG0481290.1	Os09t0434200-01, Os09t0434200-02	Zm00001eb099970_P001
OG0012441	AT3G19230.1	HORVU.MOREX.r3.5HG0486610.1	Os09t0458300-01	Zm00001eb100820_P001, Zm00001eb100820_P002
OG0012442	AT1G70210.1	HORVU.MOREX.r3.5HG0478190.1	Os09t0382300-00	Zm00001eb311740_P001, Zm00001eb311740_P002
OG0012443	AT5G35400.1, AT5G35400.2	HORVU.MOREX.r3.7HG0739020.1	Os06t0663100-01	Zm00001eb274430_P001
OG0012444	AT4G27700.1	HORVU.MOREX.r3.5HG0498140.1	Os09t0530000-01, Os09t0530000-02	Zm00001eb319210_P002
OG0012445	AT4G38050.1	HORVU.MOREX.r3.2HG0144230.1	Os07t0490500-01	Zm00001eb105290_P001, Zm00001eb321710_P001
OG0012446	AT2G07180.1, AT2G07180.2	HORVU.MOREX.r3.7HG0739030.1	Os06t0663200-01	Zm00001eb389680_P001
OG0012447	AT4G23740.1, AT4G23740.2	HORVU.MOREX.r3.3HG0247420.1	Os01t0223600-01	Zm00001eb338910_P001
OG0012448	AT1G20575.1	HORVU.MOREX.r3.5HG0498490.1, HORVU.MOREX.r3.5HG0527560.1	Os03t0824400-01	Zm00001eb062940_P001
OG0012449	AT5G57460.1	HORVU.MOREX.r3.2HG0097280.1.CDS1	Os08t0243900-01	Zm00001eb414690_P001, Zm00001eb414690_P002
OG0012450	AT5G64350.1	HORVU.MOREX.r3.6HG0616540.1	Os02t0760300-01	Zm00001eb255600_P001, Zm00001eb255600_P002
OG0012451	AT5G18200.1	HORVU.MOREX.r3.6HG0613350.1	Os07t0171200-01	Zm00001eb301000_P001, Zm00001eb301000_P002
OG0012452	AT2G14935.1, AT3G04943.1, AT3G04945.1, AT3G23165.1, AT3G23167.1
OG0012453	AT1G17610.1, AT1G17610.2, AT1G72850.1, AT4G09420.1, AT5G40090.1
OG0012454	AT2G38440.1	HORVU.MOREX.r3.5HG0525260.1	Os03t0816900-01	Zm00001eb062310_P001, Zm00001eb062310_P002
OG0012455	AT1G70640.1	HORVU.MOREX.r3.6HG0592760.1	Os11t0444700-01, Os11t0444900-01	Zm00001eb169330_P001
OG0012456	AT5G47890.1	HORVU.MOREX.r3.2HG0159360.1	Os04t0310500-02	Zm00001eb283340_P001, Zm00001eb345800_P001
OG0012457	AT1G61667.1, AT1G61667.2	HORVU.MOREX.r3.2HG0137420.1		Zm00001eb106580_P001, Zm00001eb323590_P001
OG0012458	AT5G01350.1	HORVU.MOREX.r3.2HG0180430.1, HORVU.MOREX.r3.2HG0180440.1	Os04t0508100-01	Zm00001eb426270_P001
OG0012459	AT2G38270.1	HORVU.MOREX.r3.5HG0466010.1	Os12t0175500-01	Zm00001eb094310_P001, Zm00001eb163210_P001
OG0012460	AT5G27270.1, AT5G27270.2, AT5G27270.3, AT5G27270.4, AT5G27270.5
OG0012461	AT3G56460.1	HORVU.MOREX.r3.6HG0601820.1	Os05t0313500-01	Zm00001eb070150_P001, Zm00001eb070150_P002
OG0012462	AT3G03460.1, AT5G17510.1, AT5G17510.2		Os12t0465700-01	Zm00001eb132960_P002
OG0012463	AT1G19900.1, AT1G75620.1	HORVU.MOREX.r3.4HG0390720.1.CDS1	Os03t0258900-01	Zm00001eb011270_P001
OG0012464	AT3G13490.1	HORVU.MOREX.r3.6HG0596160.1	Os02t0623500-01, Os02t0623500-02	Zm00001eb063750_P002
OG0012465	AT2G32070.1	HORVU.MOREX.r3.6HG0624290.1.CDS1	Os02t0796300-01, Os02t0796300-02	Zm00001eb257850_P001
OG0012466	AT3G49650.1	HORVU.MOREX.r3.5HG0513780.1	Os03t0773600-01, Os03t0773600-02	Zm00001eb059040_P001
OG0012467	AT1G25450.1, AT1G68530.1	HORVU.MOREX.r3.4HG0395960.1	Os03t0220100-01	Zm00001eb008920_P001
OG0012468	AT3G22450.1, AT3G22450.2		Os10t0484400-02	Zm00001eb360500_P001, Zm00001eb360500_P002
OG0012469	AT1G14890.1, AT1G23205.1, AT1G70720.1, AT1G70720.2, AT2G01610.1
OG0012470	AT2G42900.1	HORVU.MOREX.r3.1HG0092170.1.CDS1	Os05t0582000-01	Zm00001eb297100_P001, Zm00001eb344730_P001
OG0012471	AT5G53920.1	HORVU.MOREX.r3.1HG0068390.1	Os05t0497675-01	Zm00001eb352610_P001, Zm00001eb352610_P002
OG0012472	AT1G18340.1	HORVU.MOREX.r3.6HG0551750.1	Os02t0125800-01	Zm00001eb208710_P001, Zm00001eb208710_P002
OG0012473	AT5G27430.1	HORVU.MOREX.r3.5HG0504710.1	Os09t0556000-01	Zm00001eb104510_P001, Zm00001eb320590_P001
OG0012474	AT2G07629.1, AT2G07629.2, AT2G07698.1, ATMG00690.1, ATMG01200.1
OG0012475	AT5G08305.1	HORVU.MOREX.r3.1HG0038790.1.CDS1	Os10t0442700-01, Os10t0442700-02	Zm00001eb003340_P001
OG0012476	AT5G67100.1, AT5G67100.2	HORVU.MOREX.r3.3HG0299370.1	Os01t0868300-01	Zm00001eb146610_P001
OG0012477	AT1G62981.1, AT1G62981.2, AT1G62981.3, AT4G11950.1, AT4G22900.1
OG0012478	AT3G17930.1	HORVU.MOREX.r3.3HG0295480.1	Os01t0805200-01, Os01t0805200-02	Zm00001eb150510_P001
OG0012479	AT4G17740.1, AT4G17740.2	HORVU.MOREX.r3.5HG0504660.1	Os02t0815700-01	Zm00001eb258790_P001
OG0012480	AT1G67060.1	HORVU.MOREX.r3.4HG0386880.1	Os02t0221600-00	Zm00001eb012780_P001, Zm00001eb397400_P001
OG0012481	AT5G41760.1, AT5G41760.2	HORVU.MOREX.r3.7HG0719320.1	Os06t0523400-01	Zm00001eb382810_P001
OG0012482	AT5G61540.1	HORVU.MOREX.r3.2HG0189840.1	Os04t0549300-01	Zm00001eb074820_P001, Zm00001eb074820_P003
OG0012483	AT4G29420.1	HORVU.MOREX.r3.3HG0236350.1, HORVU.MOREX.r3.3HG0236380.1.CDS1	Os01t0193500-00	Zm00001eb121140_P001
OG0012484	AT1G04860.1, AT2G32780.1	HORVU.MOREX.r3.5HG0493830.1	Os09t0505100-01	Zm00001eb102350_P001
OG0012485	AT1G76065.1	HORVU.MOREX.r3.6HG0602500.1, HORVU.MOREX.r3.6HG0602500.2	Os02t0667000-01, Os03t0159800-01
OG0012486	AT5G09440.1, AT5G64260.1	HORVU.MOREX.r3.7HG0665040.1.CDS1	Os06t0219900-01	Zm00001eb279360_P001
OG0012487	AT1G47720.1	HORVU.MOREX.r3.4HG0342920.1	Os03t0611700-01, Os03t0611700-02	Zm00001eb051490_P001
OG0012488	AT1G51650.1	HORVU.MOREX.r3.3HG0289290.1	Os08t0250200-01	Zm00001eb161770_P001, Zm00001eb357940_P001
OG0012489	AT5G62570.1, AT5G62570.2, AT5G62570.3, AT5G62570.4			Zm00001eb111310_P001
OG0012490	AT4G18395.1	HORVU.MOREX.r3.5HG0427070.1.CDS1, HORVU.MOREX.r3.5HG0508280.1.CDS1		Zm00001eb031830_P001, Zm00001eb050440_P001
OG0012491	AT1G06050.1	HORVU.MOREX.r3.7HG0700570.1	Os08t0152600-01	Zm00001eb416230_P001, Zm00001eb416230_P002
OG0012492	AT5G19130.1, AT5G19130.2	HORVU.MOREX.r3.3HG0280630.1	Os01t0682200-00	Zm00001eb156580_P001
OG0012493	AT4G17250.1, AT4G17250.2, AT4G17250.3, AT5G02650.1, AT5G47580.1
OG0012494	AT1G45145.1, AT5G42980.1	HORVU.MOREX.r3.1HG0076510.1	Os05t0508500-02	Zm00001eb292340_P001
OG0012495	AT3G59650.1		Os03t0207250-01	Zm00001eb007240_P002, Zm00001eb007240_P003, Zm00001eb400580_P001
OG0012496	AT4G09720.2, AT4G09720.5, AT4G09720.6			Zm00001eb361460_P002, Zm00001eb361460_P003
OG0012497	AT1G22740.1, AT4G09720.1	HORVU.MOREX.r3.3HG0284830.1	Os01t0714900-01	Zm00001eb361460_P001
OG0012498	AT1G52890.1, AT3G15500.1, AT4G27410.1, AT4G27410.2, AT4G27410.3
OG0012499	AT3G29310.1	HORVU.MOREX.r3.1HG0077880.1	Os05t0512400-01	Zm00001eb352990_P001, Zm00001eb352990_P002
OG0012500	AT3G05120.1, AT5G27320.1	HORVU.MOREX.r3.1HG0062680.1	Os05t0407500-01	Zm00001eb287800_P001
OG0012501	AT4G30150.1, AT4G30150.2	HORVU.MOREX.r3.4HG0398610.1	Os03t0203100-01	Zm00001eb007680_P001
OG0012502	AT1G21695.1, AT1G77400.1	HORVU.MOREX.r3.5HG0531260.1.CDS1	Os03t0839800-01	Zm00001eb063960_P001
OG0012503	AT3G15190.1		Os01t0678600-01, Os01t0678600-02, Os01t0678600-03	Zm00001eb360330_P001
OG0012504	AT3G14780.1, AT3G32050.1		Os02t0247000-01, Os06t0728902-01	Zm00001eb268240_P001
OG0012505	AT2G45340.1	HORVU.MOREX.r3.7HG0646060.1	Os06t0134700-01	Zm00001eb377970_P001, Zm00001eb377970_P002
OG0012506	AT4G01200.1	HORVU.MOREX.r3.3HG0277100.1.CDS1	Os01t0659800-01	Zm00001eb157840_P001, Zm00001eb157840_P002
OG0012507	AT5G17540.1	HORVU.MOREX.r3.1HG0048080.1, HORVU.MOREX.r3.1HG0048090.1, HORVU.MOREX.r3.5HG0505470.1		Zm00001eb176400_P001
OG0012508	AT1G06450.1, AT1G27820.1, AT1G27890.1, AT1G61470.1, AT3G44240.1
OG0012509	AT5G42130.1	HORVU.MOREX.r3.3HG0325760.1.CDS1	Os01t0964900-00	Zm00001eb140180_P001, Zm00001eb140180_P002
OG0012510	AT2G31190.1, AT2G31190.2	HORVU.MOREX.r3.2HG0181870.1	Os04t0517300-01	Zm00001eb077710_P001
OG0012511	AT5G64910.1, AT5G64910.2, AT5G64910.3, AT5G64910.4, AT5G64910.5
OG0012512	AT2G34500.1		Os01t0210900-01, Os01t0211000-00, Os01t0211200-00, Os01t0211600-01
OG0012513	AT4G24750.1	HORVU.MOREX.r3.6HG0591220.1	Os02t0596000-01, Os02t0596000-02	Zm00001eb246160_P001
OG0012514	AT2G17110.1, AT4G35240.1, AT4G35240.2, AT4G35240.3, AT4G35240.4
OG0012515	AT4G17180.1	HORVU.MOREX.r3.5HG0470760.1	Os08t0326500-01, Os09t0272300-01	Zm00001eb308660_P001
OG0012516	AT5G09450.1	HORVU.MOREX.r3.2HG0172130.1, HORVU.MOREX.r3.2HG0172130.2	Os04t0450200-01	Zm00001eb081350_P001
OG0012517	AT5G18525.1		Os01t0327600-01, Os01t0327600-02	Zm00001eb131030_P001, Zm00001eb131030_P002
OG0012518	AT2G18200.1, AT2G18210.1, AT3G50900.1, AT4G36500.1, AT5G66490.1
OG0012519	AT3G02660.1, AT3G02660.2	HORVU.MOREX.r3.1HG0042100.1.CDS1	Os01t0500900-01	Zm00001eb080850_P001
OG0012520	AT5G64600.1	HORVU.MOREX.r3.2HG0178680.1	Os12t0190100-01	Zm00001eb138670_P001, Zm00001eb138670_P002
OG0012521	AT2G03220.1	HORVU.MOREX.r3.6HG0617610.1.CDS1	Os02t0764400-01	Zm00001eb255840_P001, Zm00001eb255840_P002
OG0012522	AT1G63250.1, AT2G07750.1	HORVU.MOREX.r3.6HG0632080.1	Os02t0826100-01	Zm00001eb259260_P001
OG0012523	AT5G51110.1, AT5G51110.2	HORVU.MOREX.r3.4HG0418700.1	Os03t0100200-01	Zm00001eb063250_P001
OG0012524	AT1G61790.1, AT1G61790.2	HORVU.MOREX.r3.7HG0661480.1.CDS1	Os03t0565100-01	Zm00001eb043070_P001
OG0012525	AT4G08910.1	HORVU.MOREX.r3.4HG0406970.1	Os03t0191200-01	Zm00001eb006930_P001, Zm00001eb401340_P001
OG0012526	AT1G68300.1	HORVU.MOREX.r3.2HG0202640.1	Os01t0511100-01	Zm00001eb157170_P001, Zm00001eb157170_P002
OG0012527	AT1G07640.1, AT1G07640.2, AT1G07640.3, AT2G28810.1, AT2G28810.2
OG0012528	AT2G20725.1	HORVU.MOREX.r3.7HG0708200.1	Os07t0457550-00	Zm00001eb306570_P001, Zm00001eb306570_P002
OG0012529	AT5G09910.1, AT5G09910.2, AT5G09910.3, AT5G09910.4, AT5G09910.5
OG0012530	AT3G06460.1, AT3G06470.1	HORVU.MOREX.r3.4HG0336010.1.CDS1	Os03t0701500-01	Zm00001eb054140_P001
OG0012531	AT2G46530.1, AT2G46530.2, AT2G46530.3, AT3G61830.1, AT3G61830.2
OG0012532	AT3G25400.1	HORVU.MOREX.r3.2HG0181610.1	Os04t0515400-00	Zm00001eb077570_P001, Zm00001eb426620_P001
OG0012533	AT3G62810.1, AT3G62810.2	HORVU.MOREX.r3.1HG0060570.1	Os05t0363600-01	Zm00001eb346590_P001
OG0012534	AT3G05760.1	HORVU.MOREX.r3.2HG0200740.1	Os03t0831900-01	Zm00001eb121760_P001, Zm00001eb121760_P002
OG0012535	AT5G08310.1, AT5G08310.2	HORVU.MOREX.r3.7HG0662080.1.CDS1		Zm00001eb009120_P001, Zm00001eb009120_P002
OG0012536	AT2G36355.1, AT2G36355.2, AT2G36355.3, AT2G36355.4, AT3G52900.1
OG0012537	AT1G02405.1, AT1G23040.1, AT1G23040.2, AT1G23040.3, AT1G70990.1
OG0012538	AT4G00570.1	HORVU.MOREX.r3.1HG0048100.1, HORVU.MOREX.r3.1HG0048100.2	Os10t0503500-01	Zm00001eb220780_P004
OG0012539	AT1G34270.1	HORVU.MOREX.r3.2HG0211880.1	Os04t0670600-01, Os04t0670600-02	Zm00001eb433370_P001
OG0012540	AT4G15000.1		Os02t0284600-01, Os10t0564300-01	Zm00001eb273670_P001, Zm00001eb431270_P001
OG0012541	AT1G09812.1, AT1G58007.1, AT1G58007.2, AT1G58007.3, AT1G58007.4
OG0012542	AT3G08010.1	HORVU.MOREX.r3.6HG0593560.1	Os02t0610800-01	Zm00001eb246820_P001, Zm00001eb246820_P002
OG0012543	AT1G06515.1, AT1G06515.2, AT2G30942.1		Os07t0446900-00	Zm00001eb368290_P001
OG0012544	AT1G50030.1, AT1G50030.2	HORVU.MOREX.r3.1HG0061230.1	Os05t0235300-01	Zm00001eb285840_P001
OG0012545	AT4G24440.1, AT4G24440.2	HORVU.MOREX.r3.1HG0003860.1	Os05t0107700-01	Zm00001eb356100_P001
OG0012546	AT3G47650.1	HORVU.MOREX.r3.7HG0711020.1	Os06t0332800-01	Zm00001eb029690_P001, Zm00001eb029690_P002
OG0012547	AT2G40390.1, AT5G64190.1, AT5G64190.2	HORVU.MOREX.r3.3HG0235010.1	Os01t0165100-02
OG0012548	AT5G12860.1, AT5G12860.2		Os12t0515400-01, Os12t0515400-02	Zm00001eb410930_P002
OG0012549	AT1G64385.1, AT1G64385.2	HORVU.MOREX.r3.1HG0090710.1	Os05t0573000-01	Zm00001eb344230_P001
OG0012550	AT3G45280.1, AT3G45280.2, AT3G45280.3	HORVU.MOREX.r3.5HG0474890.1	Os09t0359700-00
OG0012551	AT3G43210.1, AT3G43210.2, AT3G43210.3, AT3G43210.4, AT3G43210.5
OG0012552	AT1G53700.1, AT3G14370.1	HORVU.MOREX.r3.4HG0391310.1.CDS1	Os03t0253200-01	Zm00001eb010910_P001
OG0012553	AT2G18710.1	HORVU.MOREX.r3.5HG0467750.1	Os08t0254500-01, Os08t0254500-02	Zm00001eb412690_P002
OG0012554	AT1G80460.1	HORVU.MOREX.r3.2HG0205130.1	Os04t0647800-01, Os04t0647800-02	Zm00001eb068580_P001
OG0012555	AT4G15240.1	HORVU.MOREX.r3.7HG0702100.1	Os08t0137300-01	Zm00001eb173080_P001, Zm00001eb416890_P001
OG0012556	AT3G48050.1, AT3G48050.2, AT3G48060.1, AT3G48060.2, AT3G48060.3
OG0012557	AT2G19790.1	HORVU.MOREX.r3.6HG0557750.1	Os08t0395300-01, Os10t0368400-01	Zm00001eb178620_P001
OG0012558	AT1G47317.1, AT2G04045.1, AT2G04046.1, AT2G21465.1, AT2G25185.1
OG0012559	AT2G22795.1, AT2G22795.2, AT2G22795.3, AT4G37820.1, AT4G37820.2
OG0012560	AT5G13420.1	HORVU.MOREX.r3.3HG0312010.1	Os01t0926300-01	Zm00001eb142730_P001, Zm00001eb363880_P001
OG0012561	AT4G29210.1, AT4G29210.2	HORVU.MOREX.r3.3HG0231000.1	Os01t0151500-00	Zm00001eb335970_P001
OG0012562	AT1G24577.1, AT1G67910.1, AT1G67910.2, AT5G55980.1			Zm00001eb234340_P001
OG0012563	AT5G17420.1	HORVU.MOREX.r3.5HG0482670.1	Os09t0422500-01	Zm00001eb099710_P002, Zm00001eb313250_P001
OG0012564	AT3G19220.1	HORVU.MOREX.r3.5HG0486630.1	Os09t0458400-01, Os09t0458400-02	Zm00001eb100830_P001
OG0012565	AT2G28100.1	HORVU.MOREX.r3.2HG0188210.1	Os04t0560400-01	Zm00001eb074120_P001, Zm00001eb074120_P002
OG0012566	AT1G18060.1	HORVU.MOREX.r3.3HG0224730.1, HORVU.MOREX.r3.3HG0224740.1	Os01t0120500-01	Zm00001eb334810_P001
OG0012567	AT1G68360.1	HORVU.MOREX.r3.3HG0225630.1.CDS1	Os01t0132766-01	Zm00001eb125240_P001, Zm00001eb335320_P001
OG0012568	AT4G01940.1	HORVU.MOREX.r3.4HG0381080.1, HORVU.MOREX.r3.4HG0381080.2	Os03t0314700-01	Zm00001eb015070_P001
OG0012569	AT5G12110.1, AT5G19510.1	HORVU.MOREX.r3.2HG0116210.1	Os07t0662500-01	Zm00001eb329960_P001
OG0012570	AT2G42370.1, AT3G58110.1, AT3G58110.2	HORVU.MOREX.r3.7HG0741960.1.CDS1	Os07t0113101-00
OG0012571	AT3G02250.1	HORVU.MOREX.r3.5HG0488620.1		Zm00001eb315920_P001, Zm00001eb315920_P002, Zm00001eb315920_P003
OG0012572	AT4G38440.1	HORVU.MOREX.r3.7HG0716210.1	Os06t0574332-00, Os06t0574400-01	Zm00001eb385260_P001
OG0012573	AT5G54540.1	HORVU.MOREX.r3.7HG0721660.1	Os08t0179900-01	Zm00001eb171810_P001, Zm00001eb413050_P001
OG0012574	AT1G44191.1, AT1G44224.1, AT3G50570.1, AT3G50570.2, AT3G50580.1
OG0012575	AT2G28605.1	HORVU.MOREX.r3.2HG0169260.1	Os04t0434900-00	Zm00001eb422700_P001, Zm00001eb422700_P002
OG0012576	AT1G22620.1	HORVU.MOREX.r3.7HG0706320.1	Os08t0109100-01, Os08t0109100-02	Zm00001eb260370_P002
OG0012577	AT4G17010.1	HORVU.MOREX.r3.5HG0492500.1	Os02t0494600-01, Os04t0431800-01	Zm00001eb422600_P001
OG0012578	AT5G48170.1	HORVU.MOREX.r3.4HG0399750.1.CDS1	Os03t0196500-00	Zm00001eb008130_P001, Zm00001eb401080_P001
OG0012579	AT1G50250.1, AT5G42270.1	HORVU.MOREX.r3.7HG0751760.1	Os06t0725900-01	Zm00001eb272100_P001
OG0012580	AT5G59400.1, AT5G59400.2		Os05t0110800-01, Os05t0110800-02	Zm00001eb355820_P001
OG0012581	AT3G50880.1	HORVU.MOREX.r3.1HG0089750.1.CDS1	Os05t0567500-01, Os05t0567500-02	Zm00001eb296180_P001
OG0012582	AT1G61415.1, AT1G61415.2, AT1G61450.1		Os05t0275600-02	Zm00001eb347780_P001
OG0012583	AT4G23820.1		Os02t0256100-01, Os02t0256100-02, Os02t0256100-03	Zm00001eb204160_P001
OG0012584	AT2G39450.1	HORVU.MOREX.r3.3HG0303160.1	Os01t0837800-01, Os01t0837800-02	Zm00001eb148620_P001
OG0012585	AT5G16010.1	HORVU.MOREX.r3.1HG0014590.1	Os07t0162100-00	Zm00001eb117280_P001, Zm00001eb300560_P001
OG0012586	AT1G15760.1, AT1G80520.1	HORVU.MOREX.r3.2HG0205600.1.CDS1	Os04t0644100-01	Zm00001eb068680_P001
OG0012587	AT4G26550.1	HORVU.MOREX.r3.7HG0674320.1	Os06t0300300-01	Zm00001eb110460_P001, Zm00001eb110460_P002
OG0012588	AT4G32730.1, AT4G32730.2, AT4G32730.3, AT4G32730.4, AT4G32730.5
OG0012589	AT1G49200.1, AT1G49210.1, AT1G49220.1, AT1G49230.1, AT3G18773.1
OG0012590	AT4G23620.1, AT4G23620.2		Os01t0593500-00, Os05t0270000-01	Zm00001eb357570_P001
OG0012591	AT2G21810.1, AT2G21830.1, AT2G21830.2, AT2G21840.1, AT2G21850.1
OG0012592	AT3G04650.1	HORVU.MOREX.r3.5HG0434210.1	Os12t0597400-01	Zm00001eb030960_P001, Zm00001eb030960_P002
OG0012593	AT1G13050.1, AT1G13050.2, AT1G13050.3, AT3G26350.1, AT3G26350.2
OG0012594	AT2G17540.1, AT2G17540.2, AT2G17540.3, AT2G17540.4, AT4G35510.1
OG0012595	AT1G18210.1, AT1G18210.2, AT1G73630.1	HORVU.MOREX.r3.1HG0031820.1	Os05t0223000-01
OG0012596	AT5G51510.1	HORVU.MOREX.r3.1HG0050150.1, HORVU.MOREX.r3.1HG0050150.2	Os10t0508600-01	Zm00001eb043910_P001
OG0012597	AT4G32690.1	HORVU.MOREX.r3.7HG0715010.1	Os06t0591600-01	Zm00001eb386050_P002, Zm00001eb386050_P003
OG0012598	AT3G23240.1	HORVU.MOREX.r3.1HG0078500.1.CDS1, HORVU.MOREX.r3.2HG0144280.1.CDS1, HORVU.MOREX.r3.2HG0185830.1.CDS1	Os03t0860100-01
OG0012599	AT5G40405.1, AT5G40405.2	HORVU.MOREX.r3.3HG0284940.1.CDS1	Os01t0715700-00	Zm00001eb154870_P001
OG0012600	AT3G18400.1	HORVU.MOREX.r3.4HG0341410.1	Os03t0624600-01	Zm00001eb051290_P001, Zm00001eb218930_P001
OG0012601	AT5G50310.1	HORVU.MOREX.r3.2HG0176570.1	Os04t0483600-01, Os04t0483600-02	Zm00001eb079290_P003
OG0012602	AT2G14255.1	HORVU.MOREX.r3.4HG0372480.1	Os11t0549700-01	Zm00001eb113880_P001, Zm00001eb113880_P002
OG0012603	AT5G10560.1	HORVU.MOREX.r3.2HG0183860.1	Os04t0530700-01	Zm00001eb075730_P001, Zm00001eb075730_P002
OG0012604	AT1G49820.1	HORVU.MOREX.r3.2HG0212900.1	Os04t0669800-01, Os04t0669900-00	Zm00001eb433310_P001
OG0012605	AT5G24500.1	HORVU.MOREX.r3.5HG0465900.1	Os06t0316100-01, Os06t0316100-02	Zm00001eb203150_P001
OG0012606	AT1G51110.1	HORVU.MOREX.r3.2HG0193010.1	Os07t0470700-01	Zm00001eb320130_P001, Zm00001eb320130_P002
OG0012607	AT1G52560.1, AT1G52560.2	HORVU.MOREX.r3.6HG0578520.1	Os02t0201000-02	Zm00001eb235800_P001
OG0012608	AT5G02160.1	HORVU.MOREX.r3.1HG0004690.1	Os05t0110100-01, Os05t0110100-02	Zm00001eb355890_P001
OG0012609	AT4G24340.1, AT4G24350.1, AT4G24350.2, AT4G24350.3, AT4G24350.4
OG0012610	AT1G07745.1, AT1G07745.2, AT1G07745.3, AT1G07745.4, AT1G07745.5
OG0012611	AT2G16460.1, AT2G16460.2	HORVU.MOREX.r3.7HG0721070.1	Os06t0713100-01	Zm00001eb272420_P001
OG0012612	AT5G43910.1, AT5G43910.2, AT5G43910.3, AT5G43910.4, AT5G43910.5
OG0012613	AT4G01720.1		Os01t0289600-00	Zm00001eb129690_P001, Zm00001eb129690_P002, Zm00001eb332300_P001
OG0012614	AT5G63380.1	HORVU.MOREX.r3.3HG0305220.1	Os01t0901500-01, Os01t0901600-01	Zm00001eb365590_P001
OG0012615	AT5G12190.1	HORVU.MOREX.r3.5HG0524370.1.CDS1	Os03t0811700-01	Zm00001eb062150_P001, Zm00001eb212190_P001
OG0012616	AT1G27680.1		Os07t0243200-01	Zm00001eb304130_P001, Zm00001eb304130_P002, Zm00001eb304130_P003
OG0012617	AT5G43650.1, AT5G43650.2	HORVU.MOREX.r3.5HG0509430.1	Os03t0741100-01	Zm00001eb056760_P001
OG0012618	AT3G25980.1, AT3G25980.2	HORVU.MOREX.r3.2HG0176870.1	Os04t0486500-01	Zm00001eb425240_P001
OG0012619	AT2G46320.1, AT2G46320.2, AT2G46320.3, AT2G46320.4, AT2G46320.5
OG0012620	AT5G01710.1	HORVU.MOREX.r3.2HG0108680.1.CDS1	Os07t0692401-00	Zm00001eb111920_P001, Zm00001eb331500_P001
OG0012621	AT1G17930.1, AT1G17930.2, AT2G04865.1, AT2G04865.2, AT2G25010.1
OG0012622	AT5G14770.1, AT5G14770.2, AT5G14770.3, AT5G14770.4, AT5G14770.5
OG0012623	AT1G12250.1, AT1G12250.2, AT1G12250.3		Os02t0643500-01	Zm00001eb248670_P001
OG0012624	AT3G51320.1	HORVU.MOREX.r3.1HG0003310.1	Os05t0107000-01	Zm00001eb065650_P001, Zm00001eb170200_P001
OG0012625	AT1G70190.1, AT1G70190.2		Os05t0554100-01	Zm00001eb295090_P001, Zm00001eb343100_P001
OG0012626	AT5G05480.1	HORVU.MOREX.r3.1HG0064080.1.CDS1	Os05t0395000-01, Os05t0395000-03	Zm00001eb287410_P001
OG0012627	AT4G34960.1, AT4G34960.2	HORVU.MOREX.r3.5HG0500180.1	Os09t0537600-01	Zm00001eb332060_P003
OG0012628	AT2G38250.1, AT5G01380.1	HORVU.MOREX.r3.2HG0193210.1	Os04t0602300-01	Zm00001eb071780_P001
OG0012629	AT1G65290.1, AT5G36280.1	HORVU.MOREX.r3.1HG0059400.1	Os05t0377000-01	Zm00001eb286820_P001
OG0012630	AT4G13430.1	HORVU.MOREX.r3.6HG0551180.1	Os02t0125100-01	Zm00001eb230780_P002, Zm00001eb230780_P003
OG0012631	AT2G36830.1	HORVU.MOREX.r3.4HG0407580.1	Os03t0146100-01, Os03t0146100-03	Zm00001eb003730_P001
OG0012632	AT5G54600.1, AT5G54600.2		Os06t0683200-01	Zm00001eb225380_P001, Zm00001eb225380_P002
OG0012633	AT2G17560.1, AT2G17560.2, AT2G17560.3, AT4G35570.1, AT4G35570.2
OG0012634	AT2G14170.2	HORVU.MOREX.r3.2HG0198720.1	Os07t0188800-01, Os07t0188800-02	Zm00001eb302330_P001
OG0012635	AT5G12400.1	HORVU.MOREX.r3.2HG0116410.1	Os07t0661550-00	Zm00001eb214600_P001, Zm00001eb329910_P001
OG0012636	AT1G12050.1	HORVU.MOREX.r3.6HG0573110.1	Os02t0196800-01	Zm00001eb205930_P001, Zm00001eb236160_P001
OG0012637	AT2G44870.1	HORVU.MOREX.r3.1HG0056800.1	Os10t0569000-00	Zm00001eb024190_P001, Zm00001eb024190_P002
OG0012638	AT5G55640.1	HORVU.MOREX.r3.5HG0524290.1	Os03t0595200-00	Zm00001eb049780_P001, Zm00001eb049780_P002
OG0012639	AT3G15120.1, AT3G15120.2	HORVU.MOREX.r3.3HG0278790.1	Os01t0668300-01	Zm00001eb157300_P001
OG0012640	AT3G08950.1	HORVU.MOREX.r3.7HG0731740.1		Zm00001eb232640_P001, Zm00001eb232640_P002, Zm00001eb232640_P003
OG0012641	AT4G32700.2	HORVU.MOREX.r3.1HG0067200.1	Os12t0291000-00	Zm00001eb409880_P001, Zm00001eb409880_P002
OG0012642	AT1G62170.1, AT1G62170.2, AT1G64020.1, AT1G64030.1, AT2G14540.1
OG0012643	AT2G47940.1, AT2G47940.2	HORVU.MOREX.r3.1HG0020820.1	Os05t0147500-01	Zm00001eb418000_P003
OG0012644	AT5G67385.1, AT5G67385.2, AT5G67385.3, AT5G67385.4, AT5G67385.5
OG0012645	AT1G54970.1, AT2G47530.1, AT2G47540.1, AT3G62680.1, AT4G02270.1
OG0012646	AT1G48590.1, AT1G48590.2, AT1G48590.3, AT1G48590.4, AT3G17980.1
OG0012647	AT3G45050.1, AT3G45050.2, AT3G45050.3, AT3G45050.4		Os06t0731300-00
OG0012648	AT4G31380.1, AT5G10625.1, AT5G24860.1, AT5G24860.2, AT5G24860.3
OG0012649	AT5G05200.1	HORVU.MOREX.r3.7HG0684030.1	Os07t0227800-00	Zm00001eb303700_P001, Zm00001eb303700_P002
OG0012650	AT3G11400.1, AT3G11400.2	HORVU.MOREX.r3.6HG0622490.1	Os02t0788400-01	Zm00001eb173560_P001
OG0012651	AT1G09250.1	HORVU.MOREX.r3.2HG0110130.1.CDS1, HORVU.MOREX.r3.4HG0381680.1.CDS1	Os03t0311600-01	Zm00001eb014980_P001
OG0012652	AT3G01600.1, AT5G14490.1, AT5G14490.2, AT5G14490.3, AT5G14490.4
OG0012653	AT3G03960.1	HORVU.MOREX.r3.4HG0370780.1	Os03t0804800-01	Zm00001eb114320_P002, Zm00001eb200400_P002
OG0012654	AT5G57630.1, AT5G57630.2, AT5G57630.3	HORVU.MOREX.r3.6HG0569870.1	Os02t0178000-01
OG0012655	AT2G38240.1, AT5G05600.1	HORVU.MOREX.r3.1HG0015470.1	Os05t0127500-01	Zm00001eb265150_P001
OG0012656	AT5G57030.1	HORVU.MOREX.r3.3HG0267830.1	Os01t0581300-01	Zm00001eb357090_P001, Zm00001eb357090_P002
OG0012657	AT5G09300.1, AT5G09300.3, AT5G09300.4			Zm00001eb409040_P005, Zm00001eb409040_P007
OG0012658	AT3G01910.1	HORVU.MOREX.r3.7HG0683860.1	Os08t0530400-01, Os12t0442800-01	Zm00001eb036560_P001
OG0012659	AT1G47250.1, AT5G42790.1	HORVU.MOREX.r3.6HG0554790.1	Os02t0133800-01	Zm00001eb231490_P001
OG0012660	AT1G25360.1	HORVU.MOREX.r3.2HG0129580.1.CDS1	Os07t0588100-00	Zm00001eb326090_P001, Zm00001eb326090_P002
OG0012661	AT4G37380.1	HORVU.MOREX.r3.2HG0156260.1.CDS1	Os07t0113500-00	Zm00001eb049540_P001, Zm00001eb298470_P001
OG0012662	AT5G47090.1, AT5G47090.2	HORVU.MOREX.r3.7HG0647980.1	Os06t0139700-01	Zm00001eb377550_P001
OG0012663	AT2G15910.2, AT2G15910.3	HORVU.MOREX.r3.7HG0739280.1.CDS1	Os06t0661600-01	Zm00001eb389160_P001
OG0012664	AT3G25480.1		Os01t0889800-01	Zm00001eb365870_P001, Zm00001eb365870_P002, Zm00001eb365870_P003
OG0012665	AT1G34180.1, AT1G34180.2, AT1G34180.3, AT1G34180.4, AT1G34190.1
OG0012666	AT1G20930.1, AT1G76540.1	HORVU.MOREX.r3.7HG0680610.1	Os08t0512600-01	Zm00001eb389390_P001
OG0012667	AT1G77405.1	HORVU.MOREX.r3.3HG0319850.1.CDS1, HORVU.MOREX.r3.4HG0340360.1.CDS1	Os03t0736200-00	Zm00001eb056380_P001
OG0012668	AT1G57770.1	HORVU.MOREX.r3.5HG0532250.1	Os03t0841900-00	Zm00001eb210950_P001, Zm00001eb210950_P002
OG0012669	AT5G25040.1, AT5G25040.2, AT5G25040.3, AT5G25040.4, AT5G25040.5
OG0012670	AT2G27960.1, AT2G27970.1	HORVU.MOREX.r3.4HG0407610.1	Os03t0146300-01	Zm00001eb402980_P001
OG0012671	AT3G50700.1, AT5G66730.1	HORVU.MOREX.r3.4HG0399530.1	Os03t0197800-00	Zm00001eb008010_P001
OG0012672	AT4G29660.1	HORVU.MOREX.r3.1HG0080600.1, HORVU.MOREX.r3.1HG0080600.2	Os05t0540200-01	Zm00001eb294300_P001
OG0012673	AT3G46510.1, AT3G54850.1	HORVU.MOREX.r3.7HG0634480.1	Os06t0102700-01	Zm00001eb379620_P001
OG0012674	AT4G17170.1	HORVU.MOREX.r3.2HG0174560.1, HORVU.MOREX.r3.6HG0588950.1	Os02t0586400-01	Zm00001eb183370_P001
OG0012675	AT1G68810.1	HORVU.MOREX.r3.4HG0390530.1	Os03t0260600-01	Zm00001eb011370_P001, Zm00001eb398190_P001
OG0012676	AT3G04550.1, AT5G28500.1, AT5G28500.2		Os10t0445600-01	Zm00001eb066000_P001
OG0012677	AT5G03860.1, AT5G03860.2	HORVU.MOREX.r3.2HG0176940.1	Os04t0486950-01	Zm00001eb079170_P001
OG0012678	AT5G61090.1, AT5G61090.2, AT5G61120.1, AT5G61120.2, AT5G61120.3
OG0012679	AT2G37025.1, AT2G37025.2, AT2G37025.3	HORVU.MOREX.r3.7HG0724030.1	Os10t0444100-01
OG0012680	AT5G07790.1, AT5G07790.2, AT5G07790.3, AT5G61300.1, AT5G61300.2
OG0012681	AT3G07350.1, AT3G25240.1	HORVU.MOREX.r3.3HG0309470.1.CDS1	Os01t0915000-01	Zm00001eb143540_P001
OG0012682	AT3G31950.1, AT4G06479.1, AT4G06526.1, AT5G29070.1, AT5G34870.1
OG0012683	AT1G65700.1, AT1G65700.2	HORVU.MOREX.r3.1HG0095100.1	Os05t0594900-01	Zm00001eb294900_P001
OG0012684	AT1G09280.1	HORVU.MOREX.r3.5HG0443120.1	Os12t0563400-01	Zm00001eb028560_P003, Zm00001eb028560_P004
OG0012685	AT3G61140.1	HORVU.MOREX.r3.1HG0051190.1, HORVU.MOREX.r3.4HG0413790.1	Os03t0116500-01	Zm00001eb001110_P001
OG0012686	AT1G08820.1, AT1G08820.2, AT1G08820.3, AT1G08820.4, AT1G08820.5
OG0012687	AT3G06250.1, AT3G06250.2, AT3G06250.3, AT5G18960.1, AT5G18960.2
OG0012688	AT2G22530.1	HORVU.MOREX.r3.6HG0620930.1	Os02t0781600-00	Zm00001eb257050_P001, Zm00001eb257050_P002
OG0012689	AT2G07565.1, AT2G07739.1, ATCG01000.1, ATCG01130.1, ATMG00370.1
OG0012690	AT3G10380.1, AT3G10380.2	HORVU.MOREX.r3.7HG0691530.1	Os08t0318500-01	Zm00001eb330040_P001
OG0012691	AT4G28660.1, AT4G28660.2		Os01t0938100-01	Zm00001eb141830_P001, Zm00001eb141870_P001
OG0012692	AT1G12660.1, AT1G12663.1, AT1G12665.1, AT1G12672.1, AT1G12672.2
OG0012693	AT2G46700.1	HORVU.MOREX.r3.7HG0721290.1	Os06t0714200-01	Zm00001eb227950_P001, Zm00001eb272410_P002
OG0012694	AT1G76150.1	HORVU.MOREX.r3.5HG0502000.1, HORVU.MOREX.r3.5HG0502000.2	Os09t0544900-01	Zm00001eb104070_P002
OG0012695	AT1G69940.1, AT5G07410.1, AT5G07420.1, AT5G07430.1, AT5G61680.1
OG0012696	AT1G52825.1, AT1G52825.2, AT4G14615.1		Os07t0181800-01	Zm00001eb116910_P001
OG0012697	AT4G11820.2	HORVU.MOREX.r3.7HG0686730.1	Os08t0544900-01, Os09t0521400-01	Zm00001eb103070_P003
OG0012698	AT1G19170.1, AT3G42950.1	HORVU.MOREX.r3.6HG0620820.1	Os02t0781000-01	Zm00001eb193090_P001
OG0012699	AT1G26590.1, AT1G26590.2, AT1G26590.3, AT1G26590.4, AT1G26610.1
OG0012700	AT1G17090.1, AT1G17090.2, AT1G17090.3, AT1G17090.4, AT1G17090.5
OG0012701	AT3G47930.1	HORVU.MOREX.r3.5HG0460720.1	Os11t0143500-01, Os12t0139600-01	Zm00001eb093120_P001
OG0012702	AT1G06980.1, AT2G30230.1	HORVU.MOREX.r3.4HG0383760.1.CDS1	Os03t0298100-00	Zm00001eb013820_P001
OG0012703	AT2G21960.1	HORVU.MOREX.r3.2HG0206570.1	Os04t0639300-01	Zm00001eb069020_P001, Zm00001eb069020_P002
OG0012704	AT5G47380.1, AT5G47380.2, AT5G47380.3, AT5G47380.4, AT5G47380.5
OG0012705	AT2G40030.1, AT2G40030.2		Os02t0152800-01	Zm00001eb207920_P001, Zm00001eb207920_P002
OG0012706	AT5G67270.1	HORVU.MOREX.r3.1HG0047290.1	Os10t0498900-01	Zm00001eb044540_P001, Zm00001eb044540_P002
OG0012707	AT2G25450.1, AT2G30830.1, AT2G30840.1, AT2G30840.2, AT2G30840.3
OG0012708	AT1G14770.1, AT1G14770.2, AT1G68030.1, AT1G68030.2, AT1G68030.3
OG0012709	AT1G67770.1, AT3G26120.1	HORVU.MOREX.r3.3HG0308140.1	Os01t0907900-01	Zm00001eb144140_P001
OG0012710	AT1G60160.1	HORVU.MOREX.r3.5HG0477610.1	Os09t0376900-01, Os09t0376900-02	Zm00001eb311560_P001
OG0012711	AT3G07720.1	HORVU.MOREX.r3.5HG0469320.1	Os09t0249000-01	Zm00001eb303740_P001, Zm00001eb303740_P002
OG0012712	AT2G18340.1, AT2G18340.2, AT2G18340.3, AT4G36600.1, AT4G36600.2
OG0012713	AT3G10090.1, AT5G03850.1, AT5G64140.1		Os10t0411700-01	Zm00001eb005140_P001
OG0012714	AT2G04900.1, AT2G04900.2	HORVU.MOREX.r3.5HG0510960.1	Os03t0751000-01	Zm00001eb057520_P001
OG0012715	AT5G64940.1, AT5G64940.2	HORVU.MOREX.r3.6HG0587400.1	Os02t0575500-01	Zm00001eb244840_P001
OG0012716	AT1G10850.1, AT1G60630.1	HORVU.MOREX.r3.6HG0633560.1		Zm00001eb259460_P001, Zm00001eb259460_P002
OG0012717	AT4G09100.1	HORVU.MOREX.r3.1HG0025730.1.CDS1, HORVU.MOREX.r3.3HG0245690.1.CDS1	Os05t0164200-01	Zm00001eb282260_P001
OG0012718	AT5G63690.1, AT5G63690.2	HORVU.MOREX.r3.1HG0069040.1		Zm00001eb106990_P001, Zm00001eb106990_P002
OG0012719	AT3G23900.1, AT3G23900.2, AT3G23900.3, AT3G23900.4	HORVU.MOREX.r3.3HG0232180.1
OG0012720	AT1G49400.1, AT3G18880.1, AT3G18880.2		Os08t0359600-01	Zm00001eb176930_P001
OG0012721	AT5G49690.1		Os01t0865400-01	Zm00001eb146840_P001, Zm00001eb146850_P001, Zm00001eb146860_P001
OG0012722	AT1G32310.1	HORVU.MOREX.r3.1HG0053350.1	Os10t0575950-01	Zm00001eb024740_P001, Zm00001eb224890_P001
OG0012723	AT1G24530.1	HORVU.MOREX.r3.2HG0176040.1.CDS1	Os04t0481600-00	Zm00001eb079390_P001, Zm00001eb425020_P001
OG0012724	AT4G18570.1, AT4G18570.2		Os01t0652000-01, Os05t0573900-01	Zm00001eb296520_P003
OG0012725	AT1G01930.1	HORVU.MOREX.r3.2HG0186730.1	Os04t0574600-01	Zm00001eb073430_P001, Zm00001eb073430_P002
OG0012726	AT5G63920.1	HORVU.MOREX.r3.4HG0402670.1	Os03t0165000-00	Zm00001eb005010_P001, Zm00001eb005010_P002
OG0012727	AT4G24680.1, AT4G24680.2, AT4G24680.3, AT4G24680.4, AT4G24680.5
OG0012728	AT1G03550.1, AT1G03550.4, AT1G03550.5, AT1G03550.6, AT1G03550.7
OG0012729	AT1G30950.1	HORVU.MOREX.r3.7HG0738310.1	Os06t0665400-01	Zm00001eb274390_P001, Zm00001eb389810_P001
OG0012730	AT1G32361.1, AT2G35420.1	HORVU.MOREX.r3.1HG0052980.1.CDS1	Os10t0574400-01	Zm00001eb024440_P001
OG0012731	AT5G17670.1	HORVU.MOREX.r3.6HG0552570.1, HORVU.MOREX.r3.6HG0552570.2	Os02t0129900-01	Zm00001eb208940_P001
OG0012732	AT2G18300.1, AT2G18300.2, AT2G18300.3, AT4G36540.1, AT4G36540.2
OG0012733	AT5G52910.1, AT5G52910.2	HORVU.MOREX.r3.1HG0090300.1	Os05t0210500-00	Zm00001eb296310_P001
OG0012734	AT3G47610.1	HORVU.MOREX.r3.5HG0484550.1	Os09t0413100-01	Zm00001eb312480_P001, Zm00001eb312480_P002
OG0012735	AT2G20030.1, AT4G28890.1		Os05t0596500-01	Zm00001eb297810_P001, Zm00001eb345580_P001
OG0012736	AT1G06520.1	HORVU.MOREX.r3.3HG0273880.1	Os01t0631400-01	Zm00001eb159140_P001, Zm00001eb358940_P001
OG0012737	AT4G21060.1, AT4G21060.2	HORVU.MOREX.r3.7HG0702500.1	Os08t0130900-01	Zm00001eb173170_P001
OG0012738	AT2G47090.1, AT2G47090.2, AT2G47090.3, AT2G47090.4, AT2G47090.5
OG0012739	AT1G08530.1, AT1G08530.2, AT1G08530.3	HORVU.MOREX.r3.2HG0125440.1	Os12t0430900-00
OG0012740	AT5G60160.1	HORVU.MOREX.r3.5HG0479970.1	Os12t0236500-01, Os12t0236500-02	Zm00001eb158840_P001
OG0012741	AT2G40110.1	HORVU.MOREX.r3.4HG0335680.1	Os03t0698500-02	Zm00001eb053850_P001, Zm00001eb216920_P001
OG0012742	AT5G36110.1, AT5G36110.2, AT5G36130.1, AT5G36140.1		Os09t0380300-01
OG0012743	AT3G27160.1, AT3G27160.2		Os02t0189000-01	Zm00001eb206380_P001, Zm00001eb234790_P001
OG0012744	AT3G25120.1	HORVU.MOREX.r3.2HG0160950.1	Os04t0376100-01	Zm00001eb086040_P001, Zm00001eb086040_P002
OG0012745	AT2G42030.1, AT3G58030.1, AT3G58030.2, AT3G58030.3, AT3G58030.4
OG0012746	AT2G19670.1, AT4G29510.1	HORVU.MOREX.r3.5HG0474900.1	Os09t0359800-01	Zm00001eb310620_P001
OG0012747	AT5G66960.1	HORVU.MOREX.r3.5HG0486060.1	Os09t0453700-01	Zm00001eb100490_P001, Zm00001eb100490_P002
OG0012748	AT2G05840.1, AT5G35590.1	HORVU.MOREX.r3.4HG0405170.1	Os03t0180400-01	Zm00001eb005960_P001
OG0012749	AT1G12910.1, AT3G26640.1	HORVU.MOREX.r3.6HG0583670.1.CDS1	Os02t0524600-01	Zm00001eb242340_P001
OG0012750	AT2G44760.1	HORVU.MOREX.r3.2HG0185590.1	Os04t0545200-00	Zm00001eb427880_P001, Zm00001eb427880_P002
OG0012751	AT5G01790.1	HORVU.MOREX.r3.3HG0302260.1.CDS1	Os05t0335500-00	Zm00001eb350250_P001, Zm00001eb350250_P002
OG0012752	AT2G44620.1	HORVU.MOREX.r3.7HG0665540.1	Os07t0222800-01, Os07t0222800-02	Zm00001eb303420_P001
OG0012753	AT1G31410.1	HORVU.MOREX.r3.2HG0193220.1	Os04t0602200-01	Zm00001eb430350_P001, Zm00001eb430350_P002
OG0012754	AT3G44960.1, AT3G44960.2, AT3G44960.3, AT3G44960.4, AT3G44960.5
OG0012755	AT2G37240.1		Os01t0929967-00, Os03t0284600-01	Zm00001eb013030_P001, Zm00001eb110150_P001
OG0012756	AT3G05350.1	HORVU.MOREX.r3.1HG0044100.1	Os07t0205700-01	Zm00001eb302980_P001, Zm00001eb302980_P004
OG0012757	AT2G31410.1	HORVU.MOREX.r3.6HG0591080.1.CDS1	Os02t0595400-01	Zm00001eb183750_P001, Zm00001eb246070_P001
OG0012758	AT4G19170.1	HORVU.MOREX.r3.6HG0607370.1.CDS1	Os02t0704000-01	Zm00001eb188280_P001, Zm00001eb251990_P001
OG0012759	AT3G03620.1, AT3G03620.2, AT5G17700.1, AT5G17700.2, AT5G17700.3
OG0012760	AT5G64510.1	HORVU.MOREX.r3.3HG0291590.1	Os01t0767600-01	Zm00001eb370180_P001, Zm00001eb370180_P002
OG0012761	AT5G66890.1, AT5G66900.1, AT5G66900.2, AT5G66900.3, AT5G66910.1
OG0012762	AT1G65260.2		Os01t0895100-01, Os01t0895100-02	Zm00001eb144840_P001, Zm00001eb365760_P001
OG0012763	AT5G42450.1, AT5G42450.2	HORVU.MOREX.r3.3HG0302930.1.CDS1	Os01t0839400-00	Zm00001eb148530_P001
OG0012764	AT1G07175.1, AT1G07175.2, AT2G29995.1, AT3G47295.1, AT5G58650.1
OG0012765	AT5G43310.1, AT5G43310.2, AT5G43310.3, AT5G43310.4, AT5G43310.5
OG0012766	AT4G35785.1, AT4G35785.3, AT4G35785.4, AT4G35785.5, AT4G35785.6
OG0012767	AT1G04180.1, AT5G43890.1	HORVU.MOREX.r3.2HG0096800.1.CDS1	Os04t0128900-01	Zm00001eb088950_P001
OG0012768	AT2G19130.1	HORVU.MOREX.r3.2HG0136480.1.CDS1, HORVU.MOREX.r3.2HG0136510.1.CDS1	Os07t0553633-01	Zm00001eb323770_P001
OG0012769	AT3G10580.1, AT3G10580.2, AT3G10585.1, AT3G10590.1, AT4G09450.1
OG0012770	AT2G15880.1, AT4G33970.1	HORVU.MOREX.r3.5HG0444850.1.CDS1	Os12t0542200-00	Zm00001eb410370_P001
OG0012771	AT5G42690.1, AT5G42690.2, AT5G42690.3, AT5G42690.4, AT5G42690.5
OG0012772	AT1G03050.1, AT4G02650.1	HORVU.MOREX.r3.1HG0067060.1	Os05t0426100-00	Zm00001eb349020_P002
OG0012773	AT4G12590.1	HORVU.MOREX.r3.5HG0492370.1	Os09t0497400-01, Os09t0497400-02	Zm00001eb102120_P001
OG0012774	AT5G49010.1, AT5G49010.2	HORVU.MOREX.r3.3HG0307010.1	Os05t0143400-01	Zm00001eb108600_P001
OG0012775	AT2G26340.1, AT2G26340.2	HORVU.MOREX.r3.4HG0404540.1	Os03t0176700-00	Zm00001eb005760_P001
OG0012776	AT4G09350.1	HORVU.MOREX.r3.4HG0345490.1	Os11t0216100-01	Zm00001eb168470_P001, Zm00001eb168470_P002
OG0012777	AT3G10050.1	HORVU.MOREX.r3.4HG0337460.1	Os03t0713000-00	Zm00001eb055020_P001, Zm00001eb055020_P002
OG0012778	AT3G61540.1	HORVU.MOREX.r3.7HG0655490.1	Os06t0163600-01	Zm00001eb375690_P001, Zm00001eb375690_P002
OG0012779	AT2G36410.1, AT2G36410.2, AT2G36410.3, AT3G52920.1, AT3G52920.2
OG0012780	AT3G10860.1, AT3G10860.2		Os06t0175900-01, Os06t0177000-01	Zm00001eb375180_P001
OG0012781	AT5G41761.1	HORVU.MOREX.r3.3HG0247120.1.CDS1	Os01t0221400-00	Zm00001eb119670_P001, Zm00001eb338860_P001
OG0012782	AT4G02400.1, AT5G08600.1, AT5G08600.2, AT5G08600.3, AT5G36980.1
OG0012783	AT1G29195.1	HORVU.MOREX.r3.3HG0290120.1.CDS1	Os01t0758500-01	Zm00001eb152570_P001, Zm00001eb370570_P001
OG0012784	AT5G61400.1	HORVU.MOREX.r3.5HG0484770.1.CDS1	Os09t0417500-01	Zm00001eb312410_P001, Zm00001eb312410_P002
OG0012785	AT5G17370.1, AT5G17370.2	HORVU.MOREX.r3.2HG0156710.1	Os07t0108000-01	Zm00001eb298410_P001
OG0012786	AT2G45200.1, AT2G45200.2	HORVU.MOREX.r3.6HG0552020.1	Os02t0126800-01	Zm00001eb230940_P001
OG0012787	AT1G68580.1, AT1G68580.2, AT1G68580.3, AT1G68580.4, AT1G68580.5
OG0012788	AT3G11920.1	HORVU.MOREX.r3.1HG0044290.1	Os10t0482900-01	Zm00001eb045540_P001, Zm00001eb045540_P002
OG0012789	AT1G04520.1, AT2G33330.1	HORVU.MOREX.r3.4HG0411870.1	Os03t0140500-01, Os03t0140500-02
OG0012790	AT1G62710.1	HORVU.MOREX.r3.6HG0599070.1	Os02t0644000-01, Os02t0644000-02	Zm00001eb248720_P001
OG0012791	AT3G04130.1, AT3G04130.2	HORVU.MOREX.r3.6HG0592070.1.CDS1	Os02t0601600-01	Zm00001eb246390_P001
OG0012792	AT5G28530.1, AT5G28530.2, AT5G28530.3, AT5G28530.4, AT5G28530.5
OG0012793	AT1G24310.1	HORVU.MOREX.r3.2HG0146900.1	Os07t0295400-01, Os07t0295400-02	Zm00001eb305390_P001
OG0012794	AT3G11580.1, AT3G11580.2, AT3G11580.3, AT3G11580.4, AT3G11580.5
OG0012795	AT2G47990.1	HORVU.MOREX.r3.7HG0747280.1.CDS1	Os07t0224900-02, Os07t0224900-03	Zm00001eb303580_P001
OG0012796	AT3G21420.1	HORVU.MOREX.r3.3HG0314210.1	Os01t0935400-00	Zm00001eb142000_P001, Zm00001eb142000_P002
OG0012797	AT2G36000.1, AT2G36000.2	HORVU.MOREX.r3.4HG0374480.1.CDS1	Os03t0360600-00	Zm00001eb017630_P001
OG0012798	AT5G22850.1	HORVU.MOREX.r3.3HG0293130.1	Os01t0777200-01	Zm00001eb369940_P001, Zm00001eb369940_P002
OG0012799	AT3G06880.1, AT3G06880.2, AT3G06880.3, AT3G06880.4, AT3G06880.5
OG0012800	AT5G25640.1	HORVU.MOREX.r3.1HG0032160.1	Os05t0220600-01	Zm00001eb350490_P001, Zm00001eb350490_P002
OG0012801	AT2G13540.1	HORVU.MOREX.r3.4HG0377830.1	Os03t0347200-01	Zm00001eb016670_P001, Zm00001eb016670_P004
OG0012802	AT3G12690.1, AT3G12690.2, AT3G12690.3	HORVU.MOREX.r3.5HG0521610.1		Zm00001eb236860_P001
OG0012803	AT1G30972.1, AT1G30972.2, AT1G30972.3, AT1G30974.1, AT1G30974.2
OG0012804	AT3G52380.1	HORVU.MOREX.r3.2HG0152170.1	Os07t0158300-01	Zm00001eb300260_P001, Zm00001eb300260_P002
OG0012805	AT3G16150.1	HORVU.MOREX.r3.2HG0204250.1, HORVU.MOREX.r3.2HG0204260.1	Os04t0650700-02	Zm00001eb068280_P001
OG0012806	AT5G56090.1	HORVU.MOREX.r3.7HG0677780.1	Os08t0496000-01	Zm00001eb033900_P002, Zm00001eb033900_P003
OG0012807	AT3G16250.1	HORVU.MOREX.r3.7HG0652120.1	Os07t0489800-01	Zm00001eb105200_P001, Zm00001eb321670_P001
OG0012808	AT4G22370.1, AT4G22370.2, AT4G22370.3	HORVU.MOREX.r3.7HG0679060.1		Zm00001eb199710_P001
OG0012809	AT1G10790.1	HORVU.MOREX.r3.5HG0486120.1	Os09t0454200-01, Os09t0454200-02	Zm00001eb100440_P001
OG0012810	AT1G51400.1, AT3G21055.1, AT3G21055.2		Os02t0581100-01	Zm00001eb245320_P001
OG0012811	AT3G45880.1, AT3G45880.2	HORVU.MOREX.r3.5HG0490430.1.CDS1	Os09t0483600-01	Zm00001eb316510_P001
OG0012812	AT1G69600.1, AT5G60480.1	HORVU.MOREX.r3.2HG0169150.1.CDS1	Os04t0434500-00	Zm00001eb082590_P001
OG0012813	AT1G19180.1, AT1G19180.2, AT1G19180.3, AT1G74950.1, AT1G74950.2
OG0012814	AT4G18040.1	HORVU.MOREX.r3.3HG0327270.1	Os01t0970400-01	Zm00001eb137550_P001, Zm00001eb139930_P001
OG0012815	AT5G20520.1	HORVU.MOREX.r3.2HG0126160.1	Os07t0608300-01, Os07t0608300-02	Zm00001eb108940_P003
OG0012816	AT2G24940.1	HORVU.MOREX.r3.6HG0623620.1.CDS1	Os02t0793700-01, Os02t0793700-02	Zm00001eb257670_P001
OG0012817	AT3G58160.1, AT3G58160.2, AT3G58160.3, AT3G58160.4, AT3G58160.5
OG0012818	AT4G00490.1	HORVU.MOREX.r3.4HG0331880.1	Os09t0569200-01	Zm00001eb307700_P007, Zm00001eb307700_P008
OG0012819	AT1G05270.1	HORVU.MOREX.r3.1HG0067920.1, HORVU.MOREX.r3.1HG0067920.2	Os05t0499500-01	Zm00001eb291870_P001
OG0012820	AT3G07380.1, AT3G60990.1, AT4G20170.1, AT5G44670.1, AT5G48190.1
OG0012821	AT3G48070.1, AT3G48070.2, AT3G48070.3, AT5G62910.1, AT5G62910.2
OG0012822	AT3G21300.1	HORVU.MOREX.r3.3HG0236330.1, HORVU.MOREX.r3.3HG0236330.2	Os01t0193600-01	Zm00001eb121120_P003
OG0012823	AT1G68310.1, AT1G68310.2		Os04t0596400-01	Zm00001eb072050_P001, Zm00001eb430080_P001
OG0012824	AT1G26160.1, AT1G26160.2	HORVU.MOREX.r3.3HG0274910.1	Os01t0641100-01	Zm00001eb158760_P001
OG0012825	AT5G11240.1	HORVU.MOREX.r3.4HG0383540.1	Os03t0300300-01	Zm00001eb013980_P001, Zm00001eb396530_P001
OG0012826	AT1G31817.1		Os03t0385900-01, Os03t0385900-03	Zm00001eb342930_P001, Zm00001eb342930_P002
OG0012827	AT1G61520.1, AT1G61520.3		Os02t0197600-01, Os02t0197600-02, Os02t0197600-03
OG0012828	AT5G57740.1	HORVU.MOREX.r3.6HG0623070.1	Os02t0791200-01	Zm00001eb192640_P001, Zm00001eb192640_P002
OG0012829	AT3G55360.1	HORVU.MOREX.r3.3HG0230880.1	Os01t0150000-01, Os01t0150000-02	Zm00001eb335900_P001
OG0012830	AT5G52970.1, AT5G52970.2		Os07t0534000-01	Zm00001eb088350_P001, Zm00001eb088350_P002
OG0012831	AT5G51340.1	HORVU.MOREX.r3.2HG0159940.1	Os04t0347600-01	Zm00001eb193950_P001, Zm00001eb193950_P002
OG0012832	AT3G07600.1, AT3G07600.2, AT5G48290.1, AT5G48290.2, AT5G48290.3
OG0012833	AT2G17580.1	HORVU.MOREX.r3.4HG0409900.1	Os03t0131400-01	Zm00001eb002540_P001, Zm00001eb002540_P002
OG0012834	AT5G14080.1	HORVU.MOREX.r3.5HG0515930.1	Os03t0782900-01	Zm00001eb093300_P001, Zm00001eb093300_P002
OG0012835	AT3G56950.1, AT3G56950.2	HORVU.MOREX.r3.4HG0380540.1	Os03t0320000-01	Zm00001eb015230_P001
OG0012836	AT2G20810.1	HORVU.MOREX.r3.2HG0207170.1	Os04t0636100-01	Zm00001eb069220_P001, Zm00001eb431710_P001
OG0012837	AT5G57420.1	HORVU.MOREX.r3.2HG0203390.1	Os04t0653300-00	Zm00001eb432400_P001, Zm00001eb432400_P002
OG0012838	AT1G75200.1	HORVU.MOREX.r3.5HG0513920.1	Os03t0775300-01, Os10t0365900-00	Zm00001eb059170_P001
OG0012839	AT2G04700.1, AT2G04700.3	HORVU.MOREX.r3.6HG0539550.1	Os09t0249900-01	Zm00001eb373700_P001
OG0012840	AT1G21390.1, AT1G76980.1, AT1G76980.2	HORVU.MOREX.r3.4HG0346610.1	Os11t0199801-00
OG0012841	AT2G31090.1	HORVU.MOREX.r3.3HG0245440.1	Os01t0214500-01, Os05t0209500-01	Zm00001eb283840_P001
OG0012842	AT3G03150.1, AT5G17165.1	HORVU.MOREX.r3.2HG0194280.1	Os04t0598000-01	Zm00001eb430170_P001
OG0012843	AT2G38740.1	HORVU.MOREX.r3.2HG0168820.1	Os09t0407700-01	Zm00001eb379130_P001, Zm00001eb379130_P002
OG0012844	AT5G14285.1	HORVU.MOREX.r3.1HG0032840.1.CDS1	Os05t0302600-01	Zm00001eb061940_P001, Zm00001eb212410_P001
OG0012845	AT3G15800.1	HORVU.MOREX.r3.6HG0572160.1	Os02t0200300-01, Os02t0200300-02	Zm00001eb235850_P001
OG0012846	AT2G35110.2	HORVU.MOREX.r3.7HG0686690.1	Os08t0544500-01	Zm00001eb405230_P001, Zm00001eb405230_P002
OG0012847	AT5G05860.1, AT5G05870.1, AT5G05880.1, AT5G05890.1, AT5G05900.1
OG0012848	AT1G60000.1, AT1G60000.2	HORVU.MOREX.r3.6HG0628900.1	Os02t0815200-01	Zm00001eb258730_P001
OG0012849	AT5G61910.1, AT5G61910.2, AT5G61910.3, AT5G61910.4, AT5G61910.5
OG0012850	AT1G50930.1, AT1G50930.2, AT3G20557.1, AT3G20557.2, AT3G20557.3
OG0012851	AT1G56220.1, AT1G56220.2, AT1G56220.3, AT1G56220.4, AT1G56220.5
OG0012852	AT5G64440.1	HORVU.MOREX.r3.2HG0100770.1, HORVU.MOREX.r3.2HG0100790.1	Os04t0102700-01	Zm00001eb418940_P003
OG0012853	AT3G22990.1	HORVU.MOREX.r3.6HG0590190.1	Os07t0609766-00	Zm00001eb183490_P001, Zm00001eb183490_P002
OG0012854	AT2G44580.1, AT2G44580.2	HORVU.MOREX.r3.5HG0532630.1	Os05t0119600-01	Zm00001eb112030_P001
OG0012855	AT1G49480.1, AT1G49480.2, AT1G49480.3, AT3G18990.1, AT3G18990.2
OG0012856	AT1G19440.1, AT2G16280.1	HORVU.MOREX.r3.1HG0089980.1.CDS1	Os05t0568000-02	Zm00001eb344070_P001
OG0012857	AT3G02125.1, AT5G15560.1, AT5G39140.1, AT5G39170.1, AT5G39200.1
OG0012858	AT1G20990.1	HORVU.MOREX.r3.5HG0491390.1	Os09t0492800-00	Zm00001eb102060_P001, Zm00001eb317000_P001
OG0012859	AT5G52850.1	HORVU.MOREX.r3.5HG0538060.1.CDS1	Os03t0861900-01, Os06t0646801-01	Zm00001eb065320_P001
OG0012860	AT1G09995.1, AT1G09995.2, AT1G09995.3, AT1G09995.4, AT1G09995.5
OG0012861	AT4G26310.1, AT4G26310.2	HORVU.MOREX.r3.5HG0522400.1	Os03t0806400-01	Zm00001eb061520_P001
OG0012862	AT2G39990.1	HORVU.MOREX.r3.6HG0551860.1	Os05t0104800-01	Zm00001eb267470_P001, Zm00001eb356180_P001
OG0012863	AT2G44920.1, AT2G44920.2		Os01t0144100-01	Zm00001eb335810_P001, Zm00001eb335810_P002
OG0012864	AT5G59340.1	HORVU.MOREX.r3.3HG0302770.1, HORVU.MOREX.r3.3HG0302780.1, HORVU.MOREX.r3.5HG0442720.1	Os01t0840300-00
OG0012865	AT1G77370.1, AT1G77370.2	HORVU.MOREX.r3.6HG0599220.1	Os02t0646400-01	Zm00001eb248840_P001
OG0012866	AT1G08780.1	HORVU.MOREX.r3.5HG0509180.1	Os03t0628900-01	Zm00001eb051110_P001, Zm00001eb218870_P001
OG0012867	AT1G06150.1, AT1G06150.2, AT2G31280.1, AT2G31280.2, AT2G31280.3
OG0012868	AT5G16080.1	HORVU.MOREX.r3.4HG0390740.1.CDS1	Os03t0258200-01	Zm00001eb254880_P001, Zm00001eb398250_P001
OG0012869	AT5G11890.1	HORVU.MOREX.r3.3HG0267250.1.CDS1	Os01t0574800-01	Zm00001eb160190_P001, Zm00001eb357160_P001
OG0012870	AT4G20410.1, AT4G20410.2	HORVU.MOREX.r3.2HG0195470.1	Os04t0618500-01	Zm00001eb431060_P002
OG0012871	AT5G49305.1, AT5G49305.2, AT5G49305.3, AT5G49305.4, AT5G49305.5
OG0012872	AT3G47460.1, AT3G47460.2	HORVU.MOREX.r3.3HG0304800.1	Os01t0904400-01	Zm00001eb144310_P001
OG0012873	AT5G67490.1	HORVU.MOREX.r3.7HG0653850.1.CDS1	Os06t0157800-01	Zm00001eb270170_P001, Zm00001eb376510_P001
OG0012874	AT3G20850.1, AT5G19800.1, AT5G19810.1, AT5G26070.1, AT5G26080.1
OG0012875	AT5G25930.1	HORVU.MOREX.r3.1HG0076630.1	Os05t0522600-01, Os05t0522600-02	Zm00001eb293660_P001
OG0012876	AT1G77680.1	HORVU.MOREX.r3.6HG0617410.1	Os02t0754100-01	Zm00001eb194140_P001, Zm00001eb194140_P002
OG0012877	AT1G08210.1, AT1G08210.2, AT1G08210.3, AT1G08210.4, AT3G42550.1
OG0012878	AT2G40700.1	HORVU.MOREX.r3.1HG0004870.1	Os05t0110500-01, Os05t0110500-02	Zm00001eb348990_P001
OG0012879	AT1G35880.1, AT3G46740.1		Os03t0271200-01	Zm00001eb397790_P001, Zm00001eb397790_P002
OG0012880	AT3G45130.1, AT3G45130.2, AT3G45130.3, AT3G45130.4, AT3G45130.5
OG0012881	AT1G55450.1, AT1G55450.2, AT3G54150.1, AT3G54150.2, AT3G61210.1
OG0012882	AT2G18245.1	HORVU.MOREX.r3.6HG0554800.1	Os02t0133900-01	Zm00001eb231500_P001, Zm00001eb231500_P002
OG0012883	AT3G25530.1	HORVU.MOREX.r3.6HG0569040.1	Os02t0562700-01, Os02t0562700-02	Zm00001eb182460_P002
OG0012884	AT1G71090.1	HORVU.MOREX.r3.3HG0327810.1.CDS1	Os08t0191000-01	Zm00001eb184320_P001, Zm00001eb184320_P003
OG0012885	AT4G26200.1	HORVU.MOREX.r3.3HG0236450.1	Os01t0192900-00, Os05t0319200-00	Zm00001eb121190_P001
OG0012886	AT3G15520.2	HORVU.MOREX.r3.2HG0134430.1	Os07t0565600-01, Os07t0565600-02	Zm00001eb107080_P001
OG0012887	AT1G47670.1	HORVU.MOREX.r3.5HG0443640.1, HORVU.MOREX.r3.5HG0443640.2	Os12t0485600-01	Zm00001eb132750_P001
OG0012888	AT5G42970.1	HORVU.MOREX.r3.4HG0399600.1	Os03t0197400-01, Os03t0197400-02	Zm00001eb008060_P002
OG0012889	AT1G60500.1	HORVU.MOREX.r3.4HG0390600.1	Os03t0260000-01, Os04t0129900-01	Zm00001eb011320_P001
OG0012890	AT5G63110.1	HORVU.MOREX.r3.6HG0578170.1	Os08t0344100-01	Zm00001eb177560_P001, Zm00001eb177560_P002
OG0012891	AT1G22800.1	HORVU.MOREX.r3.6HG0568640.1	Os12t0203100-01	Zm00001eb320410_P001, Zm00001eb411080_P001
OG0012892	AT1G74070.1, AT1G74070.2	HORVU.MOREX.r3.3HG0219130.1	Os01t0111100-01	Zm00001eb334490_P001
OG0012893	AT5G55220.1	HORVU.MOREX.r3.7HG0674730.1	Os06t0308000-01	Zm00001eb405570_P001, Zm00001eb405570_P002
OG0012894	AT3G22490.1	HORVU.MOREX.r3.4HG0401690.1	Os03t0159600-01, Os12t0470000-00	Zm00001eb004470_P001
OG0012895	AT1G53935.1, AT4G00130.1, AT4G01260.1, AT4G25210.1, AT5G23180.1
OG0012896	AT2G37500.2	HORVU.MOREX.r3.4HG0387070.1	Os03t0279400-01, Os03t0279400-02	Zm00001eb012670_P001
OG0012897	AT4G37445.1, AT4G37445.2	HORVU.MOREX.r3.6HG0551990.1	Os02t0126600-01	Zm00001eb230930_P001
OG0012898	AT1G02730.1	HORVU.MOREX.r3.5HG0444030.1	Os12t0555600-01	Zm00001eb410030_P001, Zm00001eb410030_P002
OG0012899	AT3G04460.1, AT3G04460.2	HORVU.MOREX.r3.1HG0041250.1	Os10t0467200-01	Zm00001eb046420_P001
OG0012900	AT1G28680.1, AT1G28680.2	HORVU.MOREX.r3.7HG0653260.1.CDS1	Os06t0155500-00	Zm00001eb376590_P001
OG0012901	AT4G36750.1	HORVU.MOREX.r3.1HG0037670.1	Os10t0436800-01	Zm00001eb222860_P001, Zm00001eb222860_P002
OG0012902	AT4G16450.1, AT4G16450.2	HORVU.MOREX.r3.2HG0121700.1	Os08t0431500-01	Zm00001eb179550_P001
OG0012903	AT3G28040.1	HORVU.MOREX.r3.3HG0322660.1	Os01t0957100-01	Zm00001eb140560_P001, Zm00001eb362650_P001
OG0012904	AT1G71190.1, AT1G71190.2	HORVU.MOREX.r3.3HG0324830.1	Os01t0962200-01	Zm00001eb362500_P001
OG0012905	AT1G65280.1, AT1G65280.2	HORVU.MOREX.r3.2HG0202070.1	Os01t0521500-01	Zm00001eb427930_P001
OG0012906	AT2G26560.1	HORVU.MOREX.r3.4HG0348530.1, HORVU.MOREX.r3.5HG0487110.1	Os09t0462400-00	Zm00001eb100970_P001
OG0012907	AT1G68660.1, AT1G68660.2		Os08t0432500-01	Zm00001eb041630_P001, Zm00001eb179570_P001
OG0012908	AT1G75900.1	HORVU.MOREX.r3.1HG0038100.1	Os10t0438600-01	Zm00001eb047450_P001, Zm00001eb047450_P002
OG0012909	AT3G43790.1, AT3G43790.2, AT3G43790.3, AT3G43790.4, AT3G43790.5
OG0012910	AT1G62000.1, AT1G62060.1, AT1G62080.1, AT1G62220.1, AT1G62225.1
OG0012911	AT3G51730.1	HORVU.MOREX.r3.1HG0079970.1	Os05t0335100-01	Zm00001eb350240_P001, Zm00001eb350240_P002
OG0012912	AT4G28740.1		Os04t0507100-02	Zm00001eb077910_P001, Zm00001eb077910_P002, Zm00001eb077910_P003
OG0012913	AT5G02860.1, AT5G02860.2, AT5G02860.3, AT5G02860.4, AT5G02860.5
OG0012914	AT4G10000.1, AT4G10000.2	HORVU.MOREX.r3.2HG0170550.1		Zm00001eb082070_P002, Zm00001eb082070_P003
OG0012915	AT3G13770.1, AT3G13770.2	HORVU.MOREX.r3.7HG0724790.1		Zm00001eb388320_P001, Zm00001eb388320_P002
OG0012916	AT3G53720.1, AT3G53720.2	HORVU.MOREX.r3.1HG0006480.1	Os05t0113300-01	Zm00001eb266600_P001
OG0012917	AT3G48990.1	HORVU.MOREX.r3.2HG0214130.1	Os04t0683700-01	Zm00001eb434030_P001, Zm00001eb434030_P002
OG0012918	AT1G18100.1	HORVU.MOREX.r3.7HG0675890.1	Os06t0498800-01	Zm00001eb281410_P001, Zm00001eb281410_P002
OG0012919	AT1G29940.1		Os10t0495600-01	Zm00001eb044710_P001, Zm00001eb044710_P002, Zm00001eb044710_P003
OG0012920	AT1G78790.1, AT1G78790.2, AT1G78790.3, AT1G78790.4		Os04t0481500-00
OG0012921	AT3G22150.1, AT3G22150.2	HORVU.MOREX.r3.2HG0193110.1.CDS1	Os04t0602600-01	Zm00001eb071750_P001
OG0012922	AT5G42760.1, AT5G42760.2	HORVU.MOREX.r3.5HG0513900.1	Os03t0775000-00	Zm00001eb059150_P001
OG0012923	AT1G36380.1	HORVU.MOREX.r3.1HG0046780.1	Os02t0552400-00	Zm00001eb227210_P001, Zm00001eb243570_P001
OG0012924	AT5G15450.1	HORVU.MOREX.r3.4HG0418530.1	Os03t0426900-01	Zm00001eb393250_P001, Zm00001eb393250_P002
OG0012925	AT3G01015.1, AT5G15510.1, AT5G15510.2, AT5G15510.3, AT5G15510.4
OG0012926	AT2G02150.1, AT2G02150.2	HORVU.MOREX.r3.7HG0717330.1.CDS1	Os06t0565000-00	Zm00001eb405660_P001
OG0012927	AT5G43210.1	HORVU.MOREX.r3.4HG0355870.1	Os11t0146550-00, Os12t0143300-01	Zm00001eb405020_P001
OG0012928	AT2G33450.1		Os05t0101400-01, Os05t0101400-02	Zm00001eb047510_P001, Zm00001eb222850_P001
OG0012929	AT4G14716.1	HORVU.MOREX.r3.4HG0402160.1	Os03t0161800-01, Os10t0419400-01	Zm00001eb004660_P003
OG0012930	AT5G11420.1	HORVU.MOREX.r3.7HG0732710.1	Os01t0611000-01, Os01t0611000-02	Zm00001eb161870_P001
OG0012931	AT1G21050.1, AT1G21050.2, AT1G76610.1, AT2G22460.1, AT5G65340.1
OG0012932	AT3G27890.1	HORVU.MOREX.r3.3HG0321700.1	Os01t0953600-01, Os01t0953600-02	Zm00001eb140660_P001
OG0012933	AT1G71060.1	HORVU.MOREX.r3.5HG0496160.1.CDS1	Os01t0505500-00	Zm00001eb373330_P001, Zm00001eb373330_P002
OG0012934	AT1G31010.1, AT4G20010.1, AT4G20010.2, AT5G44785.1, AT5G44785.2
OG0012935	AT1G51745.1, AT1G51745.2, AT3G21295.1, AT3G21295.2, AT3G21295.3
OG0012936	AT5G13010.1	HORVU.MOREX.r3.2HG0142540.1	Os07t0508000-01	Zm00001eb105730_P002, Zm00001eb105730_P004
OG0012937	AT2G18510.1	HORVU.MOREX.r3.1HG0039910.1	Os10t0457000-01	Zm00001eb046700_P002, Zm00001eb222330_P001
OG0012938	AT3G25900.1, AT3G25900.3	HORVU.MOREX.r3.4HG0395940.1	Os03t0221200-01	Zm00001eb399940_P001
OG0012939	AT5G59520.1	HORVU.MOREX.r3.3HG0328430.1	Os01t0972200-00, Os08t0533900-00	Zm00001eb139810_P001
OG0012940	AT4G16535.1	HORVU.MOREX.r3.1HG0049140.1	Os10t0507500-00	Zm00001eb044010_P001, Zm00001eb044010_P002
OG0012941	AT5G66170.1, AT5G66170.2, AT5G66170.3	HORVU.MOREX.r3.7HG0659690.1	Os02t0102300-01
OG0012942	AT1G43860.1, AT1G43860.2	HORVU.MOREX.r3.2HG0191300.1	Os08t0107500-01	Zm00001eb260230_P001
OG0012943	AT3G08920.1	HORVU.MOREX.r3.4HG0385040.1	Os03t0289400-00	Zm00001eb013370_P001, Zm00001eb013370_P002
OG0012944	AT3G55400.1	HORVU.MOREX.r3.4HG0397850.1	Os03t0209600-01, Os03t0209600-02	Zm00001eb007130_P003
OG0012945	AT4G32840.1	HORVU.MOREX.r3.3HG0236660.1	Os01t0191700-01	Zm00001eb121310_P001, Zm00001eb337520_P001
OG0012946	AT3G46980.2, AT3G46980.5, AT3G46980.6, AT3G46980.7, AT3G46980.8
OG0012947	AT2G02835.1, AT2G02840.1, AT2G06904.1, AT2G06906.1, AT2G09840.1
OG0012948	AT1G26880.1		Os08t0156800-01, Os08t0436800-01	Zm00001eb312560_P001, Zm00001eb415950_P001
OG0012949	AT5G12840.1, AT5G12840.2, AT5G12840.3, AT5G12840.4, AT5G12840.5
OG0012950	AT1G25370.1, AT1G25370.2, AT1G68340.1, AT1G68340.2, AT1G68340.3
OG0012951	AT2G21580.1		Os08t0559200-01	Zm00001eb151050_P001, Zm00001eb151050_P002, Zm00001eb369660_P001
OG0012952	AT3G25140.1	HORVU.MOREX.r3.7HG0667280.1	Os02t0498700-01, Os02t0498700-02	Zm00001eb241400_P001
OG0012953	AT3G14440.1	HORVU.MOREX.r3.5HG0426410.1.CDS1, HORVU.MOREX.r3.5HG0508150.1.CDS1	Os03t0645900-00	Zm00001eb218680_P001
OG0012954	AT3G04443.1, AT3G04443.2, AT3G04443.3, AT3G04443.4, AT3G04443.5
OG0012955	AT1G64065.1, AT2G46150.1, AT4G23610.1		Os02t0265800-00	Zm00001eb203970_P001
OG0012956	AT4G33090.1	HORVU.MOREX.r3.6HG0579370.1	Os02t0218200-01, Os02t0218200-02	Zm00001eb240160_P001
OG0012957	AT5G26330.1	HORVU.MOREX.r3.2HG0133220.1	Os07t0570550-00	Zm00001eb324900_P001, Zm00001eb324900_P002
OG0012958	AT1G10030.1	HORVU.MOREX.r3.2HG0179540.1	Os12t0633200-01	Zm00001eb032930_P001, Zm00001eb282130_P001
OG0012959	AT2G22330.1, AT2G22330.2, AT4G39950.1, AT4G39950.2			Zm00001eb385020_P001
OG0012960	AT2G05590.1, AT2G05590.2		Os07t0438700-01	Zm00001eb306200_P001, Zm00001eb306200_P002
OG0012961	AT1G43800.1, AT3G02630.1	HORVU.MOREX.r3.3HG0307490.1	Os01t0880800-01	Zm00001eb366200_P001
OG0012962	AT2G47020.4	HORVU.MOREX.r3.1HG0017890.1	Os05t0277300-02	Zm00001eb417410_P002, Zm00001eb417410_P003
OG0012963	AT1G15770.1, AT1G15772.1, AT1G15772.2, AT1G15772.3, AT1G15772.4
OG0012964	AT1G09040.1, AT1G09050.1, AT1G09050.2, AT1G55050.1, AT1G55050.2
OG0012965	AT1G79760.1, AT1G79760.2	HORVU.MOREX.r3.3HG0288070.1	Os01t0744200-01	Zm00001eb153550_P001
OG0012966	AT1G79900.1	HORVU.MOREX.r3.3HG0247870.1	Os01t0225000-00	Zm00001eb338980_P001, Zm00001eb338980_P002
OG0012967	AT1G29340.1	HORVU.MOREX.r3.6HG0581440.1.CDS1	Os02t0234300-01	Zm00001eb204890_P001, Zm00001eb239050_P001
OG0012968	AT3G57650.1	HORVU.MOREX.r3.5HG0447780.1	Os11t0637800-01	Zm00001eb115270_P001, Zm00001eb166180_P001
OG0012969	AT3G22540.1, AT4G14819.1	HORVU.MOREX.r3.4HG0333580.1.CDS1	Os03t0665700-00	Zm00001eb217840_P001
OG0012970	AT3G10940.1	HORVU.MOREX.r3.5HG0464600.1	Os11t0113100-01, Os12t0112500-01	Zm00001eb163970_P001
OG0012971	AT4G31920.1	HORVU.MOREX.r3.6HG0568450.1	Os02t0182100-01	Zm00001eb234170_P001, Zm00001eb234170_P002
OG0012972	AT1G10350.1, AT1G59725.1	HORVU.MOREX.r3.3HG0327050.1	Os08t0374400-00	Zm00001eb042680_P001
OG0012973	AT1G71940.1, AT1G71940.2	HORVU.MOREX.r3.4HG0336400.1	Os03t0703900-01	Zm00001eb054370_P001
OG0012974	AT5G63290.1	HORVU.MOREX.r3.1HG0084460.1	Os12t0270100-01, Os12t0270100-02	Zm00001eb001600_P001
OG0012975	AT2G17530.1, AT2G17530.3	HORVU.MOREX.r3.5HG0503950.1	Os09t0552300-01	Zm00001eb104380_P001
OG0012976	AT5G10720.1	HORVU.MOREX.r3.2HG0197960.1, HORVU.MOREX.r3.7HG0740760.1		Zm00001eb274910_P001, Zm00001eb389570_P001
OG0012977	AT4G30950.1	HORVU.MOREX.r3.2HG0129520.1	Os08t0440900-01	Zm00001eb041150_P001, Zm00001eb041150_P002
OG0012978	AT5G06550.1	HORVU.MOREX.r3.7HG0731150.1	Os11t0572800-01	Zm00001eb200180_P001, Zm00001eb200180_P002
OG0012979	AT2G46000.1	HORVU.MOREX.r3.4HG0408090.1	Os03t0148300-00	Zm00001eb003870_P001, Zm00001eb402990_P001
OG0012980	AT5G23940.1	HORVU.MOREX.r3.1HG0076820.1	Os08t0562500-01, Os08t0562500-02	Zm00001eb038890_P001
OG0012981	AT1G63910.1	HORVU.MOREX.r3.7HG0701080.1	Os08t0151300-01, Os08t0151300-02	Zm00001eb416400_P001
OG0012982	AT3G63490.1, AT3G63490.2		Os05t0388500-01	Zm00001eb287080_P001, Zm00001eb287080_P002
OG0012983	AT1G19580.1	HORVU.MOREX.r3.7HG0651560.1	Os01t0283100-01, Os01t0283100-02	Zm00001eb332510_P002
OG0012984	AT5G30510.1		Os03t0315800-01, Os03t0315800-02	Zm00001eb395590_P001, Zm00001eb395590_P002
OG0012985	AT1G01453.1, AT1G01453.2, AT2G30505.1, AT2G46300.1, AT4G01110.1
OG0012986	AT1G71870.1	HORVU.MOREX.r3.5HG0531070.1	Os03t0839200-01	Zm00001eb211050_P001, Zm00001eb211050_P002
OG0012987	AT2G30990.1, AT2G30990.2, AT2G30990.3, AT2G30990.4, AT2G30990.5
OG0012988	AT1G62780.1	HORVU.MOREX.r3.2HG0100260.1	Os04t0105700-01	Zm00001eb300480_P001, Zm00001eb300480_P002
OG0012989	AT5G23120.1, AT5G23120.2		Os06t0729650-00	Zm00001eb271820_P001, Zm00001eb271820_P002
OG0012990	AT5G13830.1	HORVU.MOREX.r3.5HG0526750.1	Os03t0822300-01	Zm00001eb062790_P001, Zm00001eb062790_P002
OG0012991	AT2G21510.1, AT2G21510.2, AT2G21510.3, AT2G21510.4, AT2G21510.5
OG0012992	AT1G67630.1	HORVU.MOREX.r3.7HG0732610.1	Os12t0242900-01	Zm00001eb409930_P001, Zm00001eb409930_P002
OG0012993	AT5G11510.1, AT5G11510.2, AT5G11510.3, AT5G11510.4, AT5G11510.5
OG0012994	AT1G28630.1, AT1G28630.2, AT1G28630.3, AT1G28630.4, AT1G28630.5
OG0012995	AT1G65650.1	HORVU.MOREX.r3.6HG0631190.1	Os02t0822200-01, Os02t0822200-02	Zm00001eb259220_P003
OG0012996	AT3G03010.1, AT3G03010.2, AT3G03010.3, AT3G03010.4, AT3G03010.5
OG0012997	AT1G44820.1	HORVU.MOREX.r3.7HG0663530.1	Os06t0210200-01	Zm00001eb279070_P001, Zm00001eb279070_P002
OG0012998	AT4G33780.1	HORVU.MOREX.r3.4HG0394650.1	Os02t0531900-00, Os03t0231900-01	Zm00001eb009500_P001
OG0012999	AT3G54280.1, AT3G54280.2	HORVU.MOREX.r3.1HG0094930.1	Os02t0161300-01	Zm00001eb297280_P001
OG0013000	AT3G06840.1, AT5G49170.1	HORVU.MOREX.r3.1HG0061080.1	Os05t0358900-00	Zm00001eb346420_P001
OG0013001	ATCG00540.1		cds-CAA33961.1	Zm00001eb435070_P001, Zm00001eb435380_P002, Zm00001eb437180_P001
OG0013002	AT5G46210.1	HORVU.MOREX.r3.5HG0516940.1	Os03t0786800-01	Zm00001eb059990_P001, Zm00001eb213380_P001
OG0013003	AT4G20770.1	HORVU.MOREX.r3.6HG0567140.1.CDS1	Os02t0167200-01	Zm00001eb232880_P001, Zm00001eb232880_P002
OG0013004	AT1G01940.1	HORVU.MOREX.r3.7HG0644530.1	Os06t0130500-01	Zm00001eb269630_P001, Zm00001eb378260_P001
OG0013005	AT1G31885.1, AT1G31885.2, AT1G31885.3		Os06t0552700-01	Zm00001eb384790_P001
OG0013006	AT1G46480.1, AT1G46480.2	HORVU.MOREX.r3.2HG0204730.1	Os04t0649400-01	Zm00001eb432140_P001
OG0013007	AT1G75980.1, AT1G75980.2	HORVU.MOREX.r3.6HG0549930.1	Os02t0120400-01	Zm00001eb209250_P001
OG0013008	AT3G17668.1, AT3G17668.2	HORVU.MOREX.r3.2HG0196830.1	Os04t0589200-01, Os04t0589200-02
OG0013009	AT1G47530.1, AT1G47530.2	HORVU.MOREX.r3.7HG0687760.1	Os08t0550200-01	Zm00001eb202870_P001
OG0013010	AT1G55760.1	HORVU.MOREX.r3.7HG0677710.1	Os08t0495500-01	Zm00001eb199410_P001, Zm00001eb199410_P002
OG0013011	AT5G58005.1, AT5G58005.2		Os08t0441400-01, Os08t0441400-02	Zm00001eb041130_P001
OG0013012	AT3G26960.1, AT5G41050.1	HORVU.MOREX.r3.5HG0494550.1	Os09t0508200-01	Zm00001eb317830_P001
OG0013013	AT5G62150.1	HORVU.MOREX.r3.1HG0051650.1.CDS1, HORVU.MOREX.r3.4HG0413470.1.CDS1	Os10t0524300-01	Zm00001eb001280_P001
OG0013014	AT1G15230.1		Os09t0344700-01	Zm00001eb098380_P001, Zm00001eb098380_P002, Zm00001eb098380_P003
OG0013015	AT2G20240.1, AT5G43880.1, AT5G43880.2, AT5G43880.3, AT5G43880.4
OG0013016	AT3G55210.1, AT3G56530.1, AT3G56560.1, AT5G39540.1, AT5G39690.1
OG0013017	AT2G25720.1	HORVU.MOREX.r3.2HG0187850.1.CDS1	Os04t0566000-01	Zm00001eb429080_P001, Zm00001eb429080_P002
OG0013018	AT5G50610.1, AT5G50710.1		Os01t0924200-01	Zm00001eb142990_P001, Zm00001eb364140_P001
OG0013019	AT5G66680.1	HORVU.MOREX.r3.7HG0726790.1.CDS1	Os07t0209000-01	Zm00001eb095330_P002, Zm00001eb303200_P001
OG0013020	AT3G23325.1, AT4G14342.1		Os08t0278966-00, Os08t0444100-01	Zm00001eb176950_P001
OG0013021	AT5G11380.1, AT5G11380.2, AT5G11380.3, AT5G11380.4			Zm00001eb377300_P001
OG0013022	AT3G27820.1	HORVU.MOREX.r3.6HG0607820.1	Os02t0707100-01, Os02t0707100-02	Zm00001eb252210_P001
OG0013023	AT3G24420.1	HORVU.MOREX.r3.1HG0028070.1	Os01t0595600-01	Zm00001eb161200_P001, Zm00001eb283680_P001
OG0013024	AT5G42765.1	HORVU.MOREX.r3.5HG0513890.1	Os03t0774400-01	Zm00001eb059140_P001, Zm00001eb059140_P002
OG0013025	AT3G56930.1, AT3G56930.2	HORVU.MOREX.r3.3HG0257840.1	Os01t0279000-01	Zm00001eb129020_P001
OG0013026	AT3G54860.1, AT3G54860.2	HORVU.MOREX.r3.2HG0103870.1	Os04t0223000-01	Zm00001eb356850_P001
OG0013027	AT2G03050.1, AT2G03050.2	HORVU.MOREX.r3.6HG0588700.1.CDS1	Os02t0577501-00	Zm00001eb183160_P001
OG0013028	AT4G13980.1	HORVU.MOREX.r3.6HG0554990.1	Os02t0496100-01	Zm00001eb241300_P001, Zm00001eb241300_P002
OG0013029	AT2G37730.1	HORVU.MOREX.r3.4HG0388940.1	Os03t0269900-01	Zm00001eb012070_P001, Zm00001eb012070_P002
OG0013030	AT2G19740.1		Os06t0319700-01	Zm00001eb034830_P001, Zm00001eb252830_P001, Zm00001eb381630_P001
OG0013031	AT3G04040.1, AT5G18250.1	HORVU.MOREX.r3.3HG0255120.1	Os01t0264500-01	Zm00001eb333270_P001
OG0013032	AT5G25580.1	HORVU.MOREX.r3.3HG0238570.1	Os01t0180700-01	Zm00001eb122170_P001, Zm00001eb122170_P002
OG0013033	AT5G01310.1	HORVU.MOREX.r3.4HG0384570.1	Os03t0293400-01	Zm00001eb013510_P001, Zm00001eb013510_P002
OG0013034	AT5G53486.1, AT5G53486.2, AT5G53486.3, AT5G53486.4, AT5G53486.5
OG0013035	AT5G55830.1	HORVU.MOREX.r3.7HG0672450.1.CDS1	Os06t0285400-01, Os06t0285400-02	Zm00001eb280870_P001
OG0013036	AT1G68610.1	HORVU.MOREX.r3.2HG0097620.1, HORVU.MOREX.r3.4HG0413220.1, HORVU.MOREX.r3.5HG0517310.1	Os04t0461600-01
OG0013037	AT3G44020.1	HORVU.MOREX.r3.3HG0292270.1	Os01t0930000-01	Zm00001eb370040_P001, Zm00001eb370040_P002
OG0013038	AT1G50710.1	HORVU.MOREX.r3.6HG0548060.1	Os02t0119100-01	Zm00001eb230170_P001, Zm00001eb230170_P002
OG0013039	AT5G01580.1	HORVU.MOREX.r3.3HG0304200.1	Os01t0828200-00	Zm00001eb368550_P001, Zm00001eb368550_P002
OG0013040	AT3G47390.2	HORVU.MOREX.r3.6HG0629830.1	Os02t0473000-01	Zm00001eb240960_P001, Zm00001eb240960_P002
OG0013041	AT2G40090.1	HORVU.MOREX.r3.4HG0335610.1	Os03t0698350-00	Zm00001eb216930_P002, Zm00001eb216930_P003
OG0013042	AT3G10630.1	HORVU.MOREX.r3.5HG0471660.1	Os09t0296700-01	Zm00001eb309100_P001, Zm00001eb309100_P002
OG0013043	AT3G52780.1, AT3G52780.2	HORVU.MOREX.r3.5HG0460010.1	Os12t0151000-01	Zm00001eb406620_P001
OG0013044	AT5G06710.1, AT5G06710.2, AT5G06710.3, AT5G06710.4			Zm00001eb221720_P001
OG0013045	AT4G38220.1, AT4G38220.2	HORVU.MOREX.r3.7HG0680470.1	Os08t0511900-01	Zm00001eb035260_P001
OG0013046	AT2G26700.1	HORVU.MOREX.r3.3HG0241270.1	Os01t0174700-01, Os01t0174700-03	Zm00001eb122700_P001
OG0013047	AT1G79690.1, AT1G79690.2	HORVU.MOREX.r3.6HG0623490.1	Os02t0793300-01	Zm00001eb192570_P001
OG0013048	AT2G40780.1, AT2G40780.2	HORVU.MOREX.r3.6HG0600040.1	Os03t0114200-01	Zm00001eb000910_P001
OG0013049	AT1G24470.1	HORVU.MOREX.r3.1HG0047670.1, HORVU.MOREX.r3.1HG0086670.1	Os11t0432600-01	Zm00001eb017070_P001
OG0013050	AT3G57280.1		Os04t0470300-01, Os04t0470300-02, Os06t0301100-01	Zm00001eb424650_P001
OG0013051	AT5G04610.1	HORVU.MOREX.r3.7HG0681560.1.CDS1	Os08t0520400-01	Zm00001eb035650_P001, Zm00001eb035650_P002
OG0013052	AT4G26680.1, AT4G26680.2	HORVU.MOREX.r3.2HG0173340.1.CDS1	Os10t0363500-00	Zm00001eb027640_P001
OG0013053	AT5G20935.1, AT5G20935.2	HORVU.MOREX.r3.7HG0728850.1	Os07t0164200-02	Zm00001eb015220_P001
OG0013054	AT1G04020.1, AT1G04020.2	HORVU.MOREX.r3.2HG0181390.1	Os04t0512400-01	Zm00001eb077450_P001
OG0013055	AT1G71080.1	HORVU.MOREX.r3.3HG0264700.1	Os01t0507500-01	Zm00001eb053510_P001, Zm00001eb217130_P001
OG0013056	AT3G08630.1, AT3G08640.1		Os01t0812900-01	Zm00001eb150040_P001, Zm00001eb369170_P001
OG0013057	AT1G29520.1	HORVU.MOREX.r3.3HG0282930.1	Os01t0699900-01	Zm00001eb155680_P001, Zm00001eb360960_P001
OG0013058	AT4G14723.1	HORVU.MOREX.r3.4HG0402130.1	Os03t0161600-01	Zm00001eb004650_P001, Zm00001eb403370_P001
OG0013059	AT1G60770.1	HORVU.MOREX.r3.7HG0643280.1	Os04t0320200-01	Zm00001eb378440_P001, Zm00001eb378440_P002
OG0013060	AT5G64420.1	HORVU.MOREX.r3.6HG0555630.1	Os02t0135700-01, Os02t0135700-02	Zm00001eb231630_P001
OG0013061	AT5G43430.1	HORVU.MOREX.r3.6HG0632210.1	Os04t0182800-01	Zm00001eb087650_P002, Zm00001eb419600_P001
OG0013062	AT2G24300.1, AT2G24300.2, AT2G24300.3, AT4G31000.1, AT4G31000.2
OG0013063	AT5G42350.1, AT5G42360.1	HORVU.MOREX.r3.5HG0504400.1.CDS1	Os09t0555300-00	Zm00001eb320670_P001
OG0013064	AT1G69060.1	HORVU.MOREX.r3.5HG0511130.1	Os03t0752700-01	Zm00001eb057530_P001, Zm00001eb214760_P001
OG0013065	AT1G48580.1, AT1G48580.2, AT1G48580.3	HORVU.MOREX.r3.4HG0404970.1		Zm00001eb304630_P001
OG0013066	AT2G17240.1	HORVU.MOREX.r3.6HG0594290.1	Os02t0614200-01	Zm00001eb184630_P001, Zm00001eb247070_P001
OG0013067	AT2G02590.1	HORVU.MOREX.r3.5HG0520560.1	Os03t0800500-01, Os03t0800500-02	Zm00001eb212770_P001
OG0013068	AT2G02160.1	HORVU.MOREX.r3.2HG0211740.1	Os04t0671800-01, Os04t0671800-02	Zm00001eb433430_P001
OG0013069	AT2G35490.1	HORVU.MOREX.r3.1HG0053260.1	Os10t0575700-00	Zm00001eb024700_P001, Zm00001eb024700_P002
OG0013070	AT5G41410.1	HORVU.MOREX.r3.7HG0636950.1	Os06t0108900-02	Zm00001eb268690_P001, Zm00001eb268690_P002
OG0013071	AT2G23810.1	HORVU.MOREX.r3.5HG0482390.1	Os09t0425900-01, Os09t0425900-02	Zm00001eb313460_P001
OG0013072	AT4G33945.1	HORVU.MOREX.r3.6HG0616480.1	Os02t0761200-01	Zm00001eb255680_P001, Zm00001eb255680_P002
OG0013073	AT3G27470.1, AT3G27470.2, AT3G27470.3, AT3G27470.4, AT3G27470.5
OG0013074	AT1G43790.1, AT5G48920.1	HORVU.MOREX.r3.7HG0706570.1.CDS1	Os08t0108300-01	Zm00001eb260320_P001
OG0013075	AT5G17290.1	HORVU.MOREX.r3.6HG0546660.1	Os02t0117800-01	Zm00001eb230080_P001, Zm00001eb230080_P002
OG0013076	AT5G17620.1	HORVU.MOREX.r3.3HG0299250.1	Os01t0869500-01, Os01t0869500-02	Zm00001eb172120_P001
OG0013077	AT1G74970.1		Os03t0769100-01	Zm00001eb058750_P001, Zm00001eb058750_P002, Zm00001eb086140_P001
OG0013078	AT1G63670.1, AT1G63670.2, AT1G63670.3, AT1G63670.4, AT1G63670.5
OG0013079	AT5G11850.1	HORVU.MOREX.r3.6HG0579960.1	Os02t0220700-01	Zm00001eb205140_P001, Zm00001eb205140_P002
OG0013080	AT2G32980.1	HORVU.MOREX.r3.7HG0735620.1, HORVU.MOREX.r3.7HG0735730.1	Os08t0204800-01	Zm00001eb413680_P001
OG0013081	AT5G48600.1, AT5G48600.2	HORVU.MOREX.r3.1HG0068770.1	Os05t0497150-01	Zm00001eb291710_P001
OG0013082	AT1G78955.1, AT1G78955.2, AT1G78955.3, AT1G78955.4, AT1G78955.5
OG0013083	AT2G18220.1	HORVU.MOREX.r3.1HG0045870.1	Os10t0495500-01	Zm00001eb220970_P001, Zm00001eb220970_P002
OG0013084	AT3G18020.1	HORVU.MOREX.r3.2HG0113120.1.CDS1	Os07t0674300-01	Zm00001eb111370_P001, Zm00001eb111370_P002
OG0013085	AT3G48205.1, AT3G48205.2, AT5G63063.1, AT5G63085.1, AT5G63087.1
OG0013086	AT4G30840.1	HORVU.MOREX.r3.1HG0005810.1	Os08t0266600-01	Zm00001eb177980_P001, Zm00001eb177980_P002
OG0013087	AT1G49940.1, AT1G49940.2, AT1G49940.3, AT1G49940.4, AT1G49940.5
OG0013088	AT1G64520.1	HORVU.MOREX.r3.4HG0332920.1	Os07t0435100-01	Zm00001eb121180_P001, Zm00001eb413880_P001
OG0013089	AT5G64150.1	HORVU.MOREX.r3.5HG0429580.1	Os12t0612500-01	Zm00001eb031660_P001, Zm00001eb031660_P002
OG0013090	AT5G10700.1, AT5G10700.2	HORVU.MOREX.r3.2HG0192850.1	Os04t0605200-01	Zm00001eb071580_P001
OG0013091	AT5G14910.1, AT5G14910.2	HORVU.MOREX.r3.1HG0066180.1	Os05t0337400-01	Zm00001eb286710_P001
OG0013092	AT5G45380.1	HORVU.MOREX.r3.1HG0053960.1	Os02t0689066-00, Os10t0580400-01	Zm00001eb279810_P001
OG0013093	AT1G68150.1	HORVU.MOREX.r3.6HG0618760.1	Os02t0770500-00	Zm00001eb256230_P001, Zm00001eb256230_P002
OG0013094	AT3G10180.1, AT3G10180.2	HORVU.MOREX.r3.5HG0483020.1	Os09t0421200-01	Zm00001eb313020_P001
OG0013095	AT5G57685.1	HORVU.MOREX.r3.4HG0343090.1.CDS1	Os08t0446800-01	Zm00001eb040900_P001, Zm00001eb177090_P001
OG0013096	AT3G56310.1, AT3G56310.2	HORVU.MOREX.r3.2HG0112150.1	Os07t0679300-01	Zm00001eb330650_P001
OG0013097	AT1G18000.1, AT1G18010.1	HORVU.MOREX.r3.2HG0100180.1	Os04t0105400-01	Zm00001eb418750_P001
OG0013098	AT5G58560.1	HORVU.MOREX.r3.3HG0303820.1	Os01t0832000-01	Zm00001eb368390_P001, Zm00001eb368390_P002
OG0013099	AT3G03270.1, AT3G03270.2	HORVU.MOREX.r3.6HG0618180.1	Os02t0773200-01	Zm00001eb256460_P001
OG0013100	AT3G27100.1	HORVU.MOREX.r3.3HG0310390.1	Os01t0920200-01	Zm00001eb143260_P001, Zm00001eb364510_P001
OG0013101	AT4G28680.1, AT4G28680.2, AT4G28680.3, AT4G28680.4, AT4G28680.5
OG0013102	AT1G72090.1	HORVU.MOREX.r3.2HG0169090.1	Os04t0434300-01	Zm00001eb422680_P001, Zm00001eb422680_P002
OG0013103	AT4G17560.1, AT5G47190.1		Os02t0652600-02	Zm00001eb249160_P001, Zm00001eb249160_P002
OG0013104	AT3G57190.1	HORVU.MOREX.r3.1HG0059450.1	Os05t0375600-00	Zm00001eb286770_P001, Zm00001eb286770_P002
OG0013105	AT1G55205.1, AT1G55205.2, AT3G13674.1		Os02t0273900-01, Os06t0332500-01
OG0013106	AT5G56110.1	HORVU.MOREX.r3.2HG0174600.1	Os02t0476901-00, Os04t0470600-01	Zm00001eb424660_P001
OG0013107	AT2G45695.1, AT3G61113.1	HORVU.MOREX.r3.5HG0441900.1	Os07t0466300-01	Zm00001eb320180_P001
OG0013108	AT5G14370.1	HORVU.MOREX.r3.7HG0703890.1	Os08t0119700-00	Zm00001eb173520_P001, Zm00001eb261240_P001
OG0013109	AT5G57270.1, AT5G57270.2, AT5G57270.3, AT5G57270.4, AT5G57270.5
OG0013110	AT4G12540.1, AT4G12540.2, AT4G12540.3, AT4G12540.4, AT4G12540.5
OG0013111	AT3G05960.1, AT5G26250.1	HORVU.MOREX.r3.1HG0076880.1	Os07t0206600-01	Zm00001eb303000_P001
OG0013112	AT5G57670.2	HORVU.MOREX.r3.7HG0742080.1	Os08t0249100-01	Zm00001eb412910_P001, Zm00001eb412910_P002
OG0013113	AT1G42550.1	HORVU.MOREX.r3.5HG0504330.1.CDS1	Os09t0553900-01	Zm00001eb320750_P001, Zm00001eb320750_P002
OG0013114	AT1G08160.1, AT5G22870.1	HORVU.MOREX.r3.1HG0055610.1.CDS1	Os10t0547200-01	Zm00001eb022900_P001
OG0013115	AT2G39390.1, AT5G02610.1		Os02t0503400-01, Os04t0376000-01	Zm00001eb241550_P001
OG0013116	AT1G04930.1, AT1G04930.2, AT1G04930.3, AT2G32840.1, AT2G32840.2
OG0013117	AT4G14965.1, AT4G14965.2	HORVU.MOREX.r3.4HG0398420.1	Os03t0205500-01	Zm00001eb400650_P001
OG0013118	AT1G55910.1	HORVU.MOREX.r3.5HG0489470.1, HORVU.MOREX.r3.6HG0555230.1	Os03t0411800-01	Zm00001eb019840_P001
OG0013119	AT5G46630.1, AT5G46630.2	HORVU.MOREX.r3.6HG0605320.1	Os02t0690700-01	Zm00001eb251180_P001
OG0013120	AT2G03720.1, AT2G03720.2	HORVU.MOREX.r3.5HG0479960.1	Os12t0501400-01	Zm00001eb049920_P001
OG0013121	AT3G55420.1	HORVU.MOREX.r3.1HG0073460.1.CDS1	Os05t0459300-01, Os05t0459300-02, Os05t0459300-03
OG0013122	AT5G38060.1, AT5G38060.2	HORVU.MOREX.r3.7HG0710890.1	Os08t0364500-00	Zm00001eb042800_P001
OG0013123	AT4G30420.1, AT4G30420.2	HORVU.MOREX.r3.5HG0482360.1	Os09t0426500-01	Zm00001eb313500_P001
OG0013124	AT5G19540.1, AT5G19540.2	HORVU.MOREX.r3.7HG0691500.1	Os08t0387500-01	Zm00001eb042080_P001
OG0013125	AT1G63310.1	HORVU.MOREX.r3.2HG0100380.1.CDS1	Os04t0105200-01	Zm00001eb089560_P001, Zm00001eb418860_P001
OG0013126	AT3G23450.1, AT3G23450.2, AT3G23450.3, AT3G23450.4, AT4G14301.1
OG0013127	AT2G18900.1	HORVU.MOREX.r3.5HG0430390.1	Os12t0609800-01, Os12t0609800-02	Zm00001eb031520_P001
OG0013128	AT3G62140.1	HORVU.MOREX.r3.3HG0237930.1	Os01t0321800-01	Zm00001eb340460_P001, Zm00001eb340460_P002
OG0013129	AT5G42146.1	HORVU.MOREX.r3.5HG0537000.1.CDS1	Os03t0858200-01	Zm00001eb210440_P001, Zm00001eb210440_P002
OG0013130	AT4G18060.1	HORVU.MOREX.r3.2HG0142500.1	Os07t0508300-01, Os07t0508300-02	Zm00001eb105750_P001
OG0013131	AT5G67320.1	HORVU.MOREX.r3.2HG0147120.1	Os07t0405100-01	Zm00001eb088250_P001, Zm00001eb419800_P001
OG0013132	AT5G20260.1, AT5G20260.2, AT5G20260.3		Os02t0613100-00	Zm00001eb247030_P001
OG0013133	AT4G18270.1	HORVU.MOREX.r3.3HG0246020.1	Os01t0210800-01	Zm00001eb120180_P001, Zm00001eb120180_P002
OG0013134	AT2G30130.1	HORVU.MOREX.r3.1HG0062250.1, HORVU.MOREX.r3.5HG0465420.1.CDS1	Os05t0346800-00	Zm00001eb286410_P001
OG0013135	AT1G77670.1	HORVU.MOREX.r3.5HG0486070.1	Os09t0453800-01, Os09t0453800-02	Zm00001eb314710_P002
OG0013136	AT5G48700.1, AT5G48710.1, AT5G48710.2, AT5G48710.3, AT5G48710.4
OG0013137	AT4G38010.1	HORVU.MOREX.r3.2HG0177260.1.CDS1	Os01t0800400-01, Os03t0216400-01, Os04t0488200-00
OG0013138	AT4G25910.1	HORVU.MOREX.r3.7HG0729100.1	Os06t0694500-01	Zm00001eb273230_P001, Zm00001eb273230_P002
OG0013139	AT1G53820.1, AT1G72310.1	HORVU.MOREX.r3.7HG0660720.1.CDS1	Os06t0192800-01	Zm00001eb374170_P001
OG0013140	AT3G13227.1		Os01t0778900-01, Os01t0779201-00	Zm00001eb151500_P001, Zm00001eb369910_P001
OG0013141	AT2G18650.1, AT4G30400.1	HORVU.MOREX.r3.4HG0384300.1.CDS1	Os08t0445000-01	Zm00001eb177000_P001
OG0013142	AT3G62010.1, AT3G62010.2	HORVU.MOREX.r3.4HG0373440.1	Os03t0586700-01	Zm00001eb049240_P002
OG0013143	AT2G37100.1, AT5G03110.1	HORVU.MOREX.r3.1HG0014350.1.CDS1	Os05t0125100-01	Zm00001eb265390_P001
OG0013144	AT3G52070.1, AT3G52070.2	HORVU.MOREX.r3.4HG0396170.1.CDS1	Os03t0217000-01	Zm00001eb400040_P001
OG0013145	AT1G69200.1	HORVU.MOREX.r3.2HG0097190.1	Os03t0602600-01	Zm00001eb050040_P001, Zm00001eb050040_P002
OG0013146	AT1G63855.1, AT1G63855.2, AT1G63855.3, AT1G63855.5, AT1G63855.6
OG0013147	AT1G21760.1, AT1G21760.2	HORVU.MOREX.r3.2HG0168640.1	Os04t0431200-01	Zm00001eb422580_P001
OG0013148	AT5G47730.1, AT5G47730.2, AT5G47730.3, AT5G47730.4			Zm00001eb386550_P004
OG0013149	AT5G59480.1, AT5G59480.2, AT5G59480.3, AT5G59480.4, AT5G59480.5
OG0013150	AT1G51080.1	HORVU.MOREX.r3.2HG0106590.1.CDS1, HORVU.MOREX.r3.4HG0411580.1.CDS1	Os03t0138900-01	Zm00001eb230260_P001
OG0013151	AT1G01090.1	HORVU.MOREX.r3.2HG0096600.1	Os04t0119400-01	Zm00001eb089020_P001, Zm00001eb089020_P002
OG0013152	AT5G06940.1	HORVU.MOREX.r3.2HG0174810.1	Os04t0472500-00	Zm00001eb424770_P001, Zm00001eb424770_P002
OG0013153	AT4G33100.1	HORVU.MOREX.r3.5HG0475390.1	Os09t0361700-01, Os09t0361700-02	Zm00001eb310860_P001
OG0013154	AT3G24240.1	HORVU.MOREX.r3.2HG0097060.1	Os04t0132500-01, Os04t0132500-02	Zm00001eb419430_P001
OG0013155	AT3G06290.1, AT3G06290.2, AT3G06290.3, AT3G06290.4	HORVU.MOREX.r3.2HG0119040.1
OG0013156	AT1G05580.1, AT1G05580.2, AT2G31910.1, AT2G31910.2, AT2G31910.3
OG0013157	AT4G02820.1	HORVU.MOREX.r3.5HG0447170.1	Os12t0527900-01	Zm00001eb410850_P001, Zm00001eb410850_P002
OG0013158	AT1G48260.1, AT1G48260.2, AT1G48260.3, AT1G48260.4, AT1G48260.5
OG0013159	AT1G11100.1, AT1G11100.2, AT1G11100.3, AT1G11100.4, AT1G11100.5
OG0013160	ATCG00170.1		cds-CAA33988.1	Zm00001eb418100_P001, Zm00001eb434950_P001, Zm00001eb436830_P001
OG0013161	AT5G34850.1	HORVU.MOREX.r3.7HG0745090.1	Os06t0643900-01	Zm00001eb387030_P001, Zm00001eb387030_P002
OG0013162	AT3G02720.1	HORVU.MOREX.r3.2HG0211730.1, HORVU.MOREX.r3.2HG0211730.2	Os04t0671700-01	Zm00001eb066660_P001
OG0013163	AT2G13560.1	HORVU.MOREX.r3.2HG0144920.1	Os07t0496200-01, Os07t0496200-02	Zm00001eb321980_P001
OG0013164	AT3G62390.1, AT3G62390.2	HORVU.MOREX.r3.4HG0382260.1	Os03t0307700-00	Zm00001eb396090_P001
OG0013165	AT5G25530.1, AT5G25530.2	HORVU.MOREX.r3.7HG0698270.1	Os08t0161900-01	Zm00001eb415590_P001
OG0013166	AT2G15230.1	HORVU.MOREX.r3.5HG0467520.1	Os09t0103100-01	Zm00001eb307440_P001, Zm00001eb307440_P002
OG0013167	AT2G41040.1	HORVU.MOREX.r3.7HG0744630.1	Os06t0646000-01, Os06t0646000-02	Zm00001eb275150_P001
OG0013168	AT5G07660.1, AT5G61460.1	HORVU.MOREX.r3.5HG0468410.1	Os09t0121050-00	Zm00001eb309160_P001
OG0013169	AT1G63530.1, AT1G63530.2, AT1G63530.3, AT1G63530.4, AT1G63540.1
OG0013170	AT5G10530.1, AT5G65600.1	HORVU.MOREX.r3.2HG0133380.1.CDS1	Os07t0569550-00	Zm00001eb107240_P001
OG0013171	AT5G53310.1, AT5G53310.2	HORVU.MOREX.r3.3HG0273210.1	Os01t0621700-01	Zm00001eb432120_P001
OG0013172	AT4G15890.1, AT4G15890.2	HORVU.MOREX.r3.5HG0526320.1	Os12t0548100-01	Zm00001eb410230_P001
OG0013173	AT2G30710.1	HORVU.MOREX.r3.5HG0496210.1	Os09t0515800-01	Zm00001eb191360_P001, Zm00001eb191360_P002
OG0013174	AT1G20300.1	HORVU.MOREX.r3.5HG0501330.1.CDS1	Os09t0542800-01	Zm00001eb103960_P001, Zm00001eb103960_P002
OG0013175	AT5G26360.1	HORVU.MOREX.r3.7HG0709680.1	Os02t0247200-01, Os06t0538000-01	Zm00001eb008400_P001
OG0013176	AT1G09220.1	HORVU.MOREX.r3.3HG0296610.1	Os01t0815900-01	Zm00001eb017160_P001, Zm00001eb091520_P002
OG0013177	AT1G30320.1	HORVU.MOREX.r3.2HG0195110.1, HORVU.MOREX.r3.2HG0195110.2	Os04t0620200-01	Zm00001eb070390_P001
OG0013178	AT2G07340.1, AT2G07340.2	HORVU.MOREX.r3.2HG0150100.1	Os02t0462900-01	Zm00001eb240760_P001
OG0013179	AT4G33910.1	HORVU.MOREX.r3.5HG0512540.1	Os03t0761900-01	Zm00001eb058220_P001, Zm00001eb058220_P002
OG0013180	AT2G44660.1	HORVU.MOREX.r3.6HG0605090.1	Os02t0688500-01, Os02t0688500-02	Zm00001eb251030_P001
OG0013181	AT1G54510.1, AT1G54510.2, AT1G54510.3, AT1G54510.4, AT1G54510.5
OG0013182	AT3G10690.1	HORVU.MOREX.r3.5HG0524440.1	Os03t0812000-01	Zm00001eb212160_P001, Zm00001eb212160_P002
OG0013183	AT5G44240.1, AT5G44240.2	HORVU.MOREX.r3.2HG0134710.1	Os11t0446500-00	Zm00001eb326010_P002
OG0013184	AT2G43080.1, AT2G43080.2	HORVU.MOREX.r3.2HG0159780.2	Os04t0346000-01	Zm00001eb086530_P001
OG0013185	AT5G42660.1	HORVU.MOREX.r3.3HG0288840.1	Os01t0749100-01	Zm00001eb153240_P001, Zm00001eb153240_P002
OG0013186	AT1G47260.1	HORVU.MOREX.r3.2HG0119500.1	Os07t0642900-01, Os12t0169700-01	Zm00001eb329150_P001
OG0013187	AT5G53860.1, AT5G53860.2, AT5G53860.3, AT5G53860.4, AT5G53860.5
OG0013188	AT3G61470.1		Os07t0577600-01, Os07t0577600-02	Zm00001eb325410_P001, Zm00001eb325410_P002
OG0013189	AT3G10080.1, AT3G10080.2	HORVU.MOREX.r3.6HG0543180.1.CDS1	Os02t0532500-01	Zm00001eb242750_P001
OG0013190	AT1G56180.1, AT1G56180.2	HORVU.MOREX.r3.6HG0573530.1	Os02t0169000-01	Zm00001eb233060_P002
OG0013191	AT4G05430.1, AT4G05430.2, AT4G05430.3	HORVU.MOREX.r3.2HG0153370.1	Os07t0149900-01
OG0013192	AT2G43360.1	HORVU.MOREX.r3.7HG0686000.1	Os08t0540100-01, Os08t0540100-02	Zm00001eb037230_P001
OG0013193	AT1G32550.1, AT1G32550.2	HORVU.MOREX.r3.4HG0334630.1	Os03t0685000-01	Zm00001eb217230_P001
OG0013194	AT1G32790.1, AT1G53650.1, AT1G53650.2	HORVU.MOREX.r3.5HG0472930.1	Os09t0314500-01
OG0013195	AT3G52740.1	HORVU.MOREX.r3.2HG0166270.1.CDS1	Os04t0412100-01	Zm00001eb083970_P001, Zm00001eb421910_P001
OG0013196	AT3G44740.1, AT3G44740.2, AT3G44740.3, AT3G44740.4, AT3G44740.5
OG0013197	AT2G25910.1, AT2G25910.2	HORVU.MOREX.r3.3HG0265190.1	Os01t0566900-01	Zm00001eb356940_P001
OG0013198	AT4G19890.1	HORVU.MOREX.r3.7HG0656910.1.CDS1	Os11t0607100-01	Zm00001eb167160_P001, Zm00001eb167160_P002
OG0013199	AT3G19300.1	HORVU.MOREX.r3.2HG0215690.1	Os04t0689400-01	Zm00001eb076230_P001, Zm00001eb076230_P002
OG0013200	AT5G51690.1, AT5G51690.2	HORVU.MOREX.r3.7HG0644540.1	Os06t0130400-01	Zm00001eb378300_P001
OG0013201	AT4G17940.1		Os10t0576600-01, Os10t0576600-02	Zm00001eb024820_P001, Zm00001eb024820_P002
OG0013202	AT1G08190.1	HORVU.MOREX.r3.2HG0210930.1	Os04t0195000-01	Zm00001eb066510_P002, Zm00001eb066510_P003
OG0013203	AT2G47420.1	HORVU.MOREX.r3.7HG0712920.1	Os10t0183900-01, Os10t0183900-02	Zm00001eb233640_P001
OG0013204	AT3G52570.1	HORVU.MOREX.r3.3HG0300340.1	Os01t0862000-01	Zm00001eb147060_P001, Zm00001eb147060_P002
OG0013205	AT1G66680.1	HORVU.MOREX.r3.3HG0280970.1		Zm00001eb156450_P001, Zm00001eb156450_P002, Zm00001eb156450_P003
OG0013206	AT5G22120.1	HORVU.MOREX.r3.3HG0325900.1	Os01t0965600-01	Zm00001eb282230_P001, Zm00001eb282230_P002
OG0013207	AT5G21090.1	HORVU.MOREX.r3.3HG0295830.1	Os01t0809300-01	Zm00001eb150320_P001, Zm00001eb150320_P002
OG0013208	AT4G18770.1	HORVU.MOREX.r3.7HG0654920.1	Os06t0162700-01	Zm00001eb060980_P001, Zm00001eb212880_P001
OG0013209	AT2G45470.1, AT3G60900.1	HORVU.MOREX.r3.2HG0186770.1.CDS1	Os04t0574200-01	Zm00001eb073440_P001
OG0013210	AT5G21990.1	HORVU.MOREX.r3.2HG0148850.1	Os07t0161000-01, Os07t0161000-02	Zm00001eb300510_P001
OG0013211	AT5G66500.1	HORVU.MOREX.r3.3HG0292580.1.CDS1	Os01t0514450-00, Os03t0624800-01	Zm00001eb413360_P001
OG0013212	AT5G40610.1	HORVU.MOREX.r3.3HG0327700.1, HORVU.MOREX.r3.3HG0327700.2	Os01t0971600-01	Zm00001eb139850_P002
OG0013213	AT3G04770.2		Os03t0182600-02, Os07t0616600-02	Zm00001eb109330_P001, Zm00001eb401700_P002
OG0013214	AT4G31130.1	HORVU.MOREX.r3.1HG0011360.1	Os05t0121000-01, Os05t0121000-02	Zm00001eb265650_P001
OG0013215	AT4G00170.1, AT4G00170.2	HORVU.MOREX.r3.7HG0699880.1	Os08t0155100-01	Zm00001eb416110_P001
OG0013216	AT1G14140.1	HORVU.MOREX.r3.2HG0171980.1	Os04t0449000-01, Os04t0449000-02	Zm00001eb081450_P002
OG0013217	AT3G17120.1, AT3G17120.2, AT3G17120.3, AT3G17120.4, AT3G17120.5
OG0013218	AT4G05050.4, AT4G05320.7	HORVU.MOREX.r3.6HG0605920.1, HORVU.MOREX.r3.7HG0736110.1.CDS1	Os06t0673500-01
OG0013219	AT2G26870.1	HORVU.MOREX.r3.3HG0322080.1	Os01t0955000-02, Os01t0955000-03	Zm00001eb140620_P001
OG0013220	AT5G17190.1	HORVU.MOREX.r3.6HG0613170.1.CDS1	Os02t0734900-01	Zm00001eb190330_P001, Zm00001eb253800_P001
OG0013221	AT5G26830.1	HORVU.MOREX.r3.3HG0229650.1	Os08t0295300-01, Os08t0295300-02	Zm00001eb045520_P001
OG0013222	AT5G15640.1, AT5G15640.2	HORVU.MOREX.r3.5HG0511420.1	Os03t0754800-01	Zm00001eb057590_P002
OG0013223	AT1G20330.1	HORVU.MOREX.r3.1HG0055230.1.CDS1, HORVU.MOREX.r3.4HG0408980.1.CDS1	Os03t0136200-01	Zm00001eb002850_P001
OG0013224	AT3G22300.1	HORVU.MOREX.r3.4HG0386590.1	Os12t0517200-01	Zm00001eb056700_P001, Zm00001eb215210_P001
OG0013225	AT3G18060.1	HORVU.MOREX.r3.3HG0222780.1	Os01t0125800-01	Zm00001eb125700_P001, Zm00001eb334960_P001
OG0013226	AT1G73030.1	HORVU.MOREX.r3.7HG0745450.1.CDS1	Os06t0643300-01, Os06t0643300-02	Zm00001eb387090_P001
OG0013227	AT1G04920.1	HORVU.MOREX.r3.3HG0309930.1	Os01t0919400-01	Zm00001eb143360_P001, Zm00001eb364620_P001
OG0013228	AT3G26410.1	HORVU.MOREX.r3.2HG0199540.1, HORVU.MOREX.r3.3HG0240520.1	Os02t0556400-01	Zm00001eb243830_P003
OG0013229	AT3G04150.1, AT3G04150.2, AT3G04170.1, AT3G04180.1, AT3G04190.1
OG0013230	AT1G58340.1	HORVU.MOREX.r3.4HG0394460.1	Os03t0229500-00	Zm00001eb009600_P001, Zm00001eb009600_P002
OG0013231	AT2G37000.1	HORVU.MOREX.r3.2HG0102490.1.CDS1	Os03t0422702-00, Os04t0194600-01	Zm00001eb419680_P001
OG0013232	AT1G79960.1	HORVU.MOREX.r3.5HG0474940.1.CDS1, HORVU.MOREX.r3.6HG0544080.1.CDS1		Zm00001eb161010_P001, Zm00001eb310670_P001
OG0013233	AT3G04880.1	HORVU.MOREX.r3.1HG0081220.1.CDS1	Os01t0542000-00	Zm00001eb162780_P001, Zm00001eb162780_P002
OG0013234	AT1G45332.1, AT2G45030.1	HORVU.MOREX.r3.7HG0712610.1	Os03t0565500-01	Zm00001eb064310_P002
OG0013235	AT3G54230.1, AT3G54230.2, AT3G54230.3, AT3G54230.4, AT3G54230.5
OG0013236	AT2G23840.1	HORVU.MOREX.r3.7HG0656600.1	Os07t0170200-00	Zm00001eb300960_P001, Zm00001eb300960_P002
OG0013237	AT5G39590.1	HORVU.MOREX.r3.2HG0200990.1	Os04t0663700-01	Zm00001eb067290_P001, Zm00001eb067290_P002
OG0013238	AT5G23220.1, AT5G23230.1	HORVU.MOREX.r3.2HG0183140.1.CDS1	Os04t0525800-00	Zm00001eb076800_P001
OG0013239	AT1G51150.1, AT5G54745.1		Os05t0147500-02, Os05t0147500-03	Zm00001eb418000_P001
OG0013240	AT4G25660.1, AT4G25680.1	HORVU.MOREX.r3.1HG0052140.1	Os10t0533900-01	Zm00001eb021890_P001
OG0013241	AT1G28540.1	HORVU.MOREX.r3.7HG0719420.1.CDS1	Os06t0524500-01, Os06t0525000-01	Zm00001eb194760_P001
OG0013242	AT4G01730.1	HORVU.MOREX.r3.7HG0714900.1	Os12t0263100-01	Zm00001eb253040_P001, Zm00001eb253040_P002
OG0013243	AT1G80970.1, AT1G80970.2, AT1G80970.3, AT1G80970.4, AT1G80990.1
OG0013244	AT2G42920.1, AT2G42920.2	HORVU.MOREX.r3.5HG0509030.1.CDS1	Os03t0635000-00	Zm00001eb051000_P001
OG0013245	AT5G47780.1	HORVU.MOREX.r3.1HG0083170.1	Os08t0327100-01	Zm00001eb170740_P001, Zm00001eb170740_P002
OG0013246	AT4G32120.1	HORVU.MOREX.r3.7HG0657430.1	Os06t0176200-01, Os06t0177300-01	Zm00001eb375130_P001
OG0013247	AT3G09850.1	HORVU.MOREX.r3.1HG0016740.1	Os08t0288500-01	Zm00001eb028250_P001, Zm00001eb028250_P002
OG0013248	AT4G29890.1	HORVU.MOREX.r3.7HG0728320.1	Os06t0698785-01	Zm00001eb273050_P001, Zm00001eb273050_P002
OG0013249	AT1G33340.1	HORVU.MOREX.r3.4HG0344120.1.CDS1	Os11t0244600-01	Zm00001eb112340_P001, Zm00001eb168140_P001
OG0013250	AT5G11270.1	HORVU.MOREX.r3.7HG0713870.1	Os06t0601000-01	Zm00001eb385620_P001, Zm00001eb385620_P002
OG0013251	AT5G03080.1	HORVU.MOREX.r3.4HG0385170.1, HORVU.MOREX.r3.4HG0385170.2	Os03t0288700-01	Zm00001eb013250_P001
OG0013252	AT4G01037.1	HORVU.MOREX.r3.1HG0090410.1.CDS1	Os05t0571100-01, Os05t0571100-02	Zm00001eb344150_P001
OG0013253	AT5G23510.1, AT5G23510.2, AT5G23510.3	HORVU.MOREX.r3.3HG0237440.1, HORVU.MOREX.r3.6HG0608430.1
OG0013254	AT3G27420.1, AT5G40600.1, AT5G40600.2, AT5G40600.3, AT5G40600.4
OG0013255	AT1G78995.1	HORVU.MOREX.r3.6HG0556800.1, HORVU.MOREX.r3.7HG0726740.1	Os06t0704200-01	Zm00001eb227230_P001
OG0013256	AT4G04920.1, AT4G04920.2, AT4G04920.3		Os10t0498700-01	Zm00001eb044560_P003
OG0013257	AT3G11460.1	HORVU.MOREX.r3.2HG0198680.1.CDS1, HORVU.MOREX.r3.3HG0297400.1.CDS1	Os01t0819800-01	Zm00001eb149620_P001
OG0013258	AT3G19860.1, AT3G19860.2, AT3G19860.3		Os02t0433600-01	Zm00001eb159750_P001
OG0013259	AT4G04940.1	HORVU.MOREX.r3.7HG0745010.1, HORVU.MOREX.r3.7HG0745010.2	Os06t0644600-01	Zm00001eb386980_P002
OG0013260	AT5G05450.1	HORVU.MOREX.r3.3HG0235200.1	Os01t0164500-01	Zm00001eb123450_P001, Zm00001eb123450_P002
OG0013261	AT2G14775.1, AT2G14800.1, AT2G40955.1, AT3G44713.1, AT4G15096.1
OG0013262	AT5G02820.1	HORVU.MOREX.r3.4HG0385890.1.CDS1, HORVU.MOREX.r3.4HG0385890.2.CDS2	Os03t0284800-01	Zm00001eb013040_P001
OG0013263	AT3G45230.1, AT5G60630.1	HORVU.MOREX.r3.5HG0535440.1.CDS1	Os03t0852400-02	Zm00001eb064740_P001
OG0013264	AT5G15780.1		Os10t0205700-01	Zm00001eb196870_P001, Zm00001eb196870_P002, Zm00001eb196870_P003
OG0013265	AT3G07800.1	HORVU.MOREX.r3.1HG0083980.1	Os03t0113100-01, Os03t0113100-02	Zm00001eb021070_P001
OG0013266	AT5G21280.1, AT5G21280.2	HORVU.MOREX.r3.5HG0530670.1, HORVU.MOREX.r3.5HG0530690.1		Zm00001eb019450_P001
OG0013267	AT2G24260.1, AT2G24260.2, AT4G30980.1, AT4G30980.2			Zm00001eb312850_P001
OG0013268	AT1G54780.1	HORVU.MOREX.r3.1HG0063450.1	Os05t0401100-01, Os05t0401100-02	Zm00001eb346800_P001
OG0013269	AT5G35910.1	HORVU.MOREX.r3.1HG0037800.1	Os10t0437200-01	Zm00001eb047500_P001, Zm00001eb047500_P002
OG0013270	AT1G29580.1, AT1G55080.1, AT1G55080.2		Os01t0501000-01	Zm00001eb066180_P001
OG0013271	AT1G62400.1	HORVU.MOREX.r3.7HG0722010.1	Os06t0636600-01	Zm00001eb275520_P001, Zm00001eb387440_P001
OG0013272	AT4G19830.1	HORVU.MOREX.r3.6HG0567500.1, HORVU.MOREX.r3.6HG0567500.2	Os02t0168700-01	Zm00001eb207360_P001
OG0013273	AT1G53140.1	HORVU.MOREX.r3.3HG0288660.1	Os01t0748000-00	Zm00001eb153090_P001, Zm00001eb371030_P001
OG0013274	AT1G52240.1	HORVU.MOREX.r3.3HG0290250.1	Os01t0760300-01	Zm00001eb152460_P001, Zm00001eb152460_P002
OG0013275	AT5G53650.1	HORVU.MOREX.r3.1HG0081100.1	Os05t0535700-01, Os05t0535700-02	Zm00001eb294050_P001
OG0013276	AT3G06960.1, AT3G06960.2		Os01t0251000-01	Zm00001eb127450_P001, Zm00001eb127450_P002
OG0013277	AT3G48030.1, AT3G48030.2	HORVU.MOREX.r3.5HG0477470.1	Os09t0375900-01	Zm00001eb311470_P001
OG0013278	AT1G47550.1	HORVU.MOREX.r3.4HG0341340.1	Os03t0625700-01	Zm00001eb051220_P001, Zm00001eb051220_P002
OG0013279	AT1G65020.1	HORVU.MOREX.r3.1HG0053470.1	Os10t0577000-01, Os10t0577000-02	Zm00001eb024890_P001
OG0013280	AT5G22320.1, AT5G22320.2	HORVU.MOREX.r3.3HG0326220.1	Os01t0966400-01	Zm00001eb140080_P001
OG0013281	AT1G69440.1	HORVU.MOREX.r3.2HG0189750.1	Os03t0449200-00	Zm00001eb020470_P001, Zm00001eb020470_P002
OG0013282	AT2G34470.1, AT2G34470.2	HORVU.MOREX.r3.1HG0088590.1	Os05t0565200-01	Zm00001eb343840_P001
OG0013283	AT5G04550.1, AT5G04550.2	HORVU.MOREX.r3.5HG0459480.1.CDS1	Os12t0146500-01	Zm00001eb406510_P001
OG0013284	AT1G52190.1, AT3G16180.1	HORVU.MOREX.r3.3HG0290630.1	Os01t0761500-01	Zm00001eb152390_P001
OG0013285	AT3G07020.3	HORVU.MOREX.r3.2HG0097010.1	Os04t0131900-01	Zm00001eb088910_P006, Zm00001eb419440_P004
OG0013286	AT2G41530.1	HORVU.MOREX.r3.3HG0318400.1	Os01t0939700-01, Os01t0939700-02	Zm00001eb363240_P003
OG0013287	AT4G01560.1	HORVU.MOREX.r3.7HG0647360.1	Os06t0137500-01, Os06t0137500-02	Zm00001eb356330_P001
OG0013288	AT5G39260.1, AT5G39270.1, AT5G39280.1, AT5G39290.1, AT5G39300.1
OG0013289	AT5G37240.1, AT5G37240.2, AT5G37240.3, AT5G37240.4, AT5G37240.5
OG0013290	AT5G17690.1, AT5G17690.2, AT5G17690.3	HORVU.MOREX.r3.7HG0712810.1.CDS1	Os10t0324900-01
OG0013291	AT1G64890.1	HORVU.MOREX.r3.1HG0058510.1	Os05t0389400-01	Zm00001eb287130_P001, Zm00001eb287130_P002
OG0013292	AT4G10843.1, AT4G10843.2, AT4G10843.3, AT4G10843.4, AT5G37793.1
OG0013293	AT2G24830.1	HORVU.MOREX.r3.6HG0623270.1	Os02t0793000-01, Os02t0793000-02	Zm00001eb257650_P001
OG0013294	AT2G42440.1, AT3G58190.1	HORVU.MOREX.r3.4HG0331440.1	Os08t0563400-00	Zm00001eb038820_P001
OG0013295	AT5G65380.1	HORVU.MOREX.r3.4HG0406470.1	Os03t0188100-01, Os03t0188100-02	Zm00001eb006660_P001
OG0013296	AT1G73580.1	HORVU.MOREX.r3.2HG0156770.1	Os07t0108400-01, Os07t0108400-02	Zm00001eb298460_P001
OG0013297	AT3G52220.1	HORVU.MOREX.r3.7HG0689360.1	Os08t0558700-01	Zm00001eb039400_P001, Zm00001eb039400_P002
OG0013298	AT1G23290.1, AT1G70600.1		Os02t0175600-01, Os03t0408300-00	Zm00001eb327330_P001
OG0013299	AT1G20190.1	HORVU.MOREX.r3.2HG0104860.1	Os04t0228400-01, Os06t0718100-01	Zm00001eb419530_P001
OG0013300	AT1G02970.1	HORVU.MOREX.r3.6HG0555240.1	Os02t0135300-00	Zm00001eb209170_P001, Zm00001eb209170_P002
OG0013301	AT1G71780.1	HORVU.MOREX.r3.3HG0237530.1, HORVU.MOREX.r3.3HG0284960.1	Os01t0715800-01	Zm00001eb121890_P001
OG0013302	AT3G51670.1	HORVU.MOREX.r3.1HG0054110.1	Os05t0345100-00	Zm00001eb197980_P001, Zm00001eb347610_P001
OG0013303	AT4G20140.1	HORVU.MOREX.r3.2HG0145150.1	Os07t0498400-00	Zm00001eb105400_P001, Zm00001eb321900_P001
OG0013304	AT2G38110.1	HORVU.MOREX.r3.3HG0301300.1	Os01t0855000-01, Os01t0855000-03	Zm00001eb147550_P001
OG0013305	AT4G13370.1	HORVU.MOREX.r3.4HG0354070.1	Os11t0120200-01, Os12t0120000-01	Zm00001eb195530_P001
OG0013306	AT1G67620.1		Os12t0241100-01	Zm00001eb133570_P001, Zm00001eb133570_P002, Zm00001eb133570_P003
OG0013307	AT4G10380.1	HORVU.MOREX.r3.1HG0049580.1, HORVU.MOREX.r3.3HG0231660.1	Os10t0513200-01	Zm00001eb043650_P001
OG0013308	AT5G11580.1, AT5G11580.2	HORVU.MOREX.r3.3HG0286110.1	Os01t0725600-01	Zm00001eb154440_P001
OG0013309	AT5G65960.1	HORVU.MOREX.r3.2HG0196140.1	Os04t0584800-01, Os04t0584800-02	Zm00001eb072790_P001
OG0013310	AT1G05087.1, AT1G05087.2, AT1G05090.1, AT4G20720.1, AT4G20720.2
OG0013311	AT3G32920.1, AT3G32920.2, AT3G32920.3, AT3G32920.4, AT3G32920.5
OG0013312	AT3G48500.1, AT3G48500.2	HORVU.MOREX.r3.3HG0305180.1	Os01t0901900-01	Zm00001eb365570_P001
OG0013313	AT5G48040.1	HORVU.MOREX.r3.1HG0017730.1.CDS1	Os02t0526600-01	Zm00001eb242450_P001, Zm00001eb242450_P002
OG0013314	AT4G21720.1	HORVU.MOREX.r3.2HG0209160.1	Os04t0680300-01	Zm00001eb065930_P001, Zm00001eb065930_P002
OG0013315	AT1G21770.1, AT1G77540.1	HORVU.MOREX.r3.2HG0168650.1	Os04t0431300-01	Zm00001eb082730_P001
OG0013316	AT3G47470.1		Os08t0435900-01, Os08t0435900-03	Zm00001eb041460_P001, Zm00001eb179680_P001
OG0013317	AT3G04780.1	HORVU.MOREX.r3.5HG0518960.1	Os03t0795500-01	Zm00001eb060640_P001, Zm00001eb060640_P002
OG0013318	AT4G01470.1	HORVU.MOREX.r3.3HG0330200.1	Os01t0975900-01, Os01t0975900-02	Zm00001eb362170_P001
OG0013319	AT1G45063.1, AT1G45063.2, AT3G28958.1, AT3G53330.1, AT4G01380.1
OG0013320	AT3G23710.1, AT3G23710.2		Os07t0290800-01	Zm00001eb305250_P001, Zm00001eb305250_P002
OG0013321	AT1G75450.1, AT1G75450.2	HORVU.MOREX.r3.3HG0292960.1	Os01t0775400-01	Zm00001eb151670_P003
OG0013322	AT5G22875.1, AT5G22875.2, AT5G22875.3	HORVU.MOREX.r3.7HG0656610.1	Os04t0165500-01
OG0013323	AT2G18030.1, AT2G18030.2	HORVU.MOREX.r3.7HG0647630.1	Os06t0138100-01	Zm00001eb377760_P001
OG0013324	AT2G20330.1	HORVU.MOREX.r3.1HG0040830.1, HORVU.MOREX.r3.1HG0040830.2	Os10t0464100-01	Zm00001eb222270_P001
OG0013325	AT5G23290.1	HORVU.MOREX.r3.1HG0045510.1	Os10t0488100-01	Zm00001eb045320_P001, Zm00001eb045320_P002
OG0013326	AT1G23750.2		Os06t0103400-01, Os06t0103400-02	Zm00001eb268450_P001, Zm00001eb379500_P001
OG0013327	AT5G58480.1	HORVU.MOREX.r3.4HG0383950.1	Os03t0296500-00	Zm00001eb396820_P001, Zm00001eb396820_P002
OG0013328	AT2G13770.1		Os01t0872900-01, Os06t0597250-00, Os07t0546750-00, Os11t0433800-01
OG0013329	AT2G01410.1	HORVU.MOREX.r3.3HG0270400.1.CDS1	Os01t0606133-00	Zm00001eb161590_P001, Zm00001eb357840_P001
OG0013330	AT5G07840.1, AT5G61230.1	HORVU.MOREX.r3.6HG0539990.1	Os02t0102600-01	Zm00001eb229310_P001
OG0013331	AT5G43940.1, AT5G43940.2	HORVU.MOREX.r3.6HG0628930.1	Os02t0815500-01	Zm00001eb258770_P001
OG0013332	AT3G59420.1	HORVU.MOREX.r3.7HG0699810.1.CDS1	Os03t0637800-01	Zm00001eb406780_P001, Zm00001eb406780_P002
OG0013333	AT5G01980.1	HORVU.MOREX.r3.5HG0464020.1.CDS1	Os11t0119200-01, Os12t0118700-01	Zm00001eb195510_P001
OG0013334	AT3G25805.1	HORVU.MOREX.r3.2HG0173510.1	Os04t0462300-01	Zm00001eb080610_P003, Zm00001eb080610_P004
OG0013335	AT2G46170.1, AT2G46170.2, AT3G61560.1, AT3G61560.2, AT3G61560.3
OG0013336	AT4G14590.1	HORVU.MOREX.r3.4HG0349060.1.CDS1	Os11t0171400-01, Os11t0171400-02	Zm00001eb091720_P001
OG0013337	AT4G18760.1, AT5G45770.1	HORVU.MOREX.r3.3HG0288990.1.CDS1	Os01t0750400-00	Zm00001eb153350_P001
OG0013338	AT4G27760.1	HORVU.MOREX.r3.6HG0545970.1	Os02t0116500-01	Zm00001eb209490_P001, Zm00001eb229940_P001
OG0013339	AT3G16370.1	HORVU.MOREX.r3.7HG0650330.1, HORVU.MOREX.r3.7HG0650330.2	Os06t0148200-01	Zm00001eb361000_P001
OG0013340	AT1G01520.1, AT1G01520.2, AT1G01520.3, AT1G01520.4, AT1G01520.5
OG0013341	AT5G20080.1	HORVU.MOREX.r3.3HG0241330.1	Os01t0174300-01, Os01t0174300-02	Zm00001eb122720_P002
OG0013342	AT4G24040.1	HORVU.MOREX.r3.1HG0050920.1	Os10t0521000-01	Zm00001eb021270_P001, Zm00001eb021270_P002
OG0013343	AT1G71260.1	HORVU.MOREX.r3.6HG0564520.1	Os02t0158400-01	Zm00001eb207760_P001, Zm00001eb207760_P002
OG0013344	AT4G35670.1, AT4G35670.2, AT5G27530.1, AT5G44830.1, AT5G44840.1
OG0013345	AT5G55960.1	HORVU.MOREX.r3.7HG0673550.1	Os06t0297700-01	Zm00001eb380950_P001, Zm00001eb380950_P002
OG0013346	AT2G14045.1, AT2G14045.2, AT2G14045.4		Os07t0185800-01	Zm00001eb301780_P001
OG0013347	AT3G15620.1, AT3G15620.2	HORVU.MOREX.r3.6HG0577620.1	Os02t0204400-00	Zm00001eb235370_P001
OG0013348	AT2G22230.1	HORVU.MOREX.r3.2HG0181660.1.CDS1	Os08t0225000-01	Zm00001eb170970_P001, Zm00001eb170970_P002
OG0013349	AT3G45890.1	HORVU.MOREX.r3.2HG0158760.1	Os04t0290800-00	Zm00001eb143370_P001, Zm00001eb143370_P002
OG0013350	AT5G08320.1, AT5G08320.2	HORVU.MOREX.r3.6HG0597700.1	Os02t0635700-01	Zm00001eb248280_P001
OG0013351	AT3G26910.1, AT3G26910.2, AT3G26910.3, AT5G41100.1, AT5G41100.2
OG0013352	AT4G29170.1, AT4G29170.2	HORVU.MOREX.r3.5HG0471110.1	Os09t0280600-01	Zm00001eb094560_P006
OG0013353	AT3G02830.1, AT5G16540.1, AT5G16540.2, AT5G16540.3, AT5G16540.4
OG0013354	AT3G05625.1, AT3G05625.2	HORVU.MOREX.r3.1HG0081700.1	Os01t0343500-01	Zm00001eb340780_P001
OG0013355	AT5G20500.1	HORVU.MOREX.r3.7HG0740050.1	Os06t0659500-01	Zm00001eb389310_P001, Zm00001eb389310_P002
OG0013356	AT3G01360.1, AT3G01360.2	HORVU.MOREX.r3.7HG0667920.1.CDS1	Os06t0238900-01	Zm00001eb279980_P001
OG0013357	AT2G27610.1	HORVU.MOREX.r3.6HG0629990.1.CDS1	Os05t0444750-01, Os05t0455900-01	Zm00001eb243850_P001
OG0013358	AT3G02220.1	HORVU.MOREX.r3.3HG0290890.1	Os01t0763000-01	Zm00001eb152360_P001, Zm00001eb152360_P002
OG0013359	AT1G03130.1, AT4G02770.1		Os08t0560900-01, Os08t0560900-02	Zm00001eb212520_P001
OG0013360	AT1G70070.1	HORVU.MOREX.r3.6HG0616160.1	Os02t0739000-01, Os02t0739000-02	Zm00001eb254030_P001
OG0013361	AT5G50990.1	HORVU.MOREX.r3.4HG0383340.1.CDS1		Zm00001eb396480_P001, Zm00001eb396480_P002, Zm00001eb396480_P003
OG0013362	AT5G54855.1	HORVU.MOREX.r3.3HG0250450.1, HORVU.MOREX.r3.5HG0440540.1	Os02t0317800-01	Zm00001eb178010_P001
OG0013363	AT1G73320.1, AT1G73320.2	HORVU.MOREX.r3.7HG0634390.1	Os06t0101100-01	Zm00001eb295360_P001
OG0013364	AT1G52230.1, AT3G16140.1		Os05t0560000-01	Zm00001eb295610_P001, Zm00001eb343540_P001
OG0013365	AT4G33470.1	HORVU.MOREX.r3.5HG0456400.1	Os12t0182700-01	Zm00001eb148900_P001, Zm00001eb148900_P002
OG0013366	AT1G11320.1	HORVU.MOREX.r3.7HG0748360.1	Os06t0724200-01	Zm00001eb272190_P001, Zm00001eb272190_P002
OG0013367	AT5G47540.1	HORVU.MOREX.r3.2HG0130510.1	Os07t0585100-01	Zm00001eb325830_P001, Zm00001eb325830_P002
OG0013368	AT1G54440.1, AT1G54440.2, AT1G54440.3, AT1G54440.4, AT1G54440.5
OG0013369	AT5G19930.1, AT5G19930.2	HORVU.MOREX.r3.5HG0449350.1	Os01t0507300-01	Zm00001eb106640_P001
OG0013370	AT5G57500.1	HORVU.MOREX.r3.6HG0621930.1.CDS1	Os02t0785000-01	Zm00001eb192890_P001, Zm00001eb231190_P001
OG0013371	AT1G23220.1	HORVU.MOREX.r3.6HG0612780.1	Os02t0733001-00	Zm00001eb190180_P001, Zm00001eb253710_P001
OG0013372	AT5G50240.3, AT5G50240.4	HORVU.MOREX.r3.2HG0176030.1	Os04t0481400-02	Zm00001eb079410_P001
OG0013373	AT4G29140.1	HORVU.MOREX.r3.7HG0717980.1.CDS1	Os06t0558300-00	Zm00001eb384570_P001, Zm00001eb384570_P002
OG0013374	AT4G38210.1	HORVU.MOREX.r3.7HG0723940.1	Os06t0621900-01	Zm00001eb388080_P001, Zm00001eb388080_P002
OG0013375	AT4G27590.1, AT4G27590.2	HORVU.MOREX.r3.2HG0185980.1	Os04t0581800-01	Zm00001eb072980_P001
OG0013376	AT4G04850.1, AT4G04850.2	HORVU.MOREX.r3.5HG0426300.1	Os12t0617800-01	Zm00001eb134700_P002
OG0013377	AT3G56040.1	HORVU.MOREX.r3.1HG0072160.1	Os05t0468600-00	Zm00001eb351780_P001, Zm00001eb351780_P002
OG0013378	AT2G36310.1	HORVU.MOREX.r3.7HG0689170.1	Os08t0557900-01	Zm00001eb039560_P002, Zm00001eb176090_P001
OG0013379	AT1G27045.1, AT1G27045.2, AT1G27045.3, AT1G27045.4, AT1G27045.5
OG0013380	AT3G58140.1	HORVU.MOREX.r3.5HG0446480.1	Os12t0533700-01	Zm00001eb153980_P001, Zm00001eb371320_P001
OG0013381	AT1G54540.1	HORVU.MOREX.r3.5HG0470600.1.CDS1	Os08t0324200-01, Os09t0267400-01	Zm00001eb095450_P001
OG0013382	AT3G06210.1, AT3G06210.2, AT5G18980.1, AT5G18980.2, AT5G18980.3
OG0013383	AT2G40730.1	HORVU.MOREX.r3.3HG0297410.1	Os01t0819900-01	Zm00001eb149610_P003, Zm00001eb368920_P005
OG0013384	AT2G29380.1	HORVU.MOREX.r3.5HG0473680.1.CDS1	Os09t0325700-01	Zm00001eb098220_P001, Zm00001eb309920_P001
OG0013385	AT5G04270.1	HORVU.MOREX.r3.6HG0629960.1	Os02t0819100-01, Os02t0819100-02	Zm00001eb259030_P001
OG0013386	AT4G01897.1	HORVU.MOREX.r3.2HG0207990.1, HORVU.MOREX.r3.2HG0208080.1	Os03t0564200-01	Zm00001eb043090_P001
OG0013387	AT2G40790.1, AT2G40790.2, AT3G56420.1, AT3G56420.2, AT3G56420.3
OG0013388	AT5G66380.1	HORVU.MOREX.r3.4HG0340070.1	Os03t0734700-01	Zm00001eb215470_P003, Zm00001eb215470_P004
OG0013389	AT5G26960.1	HORVU.MOREX.r3.5HG0461830.1.CDS1	Os11t0138700-01, Os12t0135200-01	Zm00001eb196340_P001
OG0013390	AT5G22330.1	HORVU.MOREX.r3.1HG0085240.1	Os01t0837500-01, Os07t0178900-01	Zm00001eb231050_P001
OG0013391	AT1G31812.1	HORVU.MOREX.r3.7HG0640790.1	Os06t0115300-01, Os08t0162800-01	Zm00001eb415460_P001
OG0013392	AT1G23400.1		Os01t0323300-00	Zm00001eb130860_P001, Zm00001eb130860_P002, Zm00001eb130860_P003
OG0013393	AT3G15354.1, AT3G15354.2, AT3G15354.3, AT3G15354.4, AT3G15354.5
OG0013394	AT1G57750.1, AT1G57750.2, AT1G65340.1, AT5G52320.1, AT5G52320.2
OG0013395	AT5G64670.1		Os08t0310100-01	Zm00001eb129960_P001, Zm00001eb129960_P002, Zm00001eb129960_P003
OG0013396	AT1G49970.1		Os05t0278950-00, Os05t0592100-01	Zm00001eb297340_P001, Zm00001eb297340_P002
OG0013397	AT5G48470.1	HORVU.MOREX.r3.5HG0437400.1	Os11t0425300-01, Os11t0425300-02	Zm00001eb169280_P001
OG0013398	AT1G22600.1, AT1G72100.1	HORVU.MOREX.r3.2HG0169130.1	Os04t0434400-01	Zm00001eb422690_P001
OG0013399	AT1G48780.1, AT1G48780.2, AT1G68330.1, AT3G18300.1, AT3G18300.2
OG0013400	AT3G24140.1, AT3G24140.2	HORVU.MOREX.r3.1HG0072670.1	Os05t0586300-00	Zm00001eb344960_P001
OG0013401	ATCG00830.1, ATCG01310.1		cds-CAA33924.1, cds-CAA33928.1	Zm00001eb205150_P001
OG0013402	AT2G44260.1, AT2G44260.2	HORVU.MOREX.r3.2HG0131630.1	Os07t0575900-01	Zm00001eb325330_P001
OG0013403	AT1G03950.1	HORVU.MOREX.r3.1HG0042770.1	Os10t0476400-01, Os10t0476400-02	Zm00001eb045910_P001
OG0013404	AT3G09910.1, AT3G09910.2, AT3G09910.3, AT3G09910.4, AT3G09910.5
OG0013405	AT3G54690.1	HORVU.MOREX.r3.6HG0564510.1	Os02t0158300-01	Zm00001eb207770_P001, Zm00001eb232580_P001
OG0013406	AT1G77360.1, AT1G77360.2	HORVU.MOREX.r3.5HG0512500.1.CDS1	Os03t0761300-01	Zm00001eb058140_P001
OG0013407	AT5G14580.1	HORVU.MOREX.r3.6HG0595200.1	Os02t0617700-01	Zm00001eb247190_P001, Zm00001eb247190_P002
OG0013408	AT2G31400.1, AT2G31400.2	HORVU.MOREX.r3.5HG0443000.1	Os12t0562300-01	Zm00001eb028500_P001
OG0013409	AT3G53520.1, AT3G53520.2	HORVU.MOREX.r3.4HG0386830.1	Os03t0280800-01	Zm00001eb397360_P002
OG0013410	AT5G04200.1	HORVU.MOREX.r3.5HG0462200.1.CDS1	Os11t0134700-01	Zm00001eb196150_P001, Zm00001eb196150_P002
OG0013411	AT5G23110.1	HORVU.MOREX.r3.2HG0210490.1	Os04t0675101-00	Zm00001eb066370_P001, Zm00001eb066370_P002
OG0013412	AT1G68830.1	HORVU.MOREX.r3.1HG0079140.1	Os05t0549100-01, Os05t0549100-02	Zm00001eb294720_P001
OG0013413	AT1G04690.1	HORVU.MOREX.r3.6HG0629820.1	Os02t0817500-01, Os02t0817500-02	Zm00001eb258940_P001
OG0013414	AT4G18600.1, AT4G18600.2, AT4G18600.3, AT4G18600.4, AT4G18600.5
OG0013415	AT5G58260.1, AT5G58260.2	HORVU.MOREX.r3.3HG0307290.1	Os01t0882500-00	Zm00001eb145680_P001
OG0013416	AT1G62390.1	HORVU.MOREX.r3.5HG0469170.1.CDS1	Os09t0135400-01	Zm00001eb125140_P001, Zm00001eb125140_P002
OG0013417	AT3G07210.1	HORVU.MOREX.r3.3HG0309630.1	Os01t0917200-01	Zm00001eb143450_P001, Zm00001eb143450_P002
OG0013418	AT1G21790.1	HORVU.MOREX.r3.3HG0299240.1	Os01t0869600-01	Zm00001eb146520_P001, Zm00001eb366620_P001
OG0013419	ATCG00650.1		Os01t0523401-00, cds-CAA33970.1	Zm00001eb435160_P001, Zm00001eb437170_P001
OG0013420	AT3G02650.1	HORVU.MOREX.r3.3HG0305790.1.CDS1	Os01t0897500-01, Os01t0897500-02	Zm00001eb144640_P001
OG0013421	AT3G02130.1, AT3G02130.2	HORVU.MOREX.r3.2HG0126860.1.CDS1	Os07t0602700-01	Zm00001eb326880_P001
OG0013422	AT3G24190.1	HORVU.MOREX.r3.6HG0629330.1	Os02t0816600-01, Os02t0816600-02	Zm00001eb191420_P001
OG0013423	AT2G32090.1, AT2G32090.2	HORVU.MOREX.r3.4HG0333250.1	Os03t0659300-01	Zm00001eb052640_P001
OG0013424	AT5G19030.1, AT5G19030.2, AT5G19030.3, AT5G19030.4, AT5G19030.5
OG0013425	AT5G56260.1, AT5G56260.2, AT5G56260.3, AT5G56260.4, AT5G56260.5
OG0013426	AT4G03100.1	HORVU.MOREX.r3.5HG0446570.1	Os12t0533400-00	Zm00001eb137860_P001, Zm00001eb137860_P002
OG0013427	AT1G68720.1	HORVU.MOREX.r3.7HG0676570.1	Os06t0489500-01	Zm00001eb382160_P001, Zm00001eb382160_P002
OG0013428	AT3G23210.1, AT3G23210.2, AT4G14410.1, AT4G14410.2, AT4G14410.3
OG0013429	AT1G03687.1, AT1G03687.2	HORVU.MOREX.r3.7HG0711900.1	Os06t0342750-01	Zm00001eb273220_P001
OG0013430	AT1G70330.1	HORVU.MOREX.r3.6HG0622540.1	Os08t0205200-01	Zm00001eb413700_P001, Zm00001eb413700_P002
OG0013431	AT2G01770.1	HORVU.MOREX.r3.2HG0173670.1, HORVU.MOREX.r3.7HG0727820.1	Os04t0463400-01	Zm00001eb424350_P002
OG0013432	AT5G19150.1, AT5G19150.2	HORVU.MOREX.r3.4HG0343380.1	Os11t0276300-01	Zm00001eb168810_P001
OG0013433	AT4G39090.1	HORVU.MOREX.r3.5HG0499760.1	Os02t0469600-01	Zm00001eb240700_P001, Zm00001eb240700_P002
OG0013434	AT1G64080.1	HORVU.MOREX.r3.3HG0248210.1	Os01t0226200-00	Zm00001eb119470_P001, Zm00001eb339040_P001
OG0013435	AT2G22420.1	HORVU.MOREX.r3.5HG0488200.1	Os09t0471100-01	Zm00001eb315770_P001, Zm00001eb315770_P002
OG0013436	AT4G38040.1	HORVU.MOREX.r3.6HG0575690.1	Os02t0187200-01	Zm00001eb234610_P001, Zm00001eb234610_P002
OG0013437	AT5G48640.1, AT5G48640.2, AT5G48640.3, AT5G48640.4, AT5G48640.5
OG0013438	AT3G20680.1	HORVU.MOREX.r3.1HG0067900.1.CDS1	Os05t0500400-01	Zm00001eb291900_P001, Zm00001eb291900_P002
OG0013439	AT1G51610.1	HORVU.MOREX.r3.2HG0158870.1	Os04t0298200-01	Zm00001eb086340_P001, Zm00001eb420390_P004
OG0013440	AT5G09580.1, AT5G09580.2	HORVU.MOREX.r3.4HG0349490.1	Os11t0167200-01	Zm00001eb202470_P001
OG0013441	AT3G06980.1	HORVU.MOREX.r3.4HG0418170.1	Os03t0108600-01	Zm00001eb404280_P001, Zm00001eb404280_P002
OG0013442	AT1G10865.1, AT1G10865.2			Zm00001eb102930_P001, Zm00001eb102930_P002, Zm00001eb102930_P003
OG0013443	AT3G21580.1	HORVU.MOREX.r3.1HG0063550.1	Os05t0400600-01	Zm00001eb346810_P001, Zm00001eb346810_P002
OG0013444	AT3G58520.1, AT3G58520.2	HORVU.MOREX.r3.2HG0185640.1.CDS1	Os04t0546100-01	Zm00001eb427900_P001
OG0013445	AT1G79820.1, AT1G79820.2, AT1G79820.3, AT1G79820.4, AT1G79820.5
OG0013446	AT2G21820.1	HORVU.MOREX.r3.4HG0387650.1.CDS1	Os01t0654400-01, Os08t0385000-01	Zm00001eb055260_P001
OG0013447	AT5G07330.1	HORVU.MOREX.r3.6HG0612760.1	Os11t0533400-01	Zm00001eb113490_P001, Zm00001eb113490_P002
OG0013448	AT2G05185.1, AT2G05185.2, AT5G22608.1, AT5G22608.2, AT5G22608.3
OG0013449	AT5G16090.1		Os06t0264300-03, Os08t0430200-01, Os08t0430200-02, Os09t0407200-02
OG0013450	AT5G54660.1	HORVU.MOREX.r3.1HG0067870.1	Os05t0500500-01	Zm00001eb291920_P001, Zm00001eb352720_P001
OG0013451	AT1G14410.1, AT2G02740.1		Os06t0145800-00	Zm00001eb270470_P001, Zm00001eb270470_P002
OG0013452	AT5G57160.1, AT5G57160.2	HORVU.MOREX.r3.2HG0192610.1	Os04t0606450-01	Zm00001eb071490_P001
OG0013453	AT5G39410.1	HORVU.MOREX.r3.2HG0128630.1, HORVU.MOREX.r3.7HG0651830.1	Os07t0597100-01	Zm00001eb326640_P001
OG0013454	AT3G55120.1	HORVU.MOREX.r3.5HG0525800.1	Os03t0819600-01, Os03t0819600-02	Zm00001eb062510_P001
OG0013455	AT1G51100.1	HORVU.MOREX.r3.3HG0279820.1.CDS1	Os01t0676200-01, Os01t0676200-02	Zm00001eb156870_P001
OG0013456	AT3G04790.1	HORVU.MOREX.r3.6HG0548700.1	Os07t0176900-01, Os07t0176900-02	Zm00001eb301210_P001
OG0013457	AT1G08770.1	HORVU.MOREX.r3.5HG0519900.1.CDS1	Os03t0798400-01	Zm00001eb061000_P001, Zm00001eb212870_P001
OG0013458	AT1G10730.1, AT1G60780.1	HORVU.MOREX.r3.3HG0283320.1	Os01t0703600-01	Zm00001eb155580_P002
OG0013459	AT1G04290.1, AT1G04290.2	HORVU.MOREX.r3.2HG0215770.1, HORVU.MOREX.r3.5HG0426180.1		Zm00001eb434530_P001
OG0013460	AT5G09400.1	HORVU.MOREX.r3.2HG0191590.1	Os04t0610700-01, Os04t0610700-02	Zm00001eb071150_P001
OG0013461	AT3G02450.1	HORVU.MOREX.r3.2HG0174090.1	Os04t0466100-01	Zm00001eb080320_P001, Zm00001eb080320_P002
OG0013462	AT5G26594.1	HORVU.MOREX.r3.1HG0066720.1, HORVU.MOREX.r3.5HG0509580.1	Os03t0742300-01	Zm00001eb056810_P001
OG0013463	AT1G07300.1, AT1G07300.2, AT1G07300.3, AT3G09032.1, AT5G01225.1
OG0013464	AT3G16760.1, AT3G16760.2	HORVU.MOREX.r3.4HG0375370.1	Os03t0340700-01	Zm00001eb016320_P001
OG0013465	AT3G03920.1, AT5G18180.1	HORVU.MOREX.r3.4HG0371500.1	Os11t0579800-01	Zm00001eb200450_P001
OG0013466	AT1G13570.1, AT1G13570.2, AT1G13570.3	HORVU.MOREX.r3.1HG0066230.1		Zm00001eb288120_P001
OG0013467	AT1G79390.1	HORVU.MOREX.r3.5HG0520380.1	Os02t0495900-01	Zm00001eb241290_P001, Zm00001eb241290_P002
OG0013468	AT4G14305.1	HORVU.MOREX.r3.5HG0436680.1, HORVU.MOREX.r3.5HG0436680.2	Os08t0566900-01	Zm00001eb175590_P003
OG0013469	AT1G49730.1, AT1G49730.2, AT1G49730.3, AT1G49730.4, AT1G49730.5
OG0013470	AT4G23850.1	HORVU.MOREX.r3.5HG0464670.1	Os01t0681200-01, Os01t0681200-02	Zm00001eb156650_P001
OG0013471	AT3G18760.1, AT3G18760.2		Os01t0220300-01	Zm00001eb119770_P001, Zm00001eb119770_P002
OG0013472	AT2G40550.1	HORVU.MOREX.r3.3HG0234670.1	Os01t0166800-01	Zm00001eb123270_P001, Zm00001eb123270_P002
OG0013473	AT3G56160.1, AT3G56160.2, AT3G56160.3, AT3G56160.4, AT3G56160.5
OG0013474	AT5G27740.1	HORVU.MOREX.r3.5HG0517610.1	Os03t0792600-01, Os03t0792600-02	Zm00001eb060330_P002
OG0013475	AT5G59410.1	HORVU.MOREX.r3.1HG0004880.1, HORVU.MOREX.r3.3HG0328990.1	Os05t0110600-01	Zm00001eb266910_P001
OG0013476	AT3G17660.1, AT3G17660.2, AT3G17660.3, AT3G17660.4, AT3G17660.5
OG0013477	AT5G24020.1	HORVU.MOREX.r3.7HG0636340.1	Os06t0106000-01, Os06t0106000-02	Zm00001eb268640_P001
OG0013478	AT2G45080.1, AT3G60550.1	HORVU.MOREX.r3.2HG0189440.1.CDS1	Os04t0552300-01	Zm00001eb074600_P001
OG0013479	AT3G24463.1, AT5G60980.1, AT5G60980.2, AT5G60980.3, AT5G60980.4
OG0013480	AT4G04870.1	HORVU.MOREX.r3.3HG0294530.1	Os01t0789100-01	Zm00001eb151100_P001, Zm00001eb151100_P002
OG0013481	AT2G44290.1, AT2G44300.1	HORVU.MOREX.r3.6HG0604610.1	Os07t0198300-01	Zm00001eb302760_P001
OG0013482	AT2G27450.1	HORVU.MOREX.r3.5HG0424990.1	Os02t0533900-01, Os02t0533900-02	Zm00001eb242790_P002
OG0013483	AT5G50320.1	HORVU.MOREX.r3.2HG0176660.1	Os04t0484900-01	Zm00001eb079280_P001, Zm00001eb425150_P001
OG0013484	AT5G13840.1, AT5G13840.2	HORVU.MOREX.r3.3HG0328740.1	Os01t0972900-01	Zm00001eb139790_P003
OG0013485	AT5G49550.1	HORVU.MOREX.r3.6HG0574860.1	Os02t0190900-01	Zm00001eb234970_P001, Zm00001eb234970_P002
OG0013486	ATCG00760.1		Os03t0811800-01, cds-CAA33981.1	Zm00001eb212180_P001, Zm00001eb354800_P001
OG0013487	AT3G48140.1	HORVU.MOREX.r3.5HG0496790.1, HORVU.MOREX.r3.7HG0668510.1	Os06t0246000-01	Zm00001eb280100_P001
OG0013488	AT5G56590.1	HORVU.MOREX.r3.3HG0287680.1	Os01t0739700-01	Zm00001eb153770_P001, Zm00001eb153770_P002
OG0013489	AT3G12040.1, AT3G12040.2	HORVU.MOREX.r3.6HG0617960.1	Os02t0774500-01	Zm00001eb256530_P001
OG0013490	AT5G08050.1	HORVU.MOREX.r3.5HG0440970.1	Os11t0460900-00, Os12t0575000-01	Zm00001eb029520_P001
OG0013491	AT3G56010.1	HORVU.MOREX.r3.4HG0384580.1	Os03t0293100-01	Zm00001eb013500_P001, Zm00001eb396930_P001
OG0013492	AT1G51940.1	HORVU.MOREX.r3.3HG0287750.1	Os01t0741200-01	Zm00001eb153700_P001, Zm00001eb153700_P002
OG0013493	AT1G09320.1	HORVU.MOREX.r3.1HG0016810.1	Os05t0132400-01	Zm00001eb354850_P001, Zm00001eb354850_P002
OG0013494	AT3G55830.1	HORVU.MOREX.r3.7HG0726550.1	Os06t0705000-01	Zm00001eb227330_P001, Zm00001eb227330_P002
OG0013495	AT1G26340.1			Zm00001eb057570_P001, Zm00001eb057570_P002, Zm00001eb057570_P003, Zm00001eb214730_P001
OG0013496	AT5G12940.1, AT5G23400.1	HORVU.MOREX.r3.2HG0209960.1.CDS1	Os04t0677200-01	Zm00001eb433730_P001
OG0013497	AT1G03110.1	HORVU.MOREX.r3.5HG0510120.1	Os03t0746800-01	Zm00001eb215000_P001, Zm00001eb215000_P002
OG0013498	AT5G15400.1	HORVU.MOREX.r3.7HG0737910.1.CDS1	Os03t0427900-01	Zm00001eb020370_P002, Zm00001eb393280_P002
OG0013499	AT1G11090.1	HORVU.MOREX.r3.2HG0134440.1.CDS1	Os07t0565700-01, Os07t0565700-02	Zm00001eb107090_P001
OG0013500	AT1G71720.1, AT1G71720.2		Os01t0589000-01	Zm00001eb160710_P001, Zm00001eb160710_P002
OG0013501	AT1G55150.1	HORVU.MOREX.r3.3HG0235960.1	Os01t0197200-01	Zm00001eb120880_P001, Zm00001eb120880_P002
OG0013502	AT1G08680.1, AT1G08680.2, AT1G08680.3, AT1G08680.4, AT1G08680.5
OG0013503	AT5G51670.1, AT5G51670.2	HORVU.MOREX.r3.5HG0537110.1.CDS1	Os03t0858600-01	Zm00001eb210430_P001
OG0013504	AT4G16790.1	HORVU.MOREX.r3.1HG0057920.1.CDS1	Os10t0562000-01	Zm00001eb023650_P001, Zm00001eb391080_P001
OG0013505	AT5G50740.1, AT5G50740.2, AT5G50740.3, AT5G50740.4, AT5G50740.5
OG0013506	AT1G33940.1, AT1G33940.2			Zm00001eb202170_P001, Zm00001eb237010_P001, Zm00001eb341280_P001
OG0013507	AT4G27250.1, AT4G27250.2	HORVU.MOREX.r3.7HG0732290.1	Os06t0683100-01	Zm00001eb225320_P001
OG0013508	AT1G30900.1	HORVU.MOREX.r3.7HG0738680.1	Os06t0664300-01	Zm00001eb389750_P001, Zm00001eb389750_P002
OG0013509	AT5G12220.1, AT5G12220.2	HORVU.MOREX.r3.3HG0295660.1	Os12t0189900-01	Zm00001eb150380_P001
OG0013510	AT1G62830.1	HORVU.MOREX.r3.6HG0617270.1.CDS1	Os02t0755200-01	Zm00001eb255360_P001, Zm00001eb255360_P002
OG0013511	AT3G06410.1, AT5G18550.1, AT5G18550.2, AT5G18550.3, AT5G18550.4
OG0013512	AT5G02620.1, AT5G02620.2, AT5G02620.3, AT5G02620.4, AT5G02620.5
OG0013513	AT2G45950.1, AT2G45950.2, AT2G45950.3, AT2G45950.4, AT2G45950.5
OG0013514	AT3G21360.1	HORVU.MOREX.r3.3HG0236820.1	Os01t0190000-01	Zm00001eb121420_P001, Zm00001eb121460_P001
OG0013515	AT3G15090.1	HORVU.MOREX.r3.3HG0289340.1	Os01t0753100-01, Os01t0753100-02	Zm00001eb152950_P002
OG0013516	AT2G38465.1	HORVU.MOREX.r3.7HG0742480.1.CDS1, HORVU.MOREX.r3.7HG0742500.1.CDS1	Os06t0651200-01	Zm00001eb388760_P001
OG0013517	AT1G25260.1		Os11t0105400-01, Os12t0105200-00	Zm00001eb094240_P001, Zm00001eb163260_P001
OG0013518	AT2G36130.1	HORVU.MOREX.r3.7HG0689490.1	Os08t0559400-01	Zm00001eb039360_P001, Zm00001eb039360_P002
OG0013519	AT4G33740.1, AT4G33740.2, AT4G33740.3, AT4G33740.4, AT4G33740.5
OG0013520	AT1G44900.1	HORVU.MOREX.r3.1HG0065100.1, HORVU.MOREX.r3.2HG0127740.1.CDS1	Os11t0484300-01	Zm00001eb169610_P001
OG0013521	AT5G47400.1	HORVU.MOREX.r3.1HG0058160.1, HORVU.MOREX.r3.4HG0416290.1	Os10t0560500-01	Zm00001eb000330_P001
OG0013522	AT1G26255.1, AT1G26255.2, AT1G26255.3, AT1G26255.4, AT1G26255.5
OG0013523	AT5G11550.1	HORVU.MOREX.r3.1HG0086410.1.CDS1	Os05t0559350-00	Zm00001eb295560_P001, Zm00001eb343440_P001
OG0013524	AT5G66620.1, AT5G66620.2, AT5G66620.3, AT5G66620.4, AT5G66630.1
OG0013525	AT1G68290.1	HORVU.MOREX.r3.3HG0222160.1	Os01t0128100-01	Zm00001eb125480_P001, Zm00001eb125480_P002
OG0013526	AT3G06770.1, AT3G06770.2, AT3G06770.3, AT3G06770.4, AT3G06770.5
OG0013527	AT1G31430.1, AT1G31430.2	HORVU.MOREX.r3.7HG0714430.1.CDS1	Os06t0597500-01	Zm00001eb276940_P001
OG0013528	AT1G18600.1	HORVU.MOREX.r3.3HG0290900.1	Os01t0763100-00	Zm00001eb370410_P001, Zm00001eb370410_P002
OG0013529	AT3G07040.1	HORVU.MOREX.r3.3HG0222080.1.CDS1	Os08t0424700-00, Os10t0163040-01, Os10t0163040-02
OG0013530	AT3G18140.1	HORVU.MOREX.r3.4HG0334440.1	Os03t0681700-01	Zm00001eb114830_P002, Zm00001eb114830_P005
OG0013531	AT3G16700.2, AT3G16700.3, AT3G16700.4		Os03t0421700-00	Zm00001eb063500_P003
OG0013532	AT1G11545.1	HORVU.MOREX.r3.2HG0139370.1	Os07t0529700-01, Os07t0529700-02	Zm00001eb323100_P001
OG0013533	AT5G07270.1	HORVU.MOREX.r3.1HG0051110.1	Os10t0521600-01, Os10t0521600-02	Zm00001eb021320_P001
OG0013534	AT2G34530.1, AT2G34530.2, AT2G34530.3, AT2G34530.4, AT2G34530.5
OG0013535	AT4G05160.1	HORVU.MOREX.r3.4HG0400840.1	Os03t0152400-01	Zm00001eb004210_P001, Zm00001eb048810_P001
OG0013536	AT4G36945.1	HORVU.MOREX.r3.7HG0707220.1	Os08t0103500-01, Os08t0103500-02	Zm00001eb198840_P001
OG0013537	AT1G75710.1	HORVU.MOREX.r3.2HG0215900.1	Os04t0690100-01, Os04t0690100-02	Zm00001eb434360_P001
OG0013538	AT2G29890.1, AT2G29890.2, AT2G29890.3, AT2G29890.4, AT2G29890.5
OG0013539	AT4G09890.1	HORVU.MOREX.r3.7HG0731630.1.CDS1	Os06t0686600-01	Zm00001eb225670_P001, Zm00001eb273520_P001
OG0013540	AT1G13180.1	HORVU.MOREX.r3.6HG0591310.1	Os02t0596900-01	Zm00001eb183860_P002, Zm00001eb246220_P001
OG0013541	AT4G08390.3	HORVU.MOREX.r3.5HG0455580.1	Os12t0178100-01, Os12t0178200-01	Zm00001eb408280_P001
OG0013542	AT5G51570.1	HORVU.MOREX.r3.7HG0646880.1	Os06t0136000-01, Os06t0136000-02	Zm00001eb269970_P001
OG0013543	AT5G53850.2	HORVU.MOREX.r3.5HG0446870.1	Os11t0484000-01	Zm00001eb169620_P001, Zm00001eb169620_P002
OG0013544	AT1G31350.1, AT1G31350.2	HORVU.MOREX.r3.7HG0725370.1.CDS1	Os06t0711700-00	Zm00001eb227720_P001
OG0013545	AT1G18410.1, AT1G18410.2, AT1G18410.3, AT1G18410.4, AT1G18410.5
OG0013546	AT4G21790.1	HORVU.MOREX.r3.2HG0157650.1	Os07t0102400-01	Zm00001eb118330_P001, Zm00001eb298130_P002
OG0013547	AT4G33670.1	HORVU.MOREX.r3.5HG0432950.1	Os12t0482700-01, Os12t0482700-02	Zm00001eb408730_P001
OG0013548	AT1G24050.1		Os02t0741900-01	Zm00001eb194690_P001, Zm00001eb194690_P002, Zm00001eb254250_P001
OG0013549	AT2G18050.1, AT2G18050.2	HORVU.MOREX.r3.2HG0186680.1	Os04t0253000-01	Zm00001eb073400_P001
OG0013550	AT4G36180.1	HORVU.MOREX.r3.2HG0186650.1.CDS1	Os04t0576900-01	Zm00001eb073370_P001, Zm00001eb428530_P001
OG0013551	AT2G34960.1	HORVU.MOREX.r3.3HG0246190.1.CDS1	Os01t0209800-01, Os01t0209800-02	Zm00001eb120240_P001
OG0013552	AT1G78960.1, AT1G78960.2, AT1G78960.3, AT1G78960.4, AT1G78960.5
OG0013553	AT3G18110.1	HORVU.MOREX.r3.7HG0662060.1	Os06t0199100-01	Zm00001eb373900_P001, Zm00001eb373900_P002
OG0013554	AT3G09650.1	HORVU.MOREX.r3.5HG0466520.1.CDS1	Os11t0103000-00, Os12t0102600-01	Zm00001eb156000_P001
OG0013555	AT5G62530.1	HORVU.MOREX.r3.1HG0081000.1, HORVU.MOREX.r3.1HG0081000.2	Os05t0536400-01	Zm00001eb294160_P005
OG0013556	AT5G47570.1	HORVU.MOREX.r3.1HG0056010.1	Os10t0551600-01	Zm00001eb023020_P001, Zm00001eb391700_P001
OG0013557	AT5G17410.1, AT5G17410.2	HORVU.MOREX.r3.2HG0179400.1	Os04t0501700-01	Zm00001eb425980_P001
OG0013558	AT3G26360.1, AT3G26360.2		Os03t0694700-01	Zm00001eb053730_P001, Zm00001eb217020_P001
OG0013559	AT4G06746.1	HORVU.MOREX.r3.7HG0655990.1.CDS1	Os06t0166400-01	Zm00001eb271520_P001, Zm00001eb375580_P001
OG0013560	AT3G60400.1	HORVU.MOREX.r3.6HG0607090.1.CDS1	Os07t0409400-01	Zm00001eb105160_P001, Zm00001eb321620_P001
OG0013561	AT2G44860.1, AT2G44860.2		Os01t0514000-01, Os07t0292800-01	Zm00001eb328950_P001
OG0013562	AT3G63480.1, AT3G63480.2	HORVU.MOREX.r3.7HG0704410.1	Os08t0117000-01	Zm00001eb260930_P001
OG0013563	AT4G34360.1	HORVU.MOREX.r3.2HG0125940.1	Os11t0557700-01, Os11t0557700-02	Zm00001eb201910_P001
OG0013564	AT2G42790.1, AT3G58750.1	HORVU.MOREX.r3.5HG0514560.1	Os02t0232400-01	Zm00001eb239300_P001
OG0013565	AT2G24290.1, AT4G30996.1	HORVU.MOREX.r3.2HG0179410.1	Os04t0501800-00	Zm00001eb425990_P001
OG0013566	AT4G22890.1, AT4G22890.2, AT4G22890.3, AT4G22890.4, AT4G22890.5
OG0013567	AT1G57540.1, AT1G57540.2, AT1G57540.3		Os01t0250600-01	Zm00001eb239560_P001
OG0013568	AT1G45474.1, AT1G45474.2		Os02t0764500-01, Os02t0764500-02	Zm00001eb255850_P001
OG0013569	AT5G28750.1	HORVU.MOREX.r3.5HG0509070.1	Os03t0634000-01	Zm00001eb051040_P002, Zm00001eb218840_P001
OG0013570	AT2G20540.1, AT2G20540.2	HORVU.MOREX.r3.1HG0075180.1.CDS1	Os05t0439300-01	Zm00001eb076830_P001
OG0013571	AT2G34400.1	HORVU.MOREX.r3.1HG0020320.1	Os05t0307200-00, Os05t0313600-00	Zm00001eb329770_P001
OG0013572	AT4G15765.1, AT4G15765.2, AT4G15765.3, AT4G15765.4, AT4G15765.5
OG0013573	AT1G16480.1, AT1G16480.2	HORVU.MOREX.r3.4HG0359340.1.CDS1	Os11t0680200-00	Zm00001eb025240_P001
OG0013574	AT5G47520.1	HORVU.MOREX.r3.2HG0121580.1	Os07t0634200-01	Zm00001eb328530_P001, Zm00001eb328530_P002
OG0013575	AT3G13275.1	HORVU.MOREX.r3.5HG0489490.1.CDS1	Os09t0480100-01	Zm00001eb186390_P001, Zm00001eb316200_P001
OG0013576	AT1G03840.1, AT1G03840.2	HORVU.MOREX.r3.3HG0251180.1	Os01t0242200-01	Zm00001eb339510_P001
OG0013577	AT5G16690.1, AT5G16690.2	HORVU.MOREX.r3.2HG0123420.1	Os10t0402200-01	Zm00001eb031810_P001
OG0013578	AT5G08520.1	HORVU.MOREX.r3.2HG0210040.1	Os04t0676700-01, Os04t0676700-02	Zm00001eb066260_P001
OG0013579	AT4G00620.1	HORVU.MOREX.r3.6HG0549790.1	Os02t0120900-01	Zm00001eb208240_P001, Zm00001eb208240_P002
OG0013580	AT5G04830.1, AT5G04830.2	HORVU.MOREX.r3.3HG0326170.1	Os01t0965900-01	Zm00001eb362380_P001
OG0013581	AT3G54320.1, AT3G54320.2, AT3G54320.3, AT3G54320.4, AT3G54320.5
OG0013582	AT1G70920.1, AT1G70920.2	HORVU.MOREX.r3.3HG0275220.1	Os01t0643600-00	Zm00001eb158680_P001
OG0013583	AT5G28950.1	HORVU.MOREX.r3.3HG0299290.1, HORVU.MOREX.r3.5HG0489740.1, HORVU.MOREX.r3.6HG0579540.1, HORVU.MOREX.r3.7HG0638270.1
OG0013584	AT1G14700.1, AT1G14700.2, AT1G14700.3, AT1G14700.4		Os11t0549615-01
OG0013585	AT3G12140.1, AT3G12140.2, AT3G12140.3, AT5G06780.1, AT5G06780.2
OG0013586	AT2G20560.1	HORVU.MOREX.r3.1HG0087430.1	Os05t0562300-01	Zm00001eb343630_P001, Zm00001eb343630_P002
OG0013587	ATCG00340.1		cds-CAA33995.1	Zm00001eb435440_P001, Zm00001eb437220_P001, Zm00001eb438340_P001
OG0013588	AT3G24360.3, AT3G24360.5, AT3G24360.6			Zm00001eb385980_P001, Zm00001eb385980_P005
OG0013589	AT4G00300.1	HORVU.MOREX.r3.4HG0412270.1.CDS1	Os03t0124300-01, Os03t0124300-02	Zm00001eb001810_P001
OG0013590	AT1G02860.1, AT1G02860.2, AT1G02860.3	HORVU.MOREX.r3.2HG0113540.1	Os07t0673200-01
OG0013591	AT2G33830.1, AT2G33830.2, AT5G44300.1	HORVU.MOREX.r3.4HG0341070.1	Os11t0671000-01
OG0013592	AT5G57090.1, AT5G57090.2	HORVU.MOREX.r3.7HG0739640.1	Os06t0660200-01	Zm00001eb389260_P001
OG0013593	AT4G16510.1	HORVU.MOREX.r3.6HG0601690.1	Os02t0662200-01	Zm00001eb249830_P001, Zm00001eb249830_P002
OG0013594	AT5G49120.1	HORVU.MOREX.r3.6HG0590450.1	Os02t0592833-00, Os11t0659200-00	Zm00001eb245880_P001
OG0013595	AT4G21300.1	HORVU.MOREX.r3.5HG0515040.1	Os03t0781100-00	Zm00001eb213580_P001, Zm00001eb213580_P002
OG0013596	AT2G34060.1	HORVU.MOREX.r3.3HG0278550.1		Zm00001eb036720_P002, Zm00001eb157370_P001, Zm00001eb157370_P002
OG0013597	AT1G68990.1, AT1G68990.2	HORVU.MOREX.r3.5HG0469450.1	Os09t0246200-01	Zm00001eb327720_P001
OG0013598	AT4G30010.1	HORVU.MOREX.r3.6HG0570470.1.CDS1	Os02t0175800-01, Os02t0175800-02	Zm00001eb233510_P001
OG0013599	AT4G18780.1	HORVU.MOREX.r3.3HG0288960.1	Os01t0750300-01	Zm00001eb153340_P001, Zm00001eb153340_P002
OG0013600	AT1G80860.1, AT1G80860.2	HORVU.MOREX.r3.6HG0593780.1	Os02t0612100-01	Zm00001eb184520_P001
OG0013601	AT1G53760.1, AT1G53760.2		Os02t0152600-01	Zm00001eb207930_P001, Zm00001eb207930_P002
OG0013602	AT4G14805.1	HORVU.MOREX.r3.3HG0270450.1	Os01t0607100-00, Os11t0545650-00	Zm00001eb408970_P001
OG0013603	AT1G77890.1, AT1G77890.2, AT1G77890.3, AT1G77890.4, AT1G77890.5
OG0013604	AT3G13750.1	HORVU.MOREX.r3.3HG0267870.1	Os01t0580200-01	Zm00001eb160380_P001, Zm00001eb160380_P002
OG0013605	AT5G48390.1	HORVU.MOREX.r3.3HG0306420.1	Os01t0890900-00	Zm00001eb145140_P001, Zm00001eb145140_P002
OG0013606	AT2G07687.1, ATMG00730.1		cds-BAC19853.2	Zm00001eb384510_P001, Zm00001eb437480_P001
OG0013607	AT5G06250.1, AT5G06250.2, AT5G06250.3, AT5G06250.4, AT5G06250.5
OG0013608	AT2G34260.1, AT2G34260.2	HORVU.MOREX.r3.1HG0082020.1	Os07t0660700-01	Zm00001eb349300_P001
OG0013609	AT5G57560.1	HORVU.MOREX.r3.7HG0728870.1	Os06t0696400-01, Os06t0696400-02	Zm00001eb226450_P001
OG0013610	AT3G24040.1	HORVU.MOREX.r3.4HG0407390.1		Zm00001eb003670_P001, Zm00001eb003670_P002, Zm00001eb003670_P003
OG0013611	AT1G79850.1		Os04t0691600-01, Os04t0691600-02	Zm00001eb367450_P001, Zm00001eb434460_P001
OG0013612	AT5G52520.1	HORVU.MOREX.r3.2HG0150730.1	Os07t0165000-01	Zm00001eb300750_P001, Zm00001eb300750_P002
OG0013613	AT1G02640.1		Os11t0673200-01	Zm00001eb165230_P001, Zm00001eb165230_P002, Zm00001eb165230_P003
OG0013614	AT5G63010.1	HORVU.MOREX.r3.2HG0180380.1	Os04t0507900-01, Os04t0507900-02	Zm00001eb426250_P001
OG0013615	AT1G11530.1	HORVU.MOREX.r3.2HG0199140.1	Os04t0629500-01, Os04t0629500-02	Zm00001eb431490_P001
OG0013616	AT5G48450.1, AT5G48450.2	HORVU.MOREX.r3.3HG0232760.1	Os01t0100400-01	Zm00001eb017100_P001
OG0013617	AT3G63520.1	HORVU.MOREX.r3.4HG0336120.1, HORVU.MOREX.r3.5HG0419880.1	Os12t0640600-01	Zm00001eb402840_P002
OG0013618	AT1G24460.1, AT1G24460.2	HORVU.MOREX.r3.6HG0591450.1	Os02t0598300-01	Zm00001eb246290_P001
OG0013619	AT5G19590.1, AT5G19590.2	HORVU.MOREX.r3.3HG0269460.1.CDS1	Os01t0595400-01	Zm00001eb357640_P001
OG0013620	AT5G27720.1	HORVU.MOREX.r3.3HG0253800.1, HORVU.MOREX.r3.3HG0253800.2	Os01t0256900-01	Zm00001eb333500_P003
OG0013621	AT1G62940.1	HORVU.MOREX.r3.2HG0159380.1	Os04t0310800-01	Zm00001eb083110_P001, Zm00001eb119050_P001
OG0013622	AT3G15110.1	HORVU.MOREX.r3.2HG0128810.1	Os02t0307800-01, Os02t0307800-02	Zm00001eb235270_P001
OG0013623	AT2G03350.1	HORVU.MOREX.r3.4HG0397660.1	Os03t0210500-01	Zm00001eb007070_P001, Zm00001eb400480_P001
OG0013624	AT3G02580.1	HORVU.MOREX.r3.3HG0225930.1	Os01t0134500-01	Zm00001eb125130_P004, Zm00001eb335380_P001
OG0013625	AT1G43890.1, AT1G43890.2, AT1G43890.3	HORVU.MOREX.r3.2HG0217920.1		Zm00001eb434560_P001
OG0013626	AT5G47810.1	HORVU.MOREX.r3.2HG0174510.1	Os04t0469500-01, Os09t0479800-01	Zm00001eb424620_P001
OG0013627	AT1G24095.1, AT1G24095.2	HORVU.MOREX.r3.7HG0667520.1	Os06t0237100-01	Zm00001eb371950_P001
OG0013628	AT2G02090.1	HORVU.MOREX.r3.2HG0187800.1	Os04t0566100-00	Zm00001eb073870_P001, Zm00001eb073870_P002
OG0013629	AT4G28040.1, AT4G28040.2, AT4G28040.3, AT4G28040.4, AT4G28040.5
OG0013630	AT1G56690.1	HORVU.MOREX.r3.4HG0380870.1.CDS1	Os03t0317100-01	Zm00001eb015140_P001, Zm00001eb015140_P002
OG0013631	AT4G01870.1, AT4G01870.2	HORVU.MOREX.r3.2HG0120870.1.CDS1	Os07t0638100-01	Zm00001eb328760_P001
OG0013632	AT1G13330.1	HORVU.MOREX.r3.4HG0337010.1	Os03t0710100-02	Zm00001eb216450_P001, Zm00001eb216450_P002
OG0013633	AT2G04910.1, AT2G04910.2, AT5G35740.1	HORVU.MOREX.r3.2HG0191320.1, HORVU.MOREX.r3.5HG0510970.1
OG0013634	AT3G04560.1	HORVU.MOREX.r3.6HG0630420.1	Os02t0820600-01	Zm00001eb259140_P001, Zm00001eb259140_P002
OG0013635	AT4G36650.1, AT4G36650.2	HORVU.MOREX.r3.4HG0399680.1	Os03t0196900-01	Zm00001eb401050_P001
OG0013636	AT1G66345.1	HORVU.MOREX.r3.3HG0233700.1.CDS1	Os01t0170800-01	Zm00001eb122930_P001, Zm00001eb122940_P001
OG0013637	AT4G02050.1, AT4G02050.2	HORVU.MOREX.r3.5HG0484230.2	Os09t0416200-01	Zm00001eb312640_P002
OG0013638	AT3G58800.1	HORVU.MOREX.r3.3HG0288700.1.CDS1	Os01t0748200-00	Zm00001eb153130_P001, Zm00001eb153130_P002
OG0013639	AT5G51710.1, AT5G51710.2	HORVU.MOREX.r3.4HG0410790.1		Zm00001eb002040_P001, Zm00001eb002040_P002
OG0013640	AT3G53090.1, AT3G53090.2	HORVU.MOREX.r3.4HG0334560.1	Os03t0683866-00	Zm00001eb217270_P001
OG0013641	AT1G22460.1	HORVU.MOREX.r3.7HG0664800.1	Os06t0219400-00	Zm00001eb279330_P001, Zm00001eb279330_P002
OG0013642	AT1G73480.1	HORVU.MOREX.r3.4HG0338020.1	Os03t0719400-01	Zm00001eb055430_P001, Zm00001eb216000_P001
OG0013643	AT1G07645.1	HORVU.MOREX.r3.4HG0387640.1	Os03t0277500-01	Zm00001eb012550_P001, Zm00001eb012550_P002
OG0013644	AT4G20070.1, AT4G20070.2	HORVU.MOREX.r3.7HG0738300.1	Os06t0665500-01	Zm00001eb389820_P001
OG0013645	AT3G13677.1, AT3G13677.2, AT3G13677.3		Os03t0581650-00	Zm00001eb049080_P001
OG0013646	AT5G48870.1	HORVU.MOREX.r3.1HG0058530.1	Os05t0389300-01	Zm00001eb287110_P001, Zm00001eb350780_P001
OG0013647	AT3G56290.1	HORVU.MOREX.r3.3HG0297740.1	Os01t0823600-01	Zm00001eb149430_P001, Zm00001eb149430_P002
OG0013648	AT2G36350.1, AT3G52890.1, AT3G52890.2, AT3G52890.3, AT3G52890.4
OG0013649	AT1G65295.1	HORVU.MOREX.r3.3HG0309650.1	Os01t0917300-01, Os11t0463700-01	Zm00001eb169930_P001
OG0013650	AT2G25870.1	HORVU.MOREX.r3.3HG0287640.1	Os01t0739400-01	Zm00001eb153790_P001, Zm00001eb153790_P002
OG0013651	AT5G48790.1, AT5G48790.2, AT5G48790.3		Os02t0129300-01	Zm00001eb208900_P001
OG0013652	AT1G79080.1	HORVU.MOREX.r3.4HG0413170.1.CDS1	Os03t0119700-01, Os03t0119700-02	Zm00001eb001440_P001
OG0013653	AT2G33180.1		Os09t0481800-01	Zm00001eb101710_P001, Zm00001eb101710_P002, Zm00001eb101710_P003
OG0013654	AT3G02680.1	HORVU.MOREX.r3.1HG0045360.1	Os10t0487300-01	Zm00001eb221260_P001, Zm00001eb221260_P002
OG0013655	AT2G30890.1		Os05t0565100-01	Zm00001eb157410_P001, Zm00001eb157410_P002, Zm00001eb295960_P001
OG0013656	AT5G02120.1		Os05t0292800-01, Os12t0480100-01	Zm00001eb299980_P001, Zm00001eb299980_P002
OG0013657	AT1G08560.1	HORVU.MOREX.r3.4HG0340490.1.CDS1	Os03t0736500-01	Zm00001eb056410_P001, Zm00001eb215350_P001
OG0013658	AT4G19100.1, AT4G19100.2		Os06t0319800-00	Zm00001eb403420_P001, Zm00001eb403420_P002
OG0013659	AT2G45700.1, AT2G45700.2	HORVU.MOREX.r3.5HG0480610.1	Os09t0439000-00	Zm00001eb100110_P001
OG0013660	AT2G23460.1	HORVU.MOREX.r3.5HG0437540.1	Os12t0593000-01, Os12t0593000-02	Zm00001eb030570_P001
OG0013661	AT3G46290.1	HORVU.MOREX.r3.7HG0711070.1	Os06t0334300-01	Zm00001eb388840_P001, Zm00001eb388840_P002
OG0013662	AT5G65890.1, AT5G65890.2, AT5G65890.3, AT5G65890.4, AT5G65890.5
OG0013663	AT3G17300.1, AT3G17300.2, AT3G17300.3		Os12t0566100-00	Zm00001eb418900_P001
OG0013664	AT4G04320.1, AT4G04320.2	HORVU.MOREX.r3.5HG0478610.1	Os09t0394100-01	Zm00001eb099100_P001
OG0013665	AT5G21050.1	HORVU.MOREX.r3.4HG0338220.1.CDS1	Os03t0722000-01, Os03t0722000-02	Zm00001eb055600_P001
OG0013666	AT5G11970.1	HORVU.MOREX.r3.3HG0265140.1.CDS1	Os01t0567400-00	Zm00001eb159980_P001, Zm00001eb356950_P001
OG0013667	AT1G28090.1, AT1G28090.2, AT1G28090.3, AT1G28090.4, AT1G28090.5
OG0013668	AT2G21860.1	HORVU.MOREX.r3.3HG0285060.1	Os01t0716400-01	Zm00001eb361490_P001, Zm00001eb361490_P002
OG0013669	AT2G48150.1	HORVU.MOREX.r3.4HG0366000.1, HORVU.MOREX.r3.4HG0366000.2	Os03t0358100-01	Zm00001eb394400_P002
OG0013670	AT1G34120.1, AT1G34120.2, AT1G34120.3, AT1G34120.4, AT1G34120.5
OG0013671	AT4G24140.1	HORVU.MOREX.r3.7HG0644300.1	Os06t0132500-01	Zm00001eb269710_P001, Zm00001eb378200_P001
OG0013672	AT4G15850.1	HORVU.MOREX.r3.6HG0624260.1	Os02t0795900-01	Zm00001eb257820_P001, Zm00001eb257820_P002
OG0013673	AT3G04890.1, AT3G04890.2, AT3G04890.3, AT3G04890.4	HORVU.MOREX.r3.1HG0069080.1
OG0013674	AT1G17120.1	HORVU.MOREX.r3.2HG0191460.1.CDS1	Os06t0539400-01	Zm00001eb277830_P001, Zm00001eb277830_P002
OG0013675	AT1G06440.1	HORVU.MOREX.r3.1HG0049920.1.CDS1	Os10t0510300-01	Zm00001eb043780_P001, Zm00001eb043780_P002
OG0013676	AT1G04620.1		Os04t0320100-01, Os04t0320100-02, Os08t0565450-00	Zm00001eb038650_P001
OG0013677	AT2G25625.1, AT2G25625.2	HORVU.MOREX.r3.1HG0091020.1.CDS1	Os05t0575000-01	Zm00001eb296620_P001
OG0013678	AT1G22270.1, AT1G78190.1	HORVU.MOREX.r3.2HG0123800.1.CDS1	Os07t0623000-01	Zm00001eb109660_P001
OG0013679	AT5G13200.1, AT5G13200.2	HORVU.MOREX.r3.5HG0527840.1	Os12t0478200-02	Zm00001eb408850_P001
OG0013680	AT4G16440.1	HORVU.MOREX.r3.5HG0510470.1	Os03t0748700-01	Zm00001eb057200_P001, Zm00001eb214910_P001
OG0013681	AT5G39980.1	HORVU.MOREX.r3.3HG0303700.1.CDS1	Os01t0833000-01, Os02t0315200-00	Zm00001eb148940_P001
OG0013682	AT3G10620.1	HORVU.MOREX.r3.2HG0213640.1	Os04t0685800-01	Zm00001eb434200_P001, Zm00001eb434200_P002
OG0013683	AT5G48840.1	HORVU.MOREX.r3.5HG0535110.1	Os03t0851800-01, Os03t0851800-02	Zm00001eb064670_P001
OG0013684	AT2G19480.3	HORVU.MOREX.r3.7HG0650920.1	Os06t0149400-01	Zm00001eb376980_P001, Zm00001eb376980_P002
OG0013685	AT4G34060.1, AT4G34060.2, AT4G34060.3, AT4G34060.4, AT4G34060.5
OG0013686	AT3G18890.1	HORVU.MOREX.r3.5HG0491450.1	Os10t0100300-01	Zm00001eb118450_P001, Zm00001eb118450_P002
OG0013687	AT5G57590.1	HORVU.MOREX.r3.6HG0572930.1	Os08t0245400-01	Zm00001eb412500_P001, Zm00001eb412500_P002
OG0013688	AT1G06923.1, AT2G30395.1	HORVU.MOREX.r3.4HG0379660.1.CDS1	Os05t0328300-00	Zm00001eb350230_P001
OG0013689	AT5G38865.1, AT5G38865.2, AT5G38865.3, AT5G38865.4, AT5G38865.5
OG0013690	AT4G13190.1, AT4G13190.2, AT4G13190.3, AT4G13190.4, AT4G13190.5
OG0013691	AT3G09580.1	HORVU.MOREX.r3.2HG0122880.1.CDS1, HORVU.MOREX.r3.2HG0132100.1.CDS1	Os07t0626800-01	Zm00001eb328010_P001
OG0013692	AT5G57930.1, AT5G57930.2	HORVU.MOREX.r3.6HG0612770.1	Os02t0732900-01	Zm00001eb190190_P001
OG0013693	AT5G24710.1	HORVU.MOREX.r3.3HG0276480.1	Os01t0653800-02, Os01t0653800-03	Zm00001eb359400_P001
OG0013694	AT5G13760.1	HORVU.MOREX.r3.2HG0117790.1	Os07t0656100-01	Zm00001eb110610_P001, Zm00001eb110610_P002
OG0013695	AT3G60680.1	HORVU.MOREX.r3.1HG0049200.1.CDS1	Os10t0508100-01	Zm00001eb043950_P001, Zm00001eb220670_P001
OG0013696	AT3G02850.3	HORVU.MOREX.r3.7HG0669120.1		Zm00001eb280210_P001, Zm00001eb280210_P002, Zm00001eb280210_P005
OG0013697	AT1G78200.1, AT1G78200.2, AT1G78200.3, AT1G78200.4, AT1G78200.5
OG0013698	AT2G31060.2, AT2G31060.3	HORVU.MOREX.r3.3HG0289250.1	Os01t0752700-01	Zm00001eb153490_P002
OG0013699	AT5G42330.1	HORVU.MOREX.r3.2HG0129090.1.CDS1	Os07t0474300-01	Zm00001eb104870_P001, Zm00001eb320020_P001
OG0013700	AT3G54120.1		Os04t0367400-01, Os04t0367400-02	Zm00001eb297770_P001, Zm00001eb297770_P002
OG0013701	AT4G03280.1, AT4G03280.2		Os07t0556200-01	Zm00001eb204410_P001, Zm00001eb238370_P001
OG0013702	AT1G22060.1, AT1G22060.2	HORVU.MOREX.r3.6HG0623700.1		Zm00001eb140390_P001, Zm00001eb140390_P002
OG0013703	AT5G17280.1	HORVU.MOREX.r3.5HG0498540.1.CDS1	Os09t0530900-01	Zm00001eb319510_P001, Zm00001eb319510_P002
OG0013704	AT5G15130.1, AT5G15130.2	HORVU.MOREX.r3.7HG0650260.1	Os06t0146250-00	Zm00001eb377160_P001
OG0013705	AT1G52325.1	HORVU.MOREX.r3.2HG0104130.1.CDS1, HORVU.MOREX.r3.2HG0104140.1.CDS1, HORVU.MOREX.r3.2HG0104160.1.CDS1	Os12t0273980-00
OG0013706	AT4G02060.1, AT4G02060.2	HORVU.MOREX.r3.5HG0443530.1	Os12t0560700-01	Zm00001eb028400_P001
OG0013707	AT4G26190.1, AT4G26190.2, AT4G26190.3, AT4G26190.4, AT4G26190.5
OG0013708	AT1G27880.1, AT1G27880.2	HORVU.MOREX.r3.2HG0176920.1	Os04t0486800-01	Zm00001eb425250_P001
OG0013709	AT1G79610.1	HORVU.MOREX.r3.5HG0471410.1	Os09t0286400-01	Zm00001eb308990_P001, Zm00001eb308990_P002
OG0013710	AT1G30080.1, AT1G30080.2	HORVU.MOREX.r3.7HG0709040.1	Os06t0531000-00	Zm00001eb383310_P001
OG0013711	AT3G62370.1	HORVU.MOREX.r3.4HG0381960.1	Os03t0309000-01	Zm00001eb014830_P001, Zm00001eb014830_P002
OG0013712	AT2G31290.1, AT2G31290.2	HORVU.MOREX.r3.7HG0670670.1.CDS1	Os06t0265900-00	Zm00001eb187970_P001
OG0013713	AT4G39700.1	HORVU.MOREX.r3.5HG0475980.1	Os03t0383900-01	Zm00001eb098630_P001, Zm00001eb311100_P001
OG0013714	AT1G16280.1	HORVU.MOREX.r3.2HG0121900.1	Os07t0633500-00	Zm00001eb328480_P001, Zm00001eb328480_P002
OG0013715	AT3G12170.1, AT3G12170.2	HORVU.MOREX.r3.6HG0573240.1	Os02t0195800-01	Zm00001eb236340_P001
OG0013716	AT1G65349.1		Os07t0489650-00, Os07t0492250-00, Os09t0483150-00	Zm00001eb044930_P001
OG0013717	AT1G13380.1	HORVU.MOREX.r3.7HG0712850.1	Os09t0281300-02	Zm00001eb281580_P001, Zm00001eb281580_P002
OG0013718	AT2G26600.1, AT2G26600.2	HORVU.MOREX.r3.7HG0720100.1	Os06t0607000-01	Zm00001eb386520_P001
OG0013719	AT5G46330.1, AT5G46330.2	HORVU.MOREX.r3.2HG0195450.1	Os04t0618700-01	Zm00001eb070510_P001
OG0013720	AT5G57450.1, AT5G57450.2	HORVU.MOREX.r3.6HG0585310.1	Os02t0562100-00	Zm00001eb243950_P001
OG0013721	AT1G44835.1, AT1G44835.2	HORVU.MOREX.r3.6HG0619320.1	Os02t0767700-01	Zm00001eb193560_P001
OG0013722	AT2G36835.1	HORVU.MOREX.r3.3HG0293070.1	Os01t0776700-01	Zm00001eb151640_P001, Zm00001eb369960_P001
OG0013723	AT4G31120.1	HORVU.MOREX.r3.6HG0557080.1	Os02t0139200-01	Zm00001eb209210_P002, Zm00001eb232020_P002
OG0013724	AT1G04080.1, AT1G04080.2, AT1G04080.3, AT1G04080.4, AT1G04080.5
OG0013725	AT5G28030.1, AT5G28030.2, AT5G28030.3, AT5G28030.4, AT5G28030.5
OG0013726	AT5G18070.1	HORVU.MOREX.r3.7HG0667880.1	Os07t0195400-01	Zm00001eb119880_P001, Zm00001eb119880_P002
OG0013727	AT2G40815.1, AT2G40815.2	HORVU.MOREX.r3.3HG0297170.1	Os01t0818100-00	Zm00001eb149710_P001
OG0013728	AT4G14870.1	HORVU.MOREX.r3.2HG0159280.1.CDS1	Os04t0306750-01	Zm00001eb375110_P001, Zm00001eb375110_P002
OG0013729	AT1G71790.1	HORVU.MOREX.r3.4HG0369230.1	Os03t0381200-01, Os03t0381200-02	Zm00001eb018520_P001
OG0013730	AT5G14140.1	HORVU.MOREX.r3.3HG0233970.1	Os11t0498400-01	Zm00001eb112900_P001, Zm00001eb112900_P002
OG0013731	AT5G53800.1	HORVU.MOREX.r3.2HG0183810.1	Os04t0530300-01	Zm00001eb075780_P001, Zm00001eb075780_P002
OG0013732	AT5G42905.1	HORVU.MOREX.r3.7HG0732140.1.CDS1	Os02t0630250-00, Os03t0158600-00, Os06t0683500-00
OG0013733	AT2G22620.1, AT2G22620.2, AT2G22620.3, AT2G22620.4, AT2G22620.5
OG0013734	AT4G18540.1, AT4G18540.2	HORVU.MOREX.r3.3HG0271430.1.CDS1	Os01t0613100-00	Zm00001eb161990_P001
OG0013735	AT4G17616.1	HORVU.MOREX.r3.7HG0728280.1	Os07t0495300-00	Zm00001eb432440_P001, Zm00001eb432440_P002
OG0013736	AT1G67740.1		Os08t0119800-01, Os08t0119800-02	Zm00001eb173510_P001, Zm00001eb261260_P001
OG0013737	AT3G55510.1, AT3G55510.2	HORVU.MOREX.r3.5HG0423800.1	Os12t0163200-01	Zm00001eb093290_P001
OG0013738	AT2G34980.1	HORVU.MOREX.r3.6HG0596110.1.CDS1	Os02t0622200-01	Zm00001eb185080_P001, Zm00001eb185080_P002
OG0013739	AT3G06140.1	HORVU.MOREX.r3.1HG0064020.1	Os05t0397650-00	Zm00001eb287460_P001, Zm00001eb287460_P002
OG0013740	AT5G67290.1	HORVU.MOREX.r3.2HG0152140.1	Os07t0155100-01	Zm00001eb300250_P005, Zm00001eb300250_P006
OG0013741	AT3G08570.1	HORVU.MOREX.r3.5HG0464130.1	Os11t0118500-00, Os12t0117600-01	Zm00001eb405800_P001
OG0013742	AT4G02580.1	HORVU.MOREX.r3.1HG0078770.1	Os05t0509200-01	Zm00001eb292370_P001, Zm00001eb292370_P002
OG0013743	AT1G12060.1	HORVU.MOREX.r3.6HG0609940.1.CDS1	Os02t0719700-01	Zm00001eb189410_P001, Zm00001eb252920_P001
OG0013744	AT5G11310.1	HORVU.MOREX.r3.5HG0430710.1.CDS1	Os01t0506100-01, Os01t0506100-02	Zm00001eb226800_P001
OG0013745	AT5G09740.1, AT5G64610.1	HORVU.MOREX.r3.2HG0123060.1	Os07t0626600-01	Zm00001eb328000_P001
OG0013746	AT1G76760.1	HORVU.MOREX.r3.3HG0325100.1, HORVU.MOREX.r3.5HG0528670.1	Os01t0963400-01	Zm00001eb140270_P001
OG0013747	AT3G01060.1, AT3G01060.2	HORVU.MOREX.r3.1HG0077930.1	Os05t0512200-01	Zm00001eb292620_P003
OG0013748	AT5G52545.1, AT5G52545.2	HORVU.MOREX.r3.1HG0052230.1		Zm00001eb021940_P001, Zm00001eb021940_P002
OG0013749	AT5G63500.1	HORVU.MOREX.r3.2HG0191560.1.CDS1, HORVU.MOREX.r3.4HG0409110.1.CDS1	Os11t0496500-01	Zm00001eb169420_P001
OG0013750	AT1G67570.1, AT1G67570.2	HORVU.MOREX.r3.7HG0703260.1	Os08t0128200-01	Zm00001eb261680_P001
OG0013751	AT4G17483.1, AT4G17483.2, AT4G17483.3, AT4G17483.4, AT4G17483.5
OG0013752	AT2G06925.1, AT2G06925.2	HORVU.MOREX.r3.4HG0336570.1	Os03t0708000-01	Zm00001eb216590_P001
OG0013753	AT4G08170.2	HORVU.MOREX.r3.4HG0338810.1	Os03t0726200-01	Zm00001eb055860_P001, Zm00001eb055860_P002
OG0013754	AT1G77030.1	HORVU.MOREX.r3.4HG0411740.1	Os08t0416100-01	Zm00001eb179010_P001, Zm00001eb179010_P002
OG0013755	AT3G02710.1	HORVU.MOREX.r3.7HG0746340.1	Os02t0831300-01, Os02t0831300-02	Zm00001eb259490_P001
OG0013756	AT2G30320.1	HORVU.MOREX.r3.4HG0378050.1	Os03t0338600-01	Zm00001eb016190_P001, Zm00001eb016190_P002
OG0013757	AT5G66090.1	HORVU.MOREX.r3.5HG0501080.1	Os09t0541700-01, Os09t0541700-02	Zm00001eb331770_P001
OG0013758	AT1G47750.1	HORVU.MOREX.r3.4HG0383270.1.CDS1	Os03t0301950-01, Os03t0302000-01	Zm00001eb014180_P001
OG0013759	AT2G27830.1	HORVU.MOREX.r3.2HG0165370.1	Os02t0527200-01	Zm00001eb084290_P001, Zm00001eb242470_P001
OG0013760	AT3G56910.1		Os01t0278900-01	Zm00001eb129040_P001, Zm00001eb332630_P001, Zm00001eb332630_P002
OG0013761	AT1G75500.1, AT1G75500.2	HORVU.MOREX.r3.3HG0219290.1	Os08t0561500-01	Zm00001eb175860_P001
OG0013762	AT3G57120.1	HORVU.MOREX.r3.6HG0630250.1.CDS1	Os02t0819900-00	Zm00001eb191240_P001, Zm00001eb259120_P001
OG0013763	AT4G16410.1	HORVU.MOREX.r3.7HG0661620.1	Os07t0607200-01	Zm00001eb280810_P001, Zm00001eb380530_P001
OG0013764	AT5G40500.1, AT5G40500.2	HORVU.MOREX.r3.2HG0176400.1	Os04t0482900-01	Zm00001eb425130_P001
OG0013765	AT1G20610.1	HORVU.MOREX.r3.7HG0751620.1	Os06t0726800-01	Zm00001eb272010_P001, Zm00001eb272010_P002
OG0013766	AT5G46340.1	HORVU.MOREX.r3.4HG0381260.1	Os03t0314200-01	Zm00001eb395780_P001, Zm00001eb395780_P003
OG0013767	AT4G02800.1	HORVU.MOREX.r3.2HG0104690.1	Os04t0228100-01	Zm00001eb086650_P001, Zm00001eb086650_P002
OG0013768	AT5G52920.1	HORVU.MOREX.r3.3HG0277200.1	Os01t0660300-01	Zm00001eb157810_P001, Zm00001eb157810_P002
OG0013769	AT1G75880.1, AT1G75880.2, AT1G75890.1, AT1G75890.2, AT1G75890.3
OG0013770	AT5G62030.1	HORVU.MOREX.r3.6HG0628940.1	Os02t0815600-01	Zm00001eb258780_P001, Zm00001eb258780_P002
OG0013771	AT1G72416.1, AT1G72416.2, AT1G72416.3, AT1G72416.4, AT1G72416.5
OG0013772	AT5G24690.1		Os12t0283800-01, Os12t0283800-02	Zm00001eb132890_P001, Zm00001eb409840_P001
OG0013773	AT2G30100.1	HORVU.MOREX.r3.1HG0062110.1	Os05t0353300-00	Zm00001eb286480_P001, Zm00001eb286480_P002
OG0013774	AT3G20570.1	HORVU.MOREX.r3.3HG0294450.1	Os01t0788700-00	Zm00001eb151140_P001, Zm00001eb369700_P001
OG0013775	AT5G13770.1	HORVU.MOREX.r3.2HG0185890.1.CDS1	Os04t0583101-01	Zm00001eb072910_P001, Zm00001eb072910_P002
OG0013776	AT5G16210.1	HORVU.MOREX.r3.3HG0261270.1	Os01t0514300-01	Zm00001eb341840_P001, Zm00001eb341840_P002
OG0013777	AT5G57520.1	HORVU.MOREX.r3.5HG0505240.1.CDS1, HORVU.MOREX.r3.5HG0505250.1.CDS1, HORVU.MOREX.r3.5HG0505310.1.CDS1		Zm00001eb320440_P001
OG0013778	AT5G06310.1	HORVU.MOREX.r3.2HG0174280.1	Os04t0467800-01	Zm00001eb424570_P001, Zm00001eb433700_P001
OG0013779	AT1G76170.2, AT1G76170.3, AT1G76170.4, AT1G76170.5			Zm00001eb255730_P003
OG0013780	AT4G01680.1, AT4G01680.2, AT4G01680.3	HORVU.MOREX.r3.3HG0264850.1		Zm00001eb162680_P002
OG0013781	AT3G28760.1, AT3G28760.2	HORVU.MOREX.r3.4HG0403490.1	Os03t0170300-01	Zm00001eb402270_P001
OG0013782	AT2G02980.1	HORVU.MOREX.r3.5HG0518550.1.CDS1	Os03t0795200-01	Zm00001eb213020_P001, Zm00001eb213020_P002
OG0013783	AT1G64680.1, AT1G64680.2		Os08t0114100-01	Zm00001eb260820_P001, Zm00001eb381070_P001
OG0013784	AT3G63370.1, AT3G63370.2	HORVU.MOREX.r3.2HG0174550.1.CDS1	Os04t0469400-01	Zm00001eb424590_P001
OG0013785	AT2G38680.1	HORVU.MOREX.r3.5HG0507770.1	Os03t0648900-01, Os03t0648900-02	Zm00001eb218510_P001
OG0013786	AT3G13220.1	HORVU.MOREX.r3.7HG0720160.1	Os06t0607700-01	Zm00001eb386540_P001, Zm00001eb386540_P003
OG0013787	AT1G27300.1		Os02t0509600-01	Zm00001eb180910_P001, Zm00001eb180910_P002, Zm00001eb241800_P001
OG0013788	AT5G66360.1, AT5G66360.2	HORVU.MOREX.r3.2HG0142100.1	Os07t0509600-01	Zm00001eb105780_P001
OG0013789	AT4G32400.1	HORVU.MOREX.r3.1HG0027030.1	Os05t0171300-01	Zm00001eb283130_P001, Zm00001eb345770_P001
OG0013790	AT1G49740.1	HORVU.MOREX.r3.2HG0168480.1	Os04t0430200-01, Os04t0430200-02	Zm00001eb082840_P001
OG0013791	AT4G37460.1, AT4G37460.2	HORVU.MOREX.r3.2HG0156280.1	Os07t0113700-01	Zm00001eb118220_P001
OG0013792	AT1G17630.1, AT1G17630.2	HORVU.MOREX.r3.3HG0244620.1.CDS1	Os01t0197450-00	Zm00001eb120840_P001
OG0013793	AT4G10250.1	HORVU.MOREX.r3.2HG0170930.1.CDS1	Os04t0445100-01	Zm00001eb081770_P001, Zm00001eb423300_P001
OG0013794	AT5G18650.1	HORVU.MOREX.r3.4HG0340200.1	Os03t0348900-01, Os03t0348900-02	Zm00001eb016750_P002
OG0013795	AT3G08890.1, AT3G08890.2	HORVU.MOREX.r3.1HG0062370.1	Os05t0346400-01	Zm00001eb286400_P001
OG0013796	AT3G06910.1		Os01t0113000-00, Os06t0122600-00, Os06t0122800-01, Os06t0122800-02
OG0013797	AT3G03210.1	HORVU.MOREX.r3.1HG0054490.1.CDS1	Os10t0539400-01	Zm00001eb022160_P001, Zm00001eb393730_P001
OG0013798	AT1G20225.1	HORVU.MOREX.r3.5HG0501200.1	Os09t0542200-01, Os09t0542200-02	Zm00001eb103900_P001
OG0013799	AT2G32120.1, AT2G32120.2	HORVU.MOREX.r3.4HG0396100.1.CDS1	Os03t0218500-01	Zm00001eb400020_P001
OG0013800	AT3G54750.1, AT3G54750.2, AT3G54750.3, AT3G54750.4, AT3G54750.5
OG0013801	AT5G66860.1		Os03t0612600-01	Zm00001eb219090_P001, Zm00001eb219090_P002, Zm00001eb219090_P003
OG0013802	AT5G16020.1	HORVU.MOREX.r3.3HG0270260.1	Os01t0605400-00	Zm00001eb161540_P001, Zm00001eb161540_P002
OG0013803	AT4G02550.1, AT4G02550.2, AT4G02550.3, AT4G02550.4, AT4G02550.5
OG0013804	AT5G51700.1, AT5G51700.2	HORVU.MOREX.r3.2HG0189710.1	Os02t0535400-01	Zm00001eb242890_P001
OG0013805	AT1G75690.1	HORVU.MOREX.r3.4HG0391580.1	Os03t0244000-01, Os03t0244000-02	Zm00001eb081060_P001
OG0013806	AT2G39040.1	HORVU.MOREX.r3.5HG0446790.1, HORVU.MOREX.r3.6HG0618250.1	Os12t0530100-01	Zm00001eb410710_P001
OG0013807	AT1G53660.1, AT1G53660.2, AT1G53660.3, AT1G53660.4, AT1G53660.5
OG0013808	AT4G35730.1	HORVU.MOREX.r3.5HG0502580.1	Os09t0547200-01, Os09t0547200-02	Zm00001eb321060_P001
OG0013809	AT3G24490.1	HORVU.MOREX.r3.3HG0285280.1.CDS1	Os01t0718900-01	Zm00001eb154720_P001, Zm00001eb361590_P001
OG0013810	AT4G33680.1	HORVU.MOREX.r3.4HG0383590.1, HORVU.MOREX.r3.7HG0735860.1	Os03t0299900-01	Zm00001eb013940_P001
OG0013811	AT5G61970.1	HORVU.MOREX.r3.5HG0459930.1	Os08t0323000-01	Zm00001eb327290_P001, Zm00001eb327290_P002
OG0013812	AT3G10960.1	HORVU.MOREX.r3.1HG0012730.1	Os05t0332600-01, Os05t0332600-02	Zm00001eb286740_P001
OG0013813	AT5G18390.1	HORVU.MOREX.r3.7HG0682760.1.CDS1	Os08t0525500-01, Os08t0525500-02	Zm00001eb174970_P001
OG0013814	AT2G39500.1	HORVU.MOREX.r3.3HG0330020.1, HORVU.MOREX.r3.3HG0330100.1		Zm00001eb362160_P001, Zm00001eb362160_P002
OG0013815	AT4G39880.1		Os07t0415200-01	Zm00001eb120260_P001, Zm00001eb120260_P002, Zm00001eb120260_P003
OG0013816	AT2G26980.2	HORVU.MOREX.r3.2HG0110800.1	Os12t0132200-01	Zm00001eb163480_P002, Zm00001eb163480_P004
OG0013817	AT5G25620.1, AT5G25620.2	HORVU.MOREX.r3.3HG0247750.1	Os01t0224700-01	Zm00001eb119530_P001
OG0013818	AT1G50940.1	HORVU.MOREX.r3.5HG0530130.1	Os03t0835400-01	Zm00001eb063680_P001, Zm00001eb063680_P003
OG0013819	AT4G18650.1	HORVU.MOREX.r3.2HG0199880.1.CDS1	Os01t0306400-01	Zm00001eb130290_P001, Zm00001eb339990_P001
OG0013820	AT2G24220.1, AT2G24220.2	HORVU.MOREX.r3.5HG0504940.1	Os09t0557500-01	Zm00001eb104570_P001
OG0013821	AT4G16444.1	HORVU.MOREX.r3.7HG0662040.1	Os06t0198700-01	Zm00001eb320900_P001, Zm00001eb373950_P001
OG0013822	AT5G61560.1, AT5G61560.2, AT5G61560.3, AT5G61560.4, AT5G61560.5
OG0013823	AT3G16190.1	HORVU.MOREX.r3.7HG0655100.1	Os02t0276200-01, Os02t0276400-01	Zm00001eb237290_P001
OG0013824	AT3G52200.1, AT3G52200.2	HORVU.MOREX.r3.7HG0701250.1	Os06t0499900-01	Zm00001eb061570_P001
OG0013825	AT5G50230.1	HORVU.MOREX.r3.5HG0510100.1	Os03t0746600-01	Zm00001eb057050_P001, Zm00001eb057050_P002
OG0013826	AT3G06810.1	HORVU.MOREX.r3.2HG0112920.1	Os07t0675000-01, Os07t0675000-02	Zm00001eb111400_P002
OG0013827	AT4G19070.1, AT4G19070.2	HORVU.MOREX.r3.2HG0153750.1, HORVU.MOREX.r3.2HG0153750.2	Os07t0143600-01
OG0013828	AT1G61050.1, AT1G61050.2	HORVU.MOREX.r3.2HG0183730.1.CDS1	Os04t0529700-01	Zm00001eb427160_P001
OG0013829	AT5G51940.1	HORVU.MOREX.r3.2HG0124930.1	Os03t0586600-01, Os07t0463100-01	Zm00001eb219520_P001
OG0013830	AT5G03730.1, AT5G03730.2	HORVU.MOREX.r3.4HG0332630.1	Os09t0566550-01	Zm00001eb096080_P001
OG0013831	AT1G02460.1	HORVU.MOREX.r3.1HG0069260.1	Os01t0296200-00	Zm00001eb129970_P001, Zm00001eb339720_P001
OG0013832	AT4G19900.1, AT4G19900.2	HORVU.MOREX.r3.2HG0134000.1	Os07t0567300-01	Zm00001eb324590_P001
OG0013833	AT5G19400.1, AT5G19400.2, AT5G19400.3, AT5G19400.4, AT5G19400.5
OG0013834	AT1G08280.1	HORVU.MOREX.r3.3HG0300810.1.CDS1	Os01t0858900-01	Zm00001eb147290_P001, Zm00001eb366950_P001
OG0013835	AT3G18165.1	HORVU.MOREX.r3.3HG0255180.1		Zm00001eb128260_P001, Zm00001eb128260_P002, Zm00001eb128260_P003
OG0013836	AT1G26850.3	HORVU.MOREX.r3.4HG0363780.1	Os11t0601600-01	Zm00001eb114950_P001, Zm00001eb114950_P002
OG0013837	AT4G24400.1	HORVU.MOREX.r3.3HG0264740.1	Os01t0536000-01	Zm00001eb118540_P003, Zm00001eb162810_P004
OG0013838	AT3G03630.1	HORVU.MOREX.r3.3HG0296440.1	Os01t0814800-01	Zm00001eb149880_P001, Zm00001eb149880_P002
OG0013839	AT1G12580.1	HORVU.MOREX.r3.7HG0642750.1, HORVU.MOREX.r3.7HG0642750.2	Os06t0127300-01	Zm00001eb269440_P001
OG0013840	AT5G57280.1	HORVU.MOREX.r3.6HG0626720.1	Os02t0804300-01, Os02t0804300-02	Zm00001eb258180_P001
OG0013841	AT2G28490.1	HORVU.MOREX.r3.4HG0378600.1	Os03t0336100-01	Zm00001eb016090_P001, Zm00001eb016090_P002
OG0013842	AT5G53770.1	HORVU.MOREX.r3.3HG0279300.1	Os01t0672700-01, Os01t0672700-02	Zm00001eb157140_P001
OG0013843	AT2G01755.1, AT2G01755.2	HORVU.MOREX.r3.4HG0337490.1	Os03t0713200-01	Zm00001eb216220_P001
OG0013844	AT5G38360.1, AT5G38360.2, AT5G38360.3	HORVU.MOREX.r3.2HG0161580.1	Os04t0381400-00
OG0013845	AT1G08580.1	HORVU.MOREX.r3.6HG0592610.1	Os02t0604100-01	Zm00001eb246550_P001, Zm00001eb246550_P002
OG0013846	AT1G07390.1, AT1G07390.2, AT1G07390.3, AT1G07390.4, AT1G07390.5
OG0013847	AT5G15300.1	HORVU.MOREX.r3.4HG0403200.1.CDS1	Os03t0168550-00	Zm00001eb402420_P001, Zm00001eb402420_P002
OG0013848	AT2G15020.1	HORVU.MOREX.r3.1HG0014710.1.CDS1	Os03t0375200-00	Zm00001eb020450_P001, Zm00001eb199210_P001
OG0013849	AT5G09650.1	HORVU.MOREX.r3.6HG0619150.1	Os02t0768600-01, Os02t0768600-02	Zm00001eb256150_P001
OG0013850	AT5G23060.1, AT5G23060.2		Os02t0729400-01	Zm00001eb189890_P001, Zm00001eb189890_P002
OG0013851	AT5G23535.1, AT5G23535.2		Os11t0139100-01, Os12t0135900-00	Zm00001eb196350_P001
OG0013852	AT1G03910.1, AT1G03910.2	HORVU.MOREX.r3.5HG0520540.1	Os03t0800100-01	Zm00001eb061170_P001
OG0013853	AT2G01050.1	HORVU.MOREX.r3.3HG0316940.1.CDS1, HORVU.MOREX.r3.5HG0513580.1.CDS1	Os05t0296200-01, Os12t0156200-00
OG0013854		HORVU.MOREX.r3.5HG0475760.1.CDS1, HORVU.MOREX.r3.5HG0475840.1.CDS1, HORVU.MOREX.r3.5HG0475890.1.CDS1	Os10t0155200-00	Zm00001eb026600_P001
OG0013855		HORVU.MOREX.r3.6HG0575030.1	Os02t0189400-01	Zm00001eb234860_P001, Zm00001eb234860_P002, Zm00001eb234860_P003
OG0013856		HORVU.MOREX.r3.3HG0238400.1.CDS1, HORVU.MOREX.r3.3HG0324290.1, HORVU.MOREX.r3.3HG0324310.1, HORVU.MOREX.r3.6HG0629450.1, HORVU.MOREX.r3.7HG0675580.1.CDS1
OG0013857		HORVU.MOREX.r3.4HG0360600.1.CDS1	Os11t0620400-01, Os11t0620400-02	Zm00001eb166700_P001, Zm00001eb166700_P002
OG0013858		HORVU.MOREX.r3.7HG0647010.1, HORVU.MOREX.r3.7HG0702620.1, HORVU.MOREX.r3.7HG0733830.1	Os06t0136300-01	Zm00001eb377880_P001
OG0013859		HORVU.MOREX.r3.3HG0221000.1.CDS1, HORVU.MOREX.r3.3HG0221010.1.CDS1, HORVU.MOREX.r3.3HG0221030.1.CDS1, HORVU.MOREX.r3.3HG0284630.1.CDS1	Os10t0458900-00
OG0013860		HORVU.MOREX.r3.3HG0245300.1	Os01t0217000-01, Os01t0217000-02	Zm00001eb119940_P001, Zm00001eb119940_P002
OG0013861		HORVU.MOREX.r3.5HG0518190.1, HORVU.MOREX.r3.7HG0739290.1	Os06t0661500-01	Zm00001eb013350_P001, Zm00001eb274630_P001
OG0013862		HORVU.MOREX.r3.4HG0400120.1, HORVU.MOREX.r3.4HG0400190.1, HORVU.MOREX.r3.6HG0574570.1, HORVU.MOREX.r3.6HG0589930.1, HORVU.MOREX.r3.6HG0589930.2
OG0013863		HORVU.MOREX.r3.1HG0089250.1.CDS1, HORVU.MOREX.r3.1HG0093360.1.CDS1, HORVU.MOREX.r3.1HG0093370.1.CDS1, HORVU.MOREX.r3.1HG0093380.1.CDS1, HORVU.MOREX.r3.1HG0093390.1.CDS1
OG0013864		HORVU.MOREX.r3.2HG0128310.1.CDS1, HORVU.MOREX.r3.2HG0184380.1.CDS1, HORVU.MOREX.r3.4HG0383350.1.CDS1, HORVU.MOREX.r3.5HG0499420.1.CDS1, HORVU.MOREX.r3.7HG0739830.1.CDS1
OG0013865		HORVU.MOREX.r3.7HG0702830.1	Os08t0130100-01	Zm00001eb173250_P001, Zm00001eb173250_P002, Zm00001eb261760_P001
OG0013866		HORVU.MOREX.r3.5HG0491080.1.CDS1, HORVU.MOREX.r3.5HG0491090.1.CDS1, HORVU.MOREX.r3.5HG0491100.1.CDS1, HORVU.MOREX.r3.5HG0491110.1.CDS1, HORVU.MOREX.r3.5HG0491120.1.CDS1
OG0013867		HORVU.MOREX.r3.3HG0321320.1.CDS1, HORVU.MOREX.r3.5HG0526460.1	Os09t0272900-01, Os09t0272900-02, Os11t0572301-01
OG0013868		HORVU.MOREX.r3.5HG0478700.1, HORVU.MOREX.r3.5HG0478700.2	Os09t0394600-01	Zm00001eb311920_P001, Zm00001eb311920_P002
OG0013869		HORVU.MOREX.r3.2HG0158890.1.CDS1	Os04t0295000-01, Os05t0270400-01	Zm00001eb059790_P001, Zm00001eb059790_P002
OG0013870		HORVU.MOREX.r3.1HG0094280.1, HORVU.MOREX.r3.4HG0412720.1.CDS1, HORVU.MOREX.r3.5HG0425570.1.CDS1, HORVU.MOREX.r3.5HG0503220.1.CDS1, HORVU.MOREX.r3.7HG0635620.1
OG0013871		HORVU.MOREX.r3.2HG0214170.1, HORVU.MOREX.r3.2HG0214180.1, HORVU.MOREX.r3.2HG0217040.1, HORVU.MOREX.r3.3HG0314450.1, HORVU.MOREX.r3.7HG0738650.1
OG0013872		HORVU.MOREX.r3.1HG0037920.1	Os10t0437700-01	Zm00001eb047490_P001, Zm00001eb222820_P001, Zm00001eb222820_P002
OG0013873		HORVU.MOREX.r3.2HG0148570.1	Os07t0446000-01	Zm00001eb306270_P001, Zm00001eb306270_P002, Zm00001eb306270_P003
OG0013874		HORVU.MOREX.r3.4HG0338770.1	Os03t0725800-01	Zm00001eb055830_P001, Zm00001eb055830_P002, Zm00001eb215740_P001
OG0013875		HORVU.MOREX.r3.2HG0175760.1, HORVU.MOREX.r3.2HG0175780.1, HORVU.MOREX.r3.2HG0175820.1, HORVU.MOREX.r3.2HG0175910.1, HORVU.MOREX.r3.2HG0175930.1
OG0013876		HORVU.MOREX.r3.4HG0362450.1.CDS1, HORVU.MOREX.r3.5HG0443730.1.CDS1	Os11t0270760-00, Os11t0672900-01	Zm00001eb028330_P001
OG0013877		HORVU.MOREX.r3.3HG0289720.1, HORVU.MOREX.r3.3HG0289720.2	Os01t0756200-01	Zm00001eb152810_P001, Zm00001eb152810_P002
OG0013878		HORVU.MOREX.r3.1HG0085740.1, HORVU.MOREX.r3.1HG0085810.1	Os10t0377000-01	Zm00001eb027840_P001, Zm00001eb027840_P002
OG0013879		HORVU.MOREX.r3.2HG0190560.1	Os01t0192500-00, Os04t0615600-01, Os08t0205500-00	Zm00001eb430910_P001
OG0013880		HORVU.MOREX.r3.6HG0617930.1.CDS1, HORVU.MOREX.r3.7HG0663070.1.CDS1	Os02t0775300-01, Os06t0206900-01	Zm00001eb256560_P001
OG0013881		HORVU.MOREX.r3.1HG0084990.1	Os05t0554500-01, Os05t0554500-02	Zm00001eb295130_P001, Zm00001eb295130_P002
OG0013882		HORVU.MOREX.r3.7HG0711660.1	Os02t0299200-01	Zm00001eb237170_P001, Zm00001eb237170_P002, Zm00001eb237170_P003
OG0013883		HORVU.MOREX.r3.3HG0305630.1, HORVU.MOREX.r3.3HG0312550.1, HORVU.MOREX.r3.5HG0522370.1, HORVU.MOREX.r3.6HG0613060.1, HORVU.MOREX.r3.6HG0613120.1
OG0013884		HORVU.MOREX.r3.1HG0060360.1	Os05t0366600-01	Zm00001eb285520_P001, Zm00001eb285520_P002, Zm00001eb285520_P003
OG0013885		HORVU.MOREX.r3.7HG0668240.1	Os08t0200100-01	Zm00001eb413570_P001, Zm00001eb413570_P002, Zm00001eb413570_P003
OG0013886		HORVU.MOREX.r3.7HG0639160.1.CDS1, HORVU.MOREX.r3.7HG0639630.1.CDS1, HORVU.MOREX.r3.UnG0786460.1.CDS1	Os06t0111200-01	Zm00001eb378970_P001
OG0013887		HORVU.MOREX.r3.3HG0219000.1.CDS1, HORVU.MOREX.r3.6HG0550890.1.CDS1		Zm00001eb119590_P001, Zm00001eb119590_P002, Zm00001eb380540_P001
OG0013888		HORVU.MOREX.r3.2HG0190410.1.CDS1, HORVU.MOREX.r3.2HG0191510.1.CDS1, HORVU.MOREX.r3.2HG0191520.1, HORVU.MOREX.r3.2HG0191540.1.CDS1, HORVU.MOREX.r3.2HG0191550.1.CDS1
OG0013889		HORVU.MOREX.r3.4HG0417320.1	Os03t0111200-01	Zm00001eb000840_P001, Zm00001eb000840_P002, Zm00001eb000840_P003
OG0013890		HORVU.MOREX.r3.2HG0114450.1.CDS1, HORVU.MOREX.r3.2HG0114460.1.CDS1	Os07t0668600-01, Os07t0668600-02	Zm00001eb330140_P001
OG0013891		HORVU.MOREX.r3.7HG0677520.1.CDS1	Os06t0468400-01	Zm00001eb382360_P001, Zm00001eb382360_P002, Zm00001eb382360_P003
OG0013892		HORVU.MOREX.r3.7HG0649080.1	Os01t0326000-01, Os01t0326000-02, Os01t0326300-01	Zm00001eb130940_P001
OG0013893		HORVU.MOREX.r3.2HG0175530.1.CDS1	Os04t0477200-01	Zm00001eb079640_P001, Zm00001eb079640_P002, Zm00001eb079640_P003
OG0013894		HORVU.MOREX.r3.1HG0093890.1.CDS1, HORVU.MOREX.r3.3HG0287850.1	Os01t0742400-01, Os01t0742400-02	Zm00001eb153630_P001
OG0013895		HORVU.MOREX.r3.4HG0332680.1.CDS1, HORVU.MOREX.r3.4HG0332700.1.CDS1, HORVU.MOREX.r3.4HG0332710.1, HORVU.MOREX.r3.4HG0332820.1, HORVU.MOREX.r3.4HG0332830.1
OG0013896		HORVU.MOREX.r3.3HG0242130.1, HORVU.MOREX.r3.3HG0301170.1	Os01t0855400-00	Zm00001eb050770_P001, Zm00001eb050770_P002
OG0013897		HORVU.MOREX.r3.1HG0090990.1, HORVU.MOREX.r3.4HG0349100.1	Os11t0170000-01, Os12t0169000-00	Zm00001eb407860_P001
OG0013898		HORVU.MOREX.r3.1HG0094150.1.CDS1, HORVU.MOREX.r3.1HG0094160.1.CDS1	Os03t0812400-01, Os03t0812800-00	Zm00001eb212130_P001
OG0013899		HORVU.MOREX.r3.2HG0209690.1, HORVU.MOREX.r3.2HG0209710.1	Os04t0678200-01	Zm00001eb433800_P001, Zm00001eb433800_P003
OG0013900		HORVU.MOREX.r3.3HG0294780.1.CDS1, HORVU.MOREX.r3.3HG0294790.1.CDS1, HORVU.MOREX.r3.3HG0294810.1.CDS1, HORVU.MOREX.r3.3HG0294820.1.CDS1	Os03t0335100-01
OG0013901		HORVU.MOREX.r3.2HG0096990.1, HORVU.MOREX.r3.6HG0615720.1		Zm00001eb082560_P001, Zm00001eb082560_P003, Zm00001eb082560_P004
OG0013902		HORVU.MOREX.r3.1HG0003610.1, HORVU.MOREX.r3.1HG0003660.1, HORVU.MOREX.r3.1HG0003710.1, HORVU.MOREX.r3.1HG0003720.1, HORVU.MOREX.r3.3HG0288240.1
OG0013903		HORVU.MOREX.r3.5HG0496140.1.CDS1, HORVU.MOREX.r3.5HG0496150.1.CDS1	Os08t0540900-01, Os09t0515550-00	Zm00001eb318470_P001
OG0013904		HORVU.MOREX.r3.1HG0009860.1, HORVU.MOREX.r3.5HG0492770.1, HORVU.MOREX.r3.5HG0493040.1, HORVU.MOREX.r3.7HG0672700.1, HORVU.MOREX.r3.7HG0679990.1
OG0013905		HORVU.MOREX.r3.3HG0242490.1.CDS1, HORVU.MOREX.r3.3HG0242550.1.CDS1, HORVU.MOREX.r3.3HG0242560.1.CDS1, HORVU.MOREX.r3.3HG0242590.1.CDS1, HORVU.MOREX.r3.3HG0242620.1.CDS1
OG0013906		HORVU.MOREX.r3.2HG0157140.1.CDS1, HORVU.MOREX.r3.5HG0506780.1.CDS1, HORVU.MOREX.r3.7HG0657290.1, HORVU.MOREX.r3.7HG0657320.1.CDS1	Os06t0623700-01
OG0013907		HORVU.MOREX.r3.2HG0189030.1	Os02t0662300-01, Os04t0554900-00	Zm00001eb074470_P001, Zm00001eb429470_P001
OG0013908		HORVU.MOREX.r3.1HG0070870.1, HORVU.MOREX.r3.1HG0070900.1	Os05t0478700-00	Zm00001eb352050_P001, Zm00001eb352050_P002
OG0013909		HORVU.MOREX.r3.4HG0336330.1, HORVU.MOREX.r3.4HG0336330.2	Os03t0703300-01, Os03t0703300-02	Zm00001eb054280_P001
OG0013910		HORVU.MOREX.r3.6HG0578050.1	Os02t0202400-01	Zm00001eb235570_P001, Zm00001eb235570_P002, Zm00001eb235570_P003
OG0013911		HORVU.MOREX.r3.1HG0038220.1.CDS1, HORVU.MOREX.r3.1HG0038230.1.CDS1, HORVU.MOREX.r3.1HG0038240.1.CDS1, HORVU.MOREX.r3.5HG0479420.1	Os07t0591300-00
OG0013912		HORVU.MOREX.r3.6HG0625480.1.CDS1, HORVU.MOREX.r3.6HG0625920.1.CDS1, HORVU.MOREX.r3.6HG0625930.1.CDS1, HORVU.MOREX.r3.6HG0625970.1.CDS1, HORVU.MOREX.r3.6HG0625980.1.CDS1
OG0013913		HORVU.MOREX.r3.2HG0206590.1, HORVU.MOREX.r3.2HG0206600.1, HORVU.MOREX.r3.2HG0206600.2, HORVU.MOREX.r3.2HG0206630.1		Zm00001eb431830_P001
OG0013914		HORVU.MOREX.r3.1HG0067790.1.CDS1, HORVU.MOREX.r3.4HG0368190.1.CDS1, HORVU.MOREX.r3.6HG0576810.1.CDS1, HORVU.MOREX.r3.6HG0618900.1.CDS1, HORVU.MOREX.r3.7HG0648110.1.CDS1
OG0013915		HORVU.MOREX.r3.6HG0585240.1	Os02t0559300-01, Os02t0559300-02	Zm00001eb244050_P001, Zm00001eb244050_P002
OG0013916		HORVU.MOREX.r3.4HG0340030.1.CDS1, HORVU.MOREX.r3.4HG0340040.1.CDS1	Os03t0734500-01, Os10t0417300-00	Zm00001eb215460_P001
OG0013917		HORVU.MOREX.r3.7HG0705260.1		Zm00001eb173960_P001, Zm00001eb173960_P002, Zm00001eb260790_P001, Zm00001eb260790_P002
OG0013918		HORVU.MOREX.r3.6HG0604470.1.CDS1	Os02t0683500-01	Zm00001eb187370_P001, Zm00001eb187370_P002, Zm00001eb250760_P001
OG0013919		HORVU.MOREX.r3.4HG0405930.1	Os03t0184400-01	Zm00001eb401620_P001, Zm00001eb401620_P002, Zm00001eb401620_P003
OG0013920		HORVU.MOREX.r3.7HG0704310.1	Os08t0117700-01	Zm00001eb260980_P001, Zm00001eb260980_P002, Zm00001eb400010_P001
OG0013921		HORVU.MOREX.r3.1HG0055700.1, HORVU.MOREX.r3.1HG0055720.1	Os10t0548850-00, Os10t0552400-01	Zm00001eb022920_P001
OG0013922		HORVU.MOREX.r3.5HG0522000.1, HORVU.MOREX.r3.5HG0522020.1, HORVU.MOREX.r3.5HG0522050.1	Os03t0804200-01	Zm00001eb061400_P001
OG0013923		HORVU.MOREX.r3.4HG0408600.1	Os07t0466000-00, Os07t0527900-00, Os07t0528200-00, Os07t0528400-00
OG0013924		HORVU.MOREX.r3.1HG0076970.1	Os03t0577300-00, Os08t0163300-00	Zm00001eb415390_P001, Zm00001eb415390_P002
OG0013925		HORVU.MOREX.r3.2HG0135210.1.CDS1, HORVU.MOREX.r3.5HG0527260.1.CDS1	Os02t0538700-01, Os02t0538700-02	Zm00001eb243040_P001
OG0013926		HORVU.MOREX.r3.2HG0147280.1		Zm00001eb301070_P001, Zm00001eb301070_P002, Zm00001eb301070_P003, Zm00001eb301070_P004
OG0013927		HORVU.MOREX.r3.5HG0535060.1.CDS1, HORVU.MOREX.r3.5HG0535070.1	Os05t0112900-01, Os05t0112900-02	Zm00001eb064660_P001
OG0013928		HORVU.MOREX.r3.2HG0178800.1, HORVU.MOREX.r3.2HG0200370.1	Os04t0499100-01, Os05t0376400-00	Zm00001eb078370_P001
OG0013929		HORVU.MOREX.r3.5HG0504280.1.CDS1, HORVU.MOREX.r3.5HG0504290.1.CDS1, HORVU.MOREX.r3.5HG0504310.1.CDS1	Os09t0554200-01	Zm00001eb320730_P001
OG0013930		HORVU.MOREX.r3.3HG0221750.1.CDS1	Os01t0131300-01	Zm00001eb107300_P001, Zm00001eb125340_P001, Zm00001eb335140_P001
OG0013931		HORVU.MOREX.r3.2HG0208920.1.CDS1, HORVU.MOREX.r3.2HG0208940.1.CDS1, HORVU.MOREX.r3.2HG0208960.1, HORVU.MOREX.r3.2HG0208970.1.CDS1, HORVU.MOREX.r3.4HG0407730.1.CDS1
OG0013932		HORVU.MOREX.r3.5HG0528200.1.CDS1, HORVU.MOREX.r3.5HG0528230.1.CDS1, HORVU.MOREX.r3.5HG0528240.1.CDS1	Os03t0827900-00	Zm00001eb063310_P001
OG0013933		HORVU.MOREX.r3.2HG0173600.1	Os04t0463000-01	Zm00001eb080550_P001, Zm00001eb080550_P002, Zm00001eb080550_P003
OG0013934		HORVU.MOREX.r3.6HG0621260.1.CDS1, HORVU.MOREX.r3.7HG0721990.1.CDS1	Os06t0636800-00	Zm00001eb275500_P001, Zm00001eb387410_P001
OG0013935		HORVU.MOREX.r3.3HG0287050.1.CDS1, HORVU.MOREX.r3.3HG0287050.2.CDS2, HORVU.MOREX.r3.3HG0287140.1.CDS1	Os01t0735900-01	Zm00001eb371290_P001
OG0013936		HORVU.MOREX.r3.5HG0515190.1.CDS1, HORVU.MOREX.r3.6HG0549060.1.CDS1		Zm00001eb230670_P001, Zm00001eb230690_P001, Zm00001eb230700_P001
OG0013937		HORVU.MOREX.r3.1HG0080080.1.CDS1, HORVU.MOREX.r3.2HG0110020.1, HORVU.MOREX.r3.2HG0110040.1, HORVU.MOREX.r3.6HG0624880.1.CDS1, HORVU.MOREX.r3.6HG0624950.1.CDS1
OG0013938		HORVU.MOREX.r3.2HG0103190.1	Os04t0204000-00, Os04t0206500-01	Zm00001eb020950_P001, Zm00001eb020950_P002
OG0013939		HORVU.MOREX.r3.2HG0158470.1.CDS1, HORVU.MOREX.r3.6HG0542750.1, HORVU.MOREX.r3.6HG0542760.1.CDS1	Os04t0282400-01	Zm00001eb087080_P001
OG0013940		HORVU.MOREX.r3.5HG0480830.1, HORVU.MOREX.r3.5HG0480830.2, HORVU.MOREX.r3.7HG0648650.1	Os09t0437500-01	Zm00001eb040560_P001
OG0013941		HORVU.MOREX.r3.4HG0394590.1		Zm00001eb009550_P001, Zm00001eb009550_P002, Zm00001eb009550_P003, Zm00001eb399360_P001
OG0013942		HORVU.MOREX.r3.6HG0581010.1	Os02t0227400-01	Zm00001eb205010_P001, Zm00001eb205010_P002, Zm00001eb205010_P003
OG0013943		HORVU.MOREX.r3.1HG0027380.1.CDS1	Os02t0321000-01	Zm00001eb111970_P001, Zm00001eb111970_P002, Zm00001eb111970_P003
OG0013944		HORVU.MOREX.r3.3HG0322090.1.CDS1	Os08t0402100-01	Zm00001eb042180_P001, Zm00001eb167220_P001, Zm00001eb178740_P001
OG0013945		HORVU.MOREX.r3.4HG0411400.1	Os03t0138500-01	Zm00001eb003140_P001, Zm00001eb402780_P001, Zm00001eb402780_P002
OG0013946		HORVU.MOREX.r3.1HG0044800.1		Zm00001eb045370_P001, Zm00001eb045370_P002, Zm00001eb045370_P003, Zm00001eb045370_P004
OG0013947		HORVU.MOREX.r3.2HG0167280.1, HORVU.MOREX.r3.3HG0264540.1.CDS1, HORVU.MOREX.r3.4HG0364080.1, HORVU.MOREX.r3.4HG0364090.1, HORVU.MOREX.r3.5HG0447130.1
OG0013948		HORVU.MOREX.r3.6HG0629600.1	Os02t0817000-01	Zm00001eb258900_P001, Zm00001eb258900_P002, Zm00001eb258900_P003
OG0013949		HORVU.MOREX.r3.5HG0500040.1.CDS1, HORVU.MOREX.r3.7HG0635660.1.CDS1	Os11t0560900-00, Os12t0155400-00	Zm00001eb102660_P001
OG0013950		HORVU.MOREX.r3.7HG0720600.1	Os06t0608100-00	Zm00001eb386590_P001, Zm00001eb386590_P002, Zm00001eb386590_P003
OG0013951		HORVU.MOREX.r3.2HG0103450.1, HORVU.MOREX.r3.2HG0103470.1, HORVU.MOREX.r3.2HG0103520.1, HORVU.MOREX.r3.3HG0323090.1, HORVU.MOREX.r3.3HG0323570.1
OG0013952		HORVU.MOREX.r3.2HG0196660.1.CDS1, HORVU.MOREX.r3.2HG0196670.1	Os01t0217100-01, Os04t0587400-01	Zm00001eb428290_P001
OG0013953		HORVU.MOREX.r3.5HG0489760.1.CDS1, HORVU.MOREX.r3.6HG0538770.1.CDS1	Os07t0578300-01	Zm00001eb107610_P001, Zm00001eb325470_P001
OG0013954		HORVU.MOREX.r3.3HG0218430.1.CDS1	Os01t0106500-01, Os03t0116600-01	Zm00001eb126770_P001, Zm00001eb126770_P002
OG0013955		HORVU.MOREX.r3.5HG0500900.1.CDS1, HORVU.MOREX.r3.5HG0500970.1.CDS1, HORVU.MOREX.r3.5HG0500980.1.CDS1, HORVU.MOREX.r3.5HG0500990.1.CDS1, HORVU.MOREX.r3.5HG0501000.1.CDS1
OG0013956		HORVU.MOREX.r3.5HG0488300.1	Os09t0472100-01, Os09t0472200-00	Zm00001eb315790_P001, Zm00001eb315790_P002
OG0013957		HORVU.MOREX.r3.3HG0285940.1, HORVU.MOREX.r3.3HG0285940.2	Os01t0723800-01, Os01t0723800-02	Zm00001eb154470_P001
OG0013958		HORVU.MOREX.r3.7HG0709700.1.CDS1	Os06t0538400-01	Zm00001eb383580_P001, Zm00001eb383580_P002, Zm00001eb383580_P003
OG0013959		HORVU.MOREX.r3.2HG0216230.1	Os04t0690600-01	Zm00001eb029770_P001, Zm00001eb076420_P001, Zm00001eb434380_P001
OG0013960		HORVU.MOREX.r3.7HG0736860.1	Os06t0670100-01	Zm00001eb274250_P001, Zm00001eb274250_P002, Zm00001eb274250_P003
OG0013961		HORVU.MOREX.r3.2HG0158680.1.CDS1, HORVU.MOREX.r3.2HG0158680.2.CDS2	Os04t0284900-01	Zm00001eb420220_P001, Zm00001eb420220_P002
OG0013962		HORVU.MOREX.r3.2HG0158260.1	Os07t0100300-01, Os07t0100300-02, Os07t0100300-03	Zm00001eb297970_P001
OG0013963		HORVU.MOREX.r3.3HG0219350.1, HORVU.MOREX.r3.3HG0220270.1, HORVU.MOREX.r3.3HG0220280.1, HORVU.MOREX.r3.3HG0232020.1, HORVU.MOREX.r3.5HG0503620.1
OG0013964		HORVU.MOREX.r3.4HG0341310.1, HORVU.MOREX.r3.4HG0341330.1	Os03t0625800-01, Os03t0626100-01	Zm00001eb218920_P001
OG0013965		HORVU.MOREX.r3.1HG0044490.1, HORVU.MOREX.r3.3HG0221160.1	Os10t0483400-01, Os11t0470500-00	Zm00001eb221490_P001
OG0013966		HORVU.MOREX.r3.5HG0514490.1	Os03t0777600-01	Zm00001eb123420_P001, Zm00001eb213680_P001, Zm00001eb431530_P001
OG0013967		HORVU.MOREX.r3.1HG0039960.1, HORVU.MOREX.r3.1HG0039960.2, HORVU.MOREX.r3.5HG0477090.1, HORVU.MOREX.r3.6HG0595390.1, HORVU.MOREX.r3.6HG0619120.1
OG0013968		HORVU.MOREX.r3.2HG0125040.1.CDS1, HORVU.MOREX.r3.3HG0296520.1, HORVU.MOREX.r3.3HG0296520.2	Os03t0598700-01	Zm00001eb049930_P001
OG0013969		HORVU.MOREX.r3.4HG0416390.1	Os03t0101300-01, Os03t0101300-02	Zm00001eb000240_P002, Zm00001eb000240_P003
OG0013970		HORVU.MOREX.r3.7HG0709090.1.CDS1	Os01t0653350-00, Os02t0554200-00	Zm00001eb243820_P001, Zm00001eb391910_P001
OG0013971		HORVU.MOREX.r3.3HG0282600.1, HORVU.MOREX.r3.6HG0582230.1	Os02t0250400-01, Os02t0250400-03	Zm00001eb238330_P001
OG0013972		HORVU.MOREX.r3.1HG0000210.1, HORVU.MOREX.r3.1HG0000220.1, HORVU.MOREX.r3.1HG0000250.1, HORVU.MOREX.r3.1HG0010030.1.CDS1	Os11t0682501-00
OG0013973		HORVU.MOREX.r3.4HG0385530.1	Os03t0287100-01	Zm00001eb013150_P001, Zm00001eb013150_P002, Zm00001eb013150_P003
OG0013974		HORVU.MOREX.r3.3HG0314570.1.CDS1, HORVU.MOREX.r3.3HG0314590.1.CDS1, HORVU.MOREX.r3.3HG0314720.1.CDS1, HORVU.MOREX.r3.3HG0314740.1.CDS1	Os04t0313500-00
OG0013975		HORVU.MOREX.r3.2HG0194150.1.CDS1, HORVU.MOREX.r3.5HG0530150.1.CDS1, HORVU.MOREX.r3.6HG0543810.1.CDS1, HORVU.MOREX.r3.7HG0637410.1.CDS1, HORVU.MOREX.r3.7HG0637430.1.CDS1
OG0013976		HORVU.MOREX.r3.3HG0256420.1	Os01t0272700-00	Zm00001eb128480_P001, Zm00001eb129310_P001, Zm00001eb184900_P001
OG0013977		HORVU.MOREX.r3.1HG0049620.1	Os10t0512500-01, Os10t0512500-02	Zm00001eb220380_P001, Zm00001eb220380_P002
OG0013978		HORVU.MOREX.r3.1HG0011140.1, HORVU.MOREX.r3.3HG0225590.1	Os01t0132500-01	Zm00001eb125270_P001, Zm00001eb335230_P001
OG0013979		HORVU.MOREX.r3.2HG0172420.1, HORVU.MOREX.r3.3HG0237650.1, HORVU.MOREX.r3.3HG0238050.1, HORVU.MOREX.r3.3HG0248230.1		Zm00001eb117760_P001
OG0013980		HORVU.MOREX.r3.2HG0119210.1.CDS1, HORVU.MOREX.r3.2HG0119330.1.CDS1	Os07t0642950-00, Os07t0643500-01	Zm00001eb329170_P001
OG0013981		HORVU.MOREX.r3.1HG0084530.1, HORVU.MOREX.r3.3HG0218660.1, HORVU.MOREX.r3.3HG0218670.1.CDS1, HORVU.MOREX.r3.5HG0492820.1, HORVU.MOREX.r3.7HG0727120.1
OG0013982		HORVU.MOREX.r3.2HG0097610.1	Os04t0136900-01	Zm00001eb420050_P001, Zm00001eb420050_P002, Zm00001eb420050_P003
OG0013983		HORVU.MOREX.r3.6HG0591930.1		Zm00001eb171060_P001, Zm00001eb171060_P002, Zm00001eb171060_P003, Zm00001eb171060_P004
OG0013984		HORVU.MOREX.r3.1HG0073770.1	Os05t0456200-00	Zm00001eb347660_P001, Zm00001eb347660_P002, Zm00001eb347660_P003
OG0013985		HORVU.MOREX.r3.7HG0693700.1	Os08t0430000-01, Os08t0430000-02	Zm00001eb156140_P001, Zm00001eb179470_P001
OG0013986		HORVU.MOREX.r3.3HG0305190.1	Os01t0901800-01, Os01t0901800-02	Zm00001eb144400_P001, Zm00001eb365580_P001
OG0013987		HORVU.MOREX.r3.1HG0082620.1.CDS1	Os03t0841600-01, Os05t0527000-01, Os05t0527100-00	Zm00001eb293450_P001
OG0013988		HORVU.MOREX.r3.2HG0177020.1, HORVU.MOREX.r3.2HG0177030.1	Os04t0487300-01	Zm00001eb079110_P001, Zm00001eb079110_P002
OG0013989		HORVU.MOREX.r3.2HG0202090.1, HORVU.MOREX.r3.2HG0202100.1, HORVU.MOREX.r3.7HG0711270.1		Zm00001eb203620_P001, Zm00001eb382500_P001
OG0013990		HORVU.MOREX.r3.4HG0412560.1	Os03t0122100-00	Zm00001eb001630_P001, Zm00001eb001630_P002, Zm00001eb403770_P001
OG0013991		HORVU.MOREX.r3.2HG0101440.1, HORVU.MOREX.r3.2HG0101470.1, HORVU.MOREX.r3.2HG0101500.1, HORVU.MOREX.r3.2HG0106740.1, HORVU.MOREX.r3.2HG0106840.1.CDS1
OG0013992		HORVU.MOREX.r3.2HG0125470.1.CDS1, HORVU.MOREX.r3.3HG0220180.1.CDS1		Zm00001eb109140_P001, Zm00001eb109140_P002, Zm00001eb109140_P003
OG0013993		HORVU.MOREX.r3.6HG0571970.1.CDS1	Os02t0729300-01, Os04t0298501-00, Os07t0515200-01	Zm00001eb223970_P001
OG0013994		HORVU.MOREX.r3.2HG0169360.1	Os04t0436100-01	Zm00001eb082470_P001, Zm00001eb422790_P001, Zm00001eb422790_P002
OG0013995		HORVU.MOREX.r3.1HG0069460.1	Os03t0582000-01, Os03t0582000-02, Os03t0582000-03	Zm00001eb219580_P001
OG0013996		HORVU.MOREX.r3.1HG0018000.1.CDS1, HORVU.MOREX.r3.6HG0567600.1		Zm00001eb016710_P001, Zm00001eb245900_P001, Zm00001eb278860_P001
OG0013997		HORVU.MOREX.r3.3HG0231020.1	Os07t0425000-01	Zm00001eb306040_P001, Zm00001eb306040_P002, Zm00001eb306040_P003
OG0013998		HORVU.MOREX.r3.5HG0507950.1, HORVU.MOREX.r3.5HG0507950.2	Os03t0648300-01	Zm00001eb050290_P001, Zm00001eb050290_P002
OG0013999		HORVU.MOREX.r3.2HG0165640.1, HORVU.MOREX.r3.5HG0496840.1.CDS1, HORVU.MOREX.r3.6HG0609020.1, HORVU.MOREX.r3.6HG0609070.1.CDS1, HORVU.MOREX.r3.6HG0609080.1
OG0014000		HORVU.MOREX.r3.2HG0118550.1, HORVU.MOREX.r3.2HG0118550.2	Os07t0647600-01	Zm00001eb329420_P001, Zm00001eb329420_P002
OG0014001		HORVU.MOREX.r3.3HG0287760.1, HORVU.MOREX.r3.3HG0287760.2	Os01t0741900-01	Zm00001eb153660_P001, Zm00001eb153660_P002
OG0014002		HORVU.MOREX.r3.2HG0208790.1		Zm00001eb170090_P001, Zm00001eb170090_P002, Zm00001eb317690_P001, Zm00001eb317700_P001
OG0014003		HORVU.MOREX.r3.6HG0570350.1.CDS1	Os06t0659800-00	Zm00001eb233580_P001, Zm00001eb274740_P001, Zm00001eb389270_P001
OG0014004		HORVU.MOREX.r3.6HG0628120.1	Os02t0808800-01, Os02t0811400-00, Os02t0812000-01	Zm00001eb191610_P001
OG0014005		HORVU.MOREX.r3.4HG0333850.1		Zm00001eb052200_P001, Zm00001eb052200_P002, Zm00001eb052200_P003, Zm00001eb052210_P001
OG0014006		HORVU.MOREX.r3.2HG0114370.1	Os07t0668900-01, Os07t0668900-02	Zm00001eb330160_P001, Zm00001eb330160_P002
OG0014007		HORVU.MOREX.r3.1HG0033780.1.CDS1, HORVU.MOREX.r3.2HG0113960.1, HORVU.MOREX.r3.2HG0165310.1.CDS1, HORVU.MOREX.r3.5HG0431360.1, HORVU.MOREX.r3.6HG0616990.1
OG0014008		HORVU.MOREX.r3.5HG0489540.1.CDS1	Os08t0496100-00	Zm00001eb101550_P001, Zm00001eb101550_P002, Zm00001eb316220_P001
OG0014009		HORVU.MOREX.r3.3HG0219590.1	Os01t0112400-01	Zm00001eb126240_P001, Zm00001eb126240_P002, Zm00001eb126240_P003
OG0014010		HORVU.MOREX.r3.1HG0062240.1.CDS1, HORVU.MOREX.r3.2HG0168400.1.CDS1, HORVU.MOREX.r3.2HG0213460.1.CDS1, HORVU.MOREX.r3.3HG0254750.1.CDS1, HORVU.MOREX.r3.4HG0388890.1.CDS1
OG0014011		HORVU.MOREX.r3.7HG0641080.1, HORVU.MOREX.r3.7HG0641080.2	Os06t0116200-01	Zm00001eb378820_P001, Zm00001eb378820_P002
OG0014012		HORVU.MOREX.r3.1HG0021830.1, HORVU.MOREX.r3.1HG0021880.1, HORVU.MOREX.r3.2HG0097200.1.CDS1, HORVU.MOREX.r3.2HG0097210.1, HORVU.MOREX.r3.5HG0505000.1
OG0014013		HORVU.MOREX.r3.2HG0110160.1	Os10t0324600-01	Zm00001eb224070_P001, Zm00001eb224070_P002, Zm00001eb224070_P003
OG0014014		HORVU.MOREX.r3.1HG0002500.1.CDS1, HORVU.MOREX.r3.2HG0096460.1.CDS1, HORVU.MOREX.r3.2HG0096490.1.CDS1, HORVU.MOREX.r3.2HG0183990.1.CDS1	Os01t0720800-01
OG0014015		HORVU.MOREX.r3.3HG0240160.1		Zm00001eb028620_P001, Zm00001eb066550_P001, Zm00001eb162500_P001, Zm00001eb412230_P001
OG0014016		HORVU.MOREX.r3.5HG0449270.1	Os04t0503200-01, Os12t0230200-01, Os12t0230200-02	Zm00001eb133780_P005
OG0014017		HORVU.MOREX.r3.2HG0102600.1	Os02t0491400-01	Zm00001eb107380_P001, Zm00001eb241230_P001, Zm00001eb241230_P002
OG0014018		HORVU.MOREX.r3.6HG0632530.1, HORVU.MOREX.r3.6HG0632550.1.CDS1, HORVU.MOREX.r3.6HG0632630.1.CDS1, HORVU.MOREX.r3.6HG0632650.1		Zm00001eb407940_P001
OG0014019		HORVU.MOREX.r3.5HG0488440.1	Os09t0473966-00	Zm00001eb101340_P001, Zm00001eb101340_P002, Zm00001eb101340_P003
OG0014020		HORVU.MOREX.r3.1HG0002100.1.CDS1, HORVU.MOREX.r3.2HG0217090.1.CDS1	Os04t0691800-01	Zm00001eb076540_P001, Zm00001eb076540_P002
OG0014021		HORVU.MOREX.r3.5HG0512450.1, HORVU.MOREX.r3.5HG0512460.1, HORVU.MOREX.r3.5HG0512470.1, HORVU.MOREX.r3.5HG0512480.1, HORVU.MOREX.r3.5HG0512490.1
OG0014022		HORVU.MOREX.r3.1HG0057210.1.CDS1	Os10t0566400-01	Zm00001eb024020_P001, Zm00001eb390730_P001, Zm00001eb390730_P002
OG0014023		HORVU.MOREX.r3.3HG0234060.1.CDS1, HORVU.MOREX.r3.3HG0234070.1.CDS1, HORVU.MOREX.r3.7HG0727090.1.CDS1	Os01t0510200-01	Zm00001eb154550_P001
OG0014024		HORVU.MOREX.r3.1HG0092760.1.CDS1, HORVU.MOREX.r3.1HG0092770.1.CDS1	Os03t0356540-01	Zm00001eb172370_P001, Zm00001eb422150_P001
OG0014025		HORVU.MOREX.r3.5HG0497530.1.CDS1, HORVU.MOREX.r3.5HG0497540.1.CDS1, HORVU.MOREX.r3.5HG0497560.1.CDS1, HORVU.MOREX.r3.5HG0497570.1.CDS1, HORVU.MOREX.r3.5HG0497590.1.CDS1
OG0014026		HORVU.MOREX.r3.5HG0436650.1	Os12t0596800-01, Os12t0596800-02	Zm00001eb030870_P002, Zm00001eb030870_P003
OG0014027		HORVU.MOREX.r3.5HG0536710.1	Os03t0857500-01, Os03t0857500-02	Zm00001eb210460_P001, Zm00001eb210460_P002
OG0014028		HORVU.MOREX.r3.4HG0394970.1.CDS1, HORVU.MOREX.r3.4HG0394980.1.CDS1	Os03t0225900-01, Os03t0225900-02	Zm00001eb009340_P001
OG0014029		HORVU.MOREX.r3.5HG0441840.1	Os12t0569900-01	Zm00001eb029220_P001, Zm00001eb029220_P002, Zm00001eb136460_P001
OG0014030		HORVU.MOREX.r3.1HG0072930.1	Os05t0463300-00	Zm00001eb289840_P001, Zm00001eb289840_P002, Zm00001eb289840_P003
OG0014031		HORVU.MOREX.r3.1HG0017790.1.CDS1, HORVU.MOREX.r3.1HG0042970.1.CDS1, HORVU.MOREX.r3.5HG0440740.1.CDS1, HORVU.MOREX.r3.6HG0541110.1.CDS1	Os12t0464300-01
OG0014032		HORVU.MOREX.r3.2HG0170320.1.CDS1	Os04t0443200-01	Zm00001eb082100_P001, Zm00001eb114980_P001, Zm00001eb372590_P001
OG0014033		HORVU.MOREX.r3.1HG0073990.1, HORVU.MOREX.r3.1HG0091250.1, HORVU.MOREX.r3.3HG0324320.1.CDS1	Os05t0576900-01	Zm00001eb375720_P001
OG0014034		HORVU.MOREX.r3.2HG0197620.1.CDS1, HORVU.MOREX.r3.2HG0197630.1.CDS1	Os04t0624701-00	Zm00001eb070220_P001, Zm00001eb431260_P001
OG0014035		HORVU.MOREX.r3.5HG0523990.1	Os03t0808400-00	Zm00001eb061840_P001, Zm00001eb061840_P002, Zm00001eb061840_P003
OG0014036		HORVU.MOREX.r3.5HG0443100.1.CDS1	Os12t0563000-00	Zm00001eb136910_P001, Zm00001eb136910_P002, Zm00001eb136910_P003
OG0014037		HORVU.MOREX.r3.7HG0746750.1, HORVU.MOREX.r3.7HG0746760.1, HORVU.MOREX.r3.7HG0746900.1	Os06t0713400-01, Os06t0716467-00
OG0014038		HORVU.MOREX.r3.1HG0026940.1	Os01t0172100-01	Zm00001eb122890_P001, Zm00001eb122890_P002, Zm00001eb283310_P001
OG0014039		HORVU.MOREX.r3.3HG0315350.1, HORVU.MOREX.r3.3HG0315360.1, HORVU.MOREX.r3.5HG0519350.1	Os12t0249900-01	Zm00001eb165370_P001
OG0014040		HORVU.MOREX.r3.3HG0302590.1.CDS1	Os01t0842200-01, Os01t0842200-02	Zm00001eb148290_P001, Zm00001eb148290_P002
OG0014041		HORVU.MOREX.r3.2HG0097640.1, HORVU.MOREX.r3.2HG0097720.1	Os04t0135400-00, Os04t0138800-00, Os04t0140400-00
OG0014042		HORVU.MOREX.r3.5HG0499130.1, HORVU.MOREX.r3.5HG0499210.1, HORVU.MOREX.r3.5HG0499260.1, HORVU.MOREX.r3.5HG0499290.1, HORVU.MOREX.r3.5HG0499310.1
OG0014043		HORVU.MOREX.r3.2HG0186940.1.CDS1, HORVU.MOREX.r3.4HG0333940.1, HORVU.MOREX.r3.4HG0372370.1.CDS1	Os03t0672400-01	Zm00001eb217550_P001
OG0014044		HORVU.MOREX.r3.5HG0496280.1	Os09t0516500-00	Zm00001eb102790_P001, Zm00001eb102790_P002, Zm00001eb102790_P003
OG0014045		HORVU.MOREX.r3.6HG0575260.1	Os02t0189200-01, Os04t0547800-00, Os12t0563300-00	Zm00001eb234840_P001
OG0014046		HORVU.MOREX.r3.5HG0461690.1.CDS1	Os03t0622700-00, Os10t0486200-00, Os11t0139400-01, Os12t0136100-00
OG0014047		HORVU.MOREX.r3.1HG0064840.1.CDS1, HORVU.MOREX.r3.4HG0331510.1.CDS1	Os02t0520500-01	Zm00001eb180690_P001, Zm00001eb242110_P001
OG0014048		HORVU.MOREX.r3.5HG0524500.1.CDS1	Os03t0812200-01, Os03t0812200-02	Zm00001eb212150_P001, Zm00001eb212150_P002
OG0014049		HORVU.MOREX.r3.2HG0107700.1.CDS1, HORVU.MOREX.r3.5HG0501240.1, HORVU.MOREX.r3.6HG0538790.1, HORVU.MOREX.r3.6HG0538800.1	Os09t0542600-01
OG0014050		HORVU.MOREX.r3.2HG0124480.1.CDS1, HORVU.MOREX.r3.2HG0124540.1.CDS1	Os07t0619200-01, Os07t0619200-04	Zm00001eb109460_P001
OG0014051		HORVU.MOREX.r3.2HG0217570.1.CDS1, HORVU.MOREX.r3.4HG0419200.1.CDS1, HORVU.MOREX.r3.4HG0419410.1.CDS1	Os03t0213500-01	Zm00001eb434050_P001
OG0014052		HORVU.MOREX.r3.6HG0543510.1.CDS1, HORVU.MOREX.r3.6HG0543560.1.CDS1, HORVU.MOREX.r3.6HG0543570.1.CDS1, HORVU.MOREX.r3.6HG0543580.1.CDS1, HORVU.MOREX.r3.6HG0543590.1.CDS1
OG0014053		HORVU.MOREX.r3.6HG0549970.1	Os02t0120100-01, Os02t0120100-02	Zm00001eb230270_P001, Zm00001eb230270_P002
OG0014054		HORVU.MOREX.r3.5HG0470200.1	Os09t0258000-01	Zm00001eb094480_P001, Zm00001eb094480_P002, Zm00001eb094480_P003
OG0014055		HORVU.MOREX.r3.5HG0532440.1	Os03t0842700-01, Os03t0842700-03	Zm00001eb064020_P001, Zm00001eb090720_P001
OG0014056		HORVU.MOREX.r3.5HG0531440.1, HORVU.MOREX.r3.5HG0531460.1, HORVU.MOREX.r3.5HG0531470.1, HORVU.MOREX.r3.5HG0531490.1, HORVU.MOREX.r3.5HG0531500.1
OG0014057		HORVU.MOREX.r3.2HG0215430.1, HORVU.MOREX.r3.2HG0215440.1, HORVU.MOREX.r3.2HG0215460.1, HORVU.MOREX.r3.2HG0215490.1, HORVU.MOREX.r3.2HG0215500.1
OG0014058		HORVU.MOREX.r3.6HG0629880.1	Os02t0818900-01	Zm00001eb258990_P001, Zm00001eb258990_P002, Zm00001eb259000_P001
OG0014059		HORVU.MOREX.r3.1HG0047780.1, HORVU.MOREX.r3.1HG0047850.1, HORVU.MOREX.r3.1HG0058420.1, HORVU.MOREX.r3.1HG0094850.1, HORVU.MOREX.r3.7HG0662880.1
OG0014060		HORVU.MOREX.r3.2HG0210320.1.CDS1	Os04t0675600-01	Zm00001eb066340_P001, Zm00001eb066340_P002, Zm00001eb066340_P003
OG0014061		HORVU.MOREX.r3.5HG0470680.1, HORVU.MOREX.r3.5HG0470690.1, HORVU.MOREX.r3.5HG0470700.1	Os09t0272000-01	Zm00001eb308670_P001
OG0014062		HORVU.MOREX.r3.1HG0077510.1	Os05t0515400-01, Os05t0515400-02	Zm00001eb292830_P001, Zm00001eb292830_P002
OG0014063		HORVU.MOREX.r3.2HG0136340.1.CDS1, HORVU.MOREX.r3.6HG0545180.1.CDS1	Os07t0554100-00	Zm00001eb323800_P001, Zm00001eb323800_P002
OG0014064		HORVU.MOREX.r3.5HG0455200.1		Zm00001eb138970_P001, Zm00001eb138970_P002, Zm00001eb138970_P003, Zm00001eb138970_P004
OG0014065		HORVU.MOREX.r3.2HG0157330.1.CDS1, HORVU.MOREX.r3.5HG0449310.1.CDS1, HORVU.MOREX.r3.6HG0613830.1.CDS1, HORVU.MOREX.r3.6HG0628440.1.CDS1		Zm00001eb111940_P001
OG0014066		HORVU.MOREX.r3.2HG0127990.1.CDS1, HORVU.MOREX.r3.2HG0128000.1.CDS1, HORVU.MOREX.r3.2HG0128010.1.CDS1, HORVU.MOREX.r3.2HG0128030.1.CDS1, HORVU.MOREX.r3.2HG0128040.1.CDS1
OG0014067		HORVU.MOREX.r3.3HG0232640.1, HORVU.MOREX.r3.3HG0232710.1, HORVU.MOREX.r3.3HG0232720.1, HORVU.MOREX.r3.5HG0482830.1, HORVU.MOREX.r3.5HG0487120.1
OG0014068		HORVU.MOREX.r3.5HG0477490.1	Os09t0376000-01	Zm00001eb311480_P001, Zm00001eb311480_P002, Zm00001eb311480_P003
OG0014069		HORVU.MOREX.r3.2HG0115970.1, HORVU.MOREX.r3.2HG0157260.1, HORVU.MOREX.r3.4HG0387550.1, HORVU.MOREX.r3.4HG0404680.1		Zm00001eb282340_P001
OG0014070		HORVU.MOREX.r3.5HG0528890.1, HORVU.MOREX.r3.6HG0632640.1.CDS1	Os03t0831200-01	Zm00001eb063610_P001, Zm00001eb063610_P002
OG0014071		HORVU.MOREX.r3.1HG0000240.1.CDS1, HORVU.MOREX.r3.1HG0009390.1.CDS1, HORVU.MOREX.r3.1HG0010080.1.CDS1, HORVU.MOREX.r3.1HG0094830.1.CDS1		Zm00001eb261230_P001
OG0014072		HORVU.MOREX.r3.7HG0702520.1, HORVU.MOREX.r3.7HG0702520.2	Os08t0130600-01	Zm00001eb261890_P001, Zm00001eb261890_P002
OG0014073		HORVU.MOREX.r3.4HG0364810.1	Os03t0441000-01, Os03t0441000-02, Os03t0441000-03	Zm00001eb020720_P001
OG0014074		HORVU.MOREX.r3.5HG0538190.1, HORVU.MOREX.r3.5HG0538190.2, HORVU.MOREX.r3.5HG0538190.3		Zm00001eb065390_P004, Zm00001eb065390_P005
OG0014075		HORVU.MOREX.r3.5HG0420760.1, HORVU.MOREX.r3.5HG0420790.1, HORVU.MOREX.r3.7HG0635350.1.CDS1, HORVU.MOREX.r3.7HG0635360.1.CDS1	Os12t0431700-00
OG0014076		HORVU.MOREX.r3.3HG0223410.1.CDS1, HORVU.MOREX.r3.4HG0412990.1.CDS1	Os03t0375300-03	Zm00001eb018200_P002, Zm00001eb018230_P001
OG0014077		HORVU.MOREX.r3.1HG0071020.1, HORVU.MOREX.r3.3HG0297690.1	Os01t0822900-03, Os05t0477900-01	Zm00001eb149490_P001
OG0014078		HORVU.MOREX.r3.6HG0604390.1.CDS1	Os02t0682300-01, Os07t0421800-01	Zm00001eb187340_P001, Zm00001eb250730_P001
OG0014079		HORVU.MOREX.r3.2HG0100570.1, HORVU.MOREX.r3.3HG0327750.1	Os01t0246100-01	Zm00001eb135220_P001, Zm00001eb135220_P002
OG0014080		HORVU.MOREX.r3.7HG0732110.1.CDS1, HORVU.MOREX.r3.7HG0734200.1.CDS1, HORVU.MOREX.r3.7HG0734210.1.CDS1, HORVU.MOREX.r3.7HG0734250.1.CDS1		Zm00001eb037990_P001
OG0014081		HORVU.MOREX.r3.7HG0725980.1	Os06t0708700-01, Os06t0708700-02	Zm00001eb272640_P003, Zm00001eb272640_P004
OG0014082		HORVU.MOREX.r3.1HG0067710.1	Os01t0369300-01, Os01t0369300-02	Zm00001eb341570_P001, Zm00001eb341570_P002
OG0014083		HORVU.MOREX.r3.2HG0188080.1, HORVU.MOREX.r3.2HG0188090.1		Zm00001eb074050_P001, Zm00001eb429230_P001, Zm00001eb429240_P001
OG0014084		HORVU.MOREX.r3.2HG0155760.1.CDS1, HORVU.MOREX.r3.5HG0528620.1.CDS1, HORVU.MOREX.r3.5HG0528630.1.CDS1	Os03t0830600-01	Zm00001eb063540_P001
OG0014085		HORVU.MOREX.r3.3HG0306410.1	Os01t0891000-01	Zm00001eb365840_P002, Zm00001eb365840_P004, Zm00001eb365840_P005
OG0014086		HORVU.MOREX.r3.2HG0110570.1.CDS1, HORVU.MOREX.r3.2HG0110610.1.CDS1, HORVU.MOREX.r3.2HG0171620.1.CDS1, HORVU.MOREX.r3.5HG0518350.1.CDS1, HORVU.MOREX.r3.7HG0746300.1.CDS1
OG0014087		HORVU.MOREX.r3.3HG0222330.1	Os01t0128000-01	Zm00001eb125520_P001, Zm00001eb335060_P001, Zm00001eb335060_P002
OG0014088		HORVU.MOREX.r3.6HG0605290.1	Os02t0690500-01	Zm00001eb240140_P001, Zm00001eb251160_P001, Zm00001eb372440_P001
OG0014089		HORVU.MOREX.r3.4HG0400200.1, HORVU.MOREX.r3.4HG0400210.1, HORVU.MOREX.r3.4HG0400230.1, HORVU.MOREX.r3.4HG0400260.1, HORVU.MOREX.r3.4HG0400270.1
OG0014090		HORVU.MOREX.r3.6HG0608160.1.CDS1	Os02t0709350-00	Zm00001eb171430_P001, Zm00001eb181830_P001, Zm00001eb188610_P001
OG0014091		HORVU.MOREX.r3.6HG0612900.1, HORVU.MOREX.r3.6HG0614540.1	Os02t0751300-01	Zm00001eb194270_P001, Zm00001eb255110_P001
OG0014092		HORVU.MOREX.r3.2HG0193650.1.CDS1, HORVU.MOREX.r3.2HG0193660.1.CDS1	Os04t0600300-01	Zm00001eb071870_P001, Zm00001eb071880_P001
OG0014093		HORVU.MOREX.r3.4HG0357950.1.CDS1, HORVU.MOREX.r3.4HG0358340.1.CDS1	Os11t0705900-01	Zm00001eb164480_P001, Zm00001eb164480_P002
OG0014094		HORVU.MOREX.r3.2HG0209300.1, HORVU.MOREX.r3.2HG0209440.1	Os04t0679000-00, Os04t0679050-00	Zm00001eb066030_P002
OG0014095		HORVU.MOREX.r3.7HG0749670.1, HORVU.MOREX.r3.7HG0749680.1	Os04t0107700-01	Zm00001eb418570_P001, Zm00001eb418570_P002
OG0014096		HORVU.MOREX.r3.2HG0204950.1.CDS1	Os03t0310900-01, Os04t0648600-01	Zm00001eb068560_P001, Zm00001eb432060_P001
OG0014097		HORVU.MOREX.r3.7HG0677480.1	Os06t0470000-01	Zm00001eb382480_P001, Zm00001eb382480_P002, Zm00001eb382480_P003
OG0014098		HORVU.MOREX.r3.7HG0637870.1, HORVU.MOREX.r3.7HG0637930.1, HORVU.MOREX.r3.7HG0637940.1, HORVU.MOREX.r3.7HG0665870.1, HORVU.MOREX.r3.7HG0666060.1
OG0014099		HORVU.MOREX.r3.3HG0227230.1, HORVU.MOREX.r3.6HG0628010.1, HORVU.MOREX.r3.7HG0647560.1, HORVU.MOREX.r3.7HG0731510.1, HORVU.MOREX.r3.7HG0738930.1
OG0014100		HORVU.MOREX.r3.6HG0550770.1	Os07t0189700-01, Os07t0189800-01	Zm00001eb302360_P001, Zm00001eb302360_P002
OG0014101		HORVU.MOREX.r3.1HG0027560.1.CDS1, HORVU.MOREX.r3.3HG0285050.1.CDS1, HORVU.MOREX.r3.3HG0306550.1.CDS1, HORVU.MOREX.r3.3HG0307780.1.CDS1	Os06t0654300-00
OG0014102		HORVU.MOREX.r3.5HG0487590.1.CDS1	Os09t0464300-00	Zm00001eb101060_P001, Zm00001eb315380_P001, Zm00001eb315380_P002
OG0014103		HORVU.MOREX.r3.2HG0193030.1	Os04t0603400-01	Zm00001eb071700_P001, Zm00001eb430390_P001, Zm00001eb430390_P002
OG0014104		HORVU.MOREX.r3.5HG0482310.1	Os09t0426800-01	Zm00001eb313510_P002, Zm00001eb313510_P003, Zm00001eb313510_P004
OG0014105		HORVU.MOREX.r3.2HG0190890.1.CDS1, HORVU.MOREX.r3.5HG0525870.1.CDS1	Os11t0515000-00	Zm00001eb113050_P001, Zm00001eb170220_P001
OG0014106		HORVU.MOREX.r3.7HG0659040.1	Os06t0184400-00, Os08t0280200-01	Zm00001eb374640_P001, Zm00001eb374640_P002
OG0014107		HORVU.MOREX.r3.6HG0617070.1.CDS1, HORVU.MOREX.r3.6HG0617080.1	Os03t0385100-00, Os03t0385400-01	Zm00001eb018690_P001
OG0014108		HORVU.MOREX.r3.7HG0679310.1.CDS1, HORVU.MOREX.r3.7HG0679310.2.CDS2	Os11t0578100-00	Zm00001eb200390_P001, Zm00001eb200390_P002
OG0014109		HORVU.MOREX.r3.3HG0297540.1, HORVU.MOREX.r3.3HG0297550.1	Os01t0821600-01	Zm00001eb149550_P001, Zm00001eb368850_P001
OG0014110		HORVU.MOREX.r3.2HG0132200.1.CDS1, HORVU.MOREX.r3.6HG0546370.1.CDS1	Os07t0574200-00, Os07t0574500-01	Zm00001eb325200_P001
OG0014111		HORVU.MOREX.r3.4HG0375330.1	Os03t0356582-01	Zm00001eb017280_P001, Zm00001eb017280_P002, Zm00001eb017280_P003
OG0014112		HORVU.MOREX.r3.6HG0555990.1.CDS1, HORVU.MOREX.r3.7HG0749880.1.CDS1, HORVU.MOREX.r3.7HG0749900.1.CDS1, HORVU.MOREX.r3.7HG0749980.1.CDS1	Os07t0555100-01
OG0014113		HORVU.MOREX.r3.3HG0230140.1, HORVU.MOREX.r3.3HG0237270.1, HORVU.MOREX.r3.4HG0411440.1	Os07t0665300-00, Os07t0665700-01
OG0014114		HORVU.MOREX.r3.3HG0272890.1, HORVU.MOREX.r3.3HG0276080.1	Os01t0651000-01	Zm00001eb158340_P001, Zm00001eb158340_P002
OG0014115		HORVU.MOREX.r3.4HG0394830.1	Os03t0232800-01, Os03t0232800-02	Zm00001eb399490_P001, Zm00001eb399490_P002
OG0014116		HORVU.MOREX.r3.6HG0548950.1.CDS1, HORVU.MOREX.r3.6HG0548980.1.CDS1, HORVU.MOREX.r3.6HG0560200.1.CDS1, HORVU.MOREX.r3.7HG0739630.1.CDS1, HORVU.MOREX.r3.7HG0739810.1.CDS1
OG0014117		HORVU.MOREX.r3.4HG0384170.1		Zm00001eb013680_P001, Zm00001eb130890_P001, Zm00001eb198170_P001, Zm00001eb223770_P001
OG0014118		HORVU.MOREX.r3.2HG0117640.1, HORVU.MOREX.r3.2HG0117640.2, HORVU.MOREX.r3.4HG0390210.1.CDS1	Os07t0656400-01	Zm00001eb329540_P001
OG0014119		HORVU.MOREX.r3.5HG0488420.1.CDS1, HORVU.MOREX.r3.7HG0665410.1.CDS1	Os09t0474000-01	Zm00001eb101350_P001, Zm00001eb315850_P001
OG0014120		HORVU.MOREX.r3.7HG0715280.1	Os06t0589600-01	Zm00001eb386180_P001, Zm00001eb386180_P002, Zm00001eb386180_P003
OG0014121		HORVU.MOREX.r3.3HG0283640.1	Os01t0705200-01	Zm00001eb055690_P001, Zm00001eb155430_P001, Zm00001eb155430_P002
OG0014122		HORVU.MOREX.r3.2HG0175090.1.CDS1, HORVU.MOREX.r3.2HG0175100.1.CDS1, HORVU.MOREX.r3.2HG0175110.1.CDS1, HORVU.MOREX.r3.2HG0175130.1.CDS1	Os04t0475400-00
OG0014123		HORVU.MOREX.r3.7HG0745720.1, HORVU.MOREX.r3.7HG0745790.1	Os06t0642650-01	Zm00001eb275400_P001, Zm00001eb275400_P002
OG0014124		HORVU.MOREX.r3.1HG0012840.1	Os05t0122400-00	Zm00001eb265140_P001, Zm00001eb265140_P002, Zm00001eb265580_P001
OG0014125		HORVU.MOREX.r3.1HG0089130.1.CDS1	Os06t0352900-01, Os06t0352900-02	Zm00001eb014970_P001, Zm00001eb395950_P001
OG0014126		HORVU.MOREX.r3.5HG0508200.1	Os03t0645000-00	Zm00001eb050490_P001, Zm00001eb050490_P002, Zm00001eb050490_P003
OG0014127		HORVU.MOREX.r3.1HG0009480.1.CDS1, HORVU.MOREX.r3.3HG0235770.1.CDS1	Os07t0283050-00	Zm00001eb305320_P001, Zm00001eb305320_P002
OG0014128		HORVU.MOREX.r3.5HG0459140.1, HORVU.MOREX.r3.5HG0459140.2	Os11t0147500-01, Os11t0147500-02, Os12t0144600-01
OG0014129		HORVU.MOREX.r3.4HG0411910.1.CDS1, HORVU.MOREX.r3.4HG0411950.1, HORVU.MOREX.r3.5HG0433650.1	Os12t0153700-00	Zm00001eb432280_P001
OG0014130		HORVU.MOREX.r3.5HG0485170.1.CDS1	Os09t0445500-01	Zm00001eb100360_P001, Zm00001eb100360_P002, Zm00001eb314340_P001
OG0014131		HORVU.MOREX.r3.5HG0440660.1	Os12t0577000-00	Zm00001eb029570_P001, Zm00001eb029570_P002, Zm00001eb136270_P001
OG0014132		HORVU.MOREX.r3.4HG0411900.1, HORVU.MOREX.r3.4HG0411930.1, HORVU.MOREX.r3.7HG0736210.1	Os05t0591400-01, Os06t0212900-01
OG0014133		HORVU.MOREX.r3.1HG0005370.1, HORVU.MOREX.r3.1HG0019170.1	Os05t0111000-01	Zm00001eb266890_P001, Zm00001eb266890_P002
OG0014134		HORVU.MOREX.r3.5HG0506250.1.CDS1, HORVU.MOREX.r3.5HG0506280.1.CDS1, HORVU.MOREX.r3.5HG0533100.1.CDS1, HORVU.MOREX.r3.6HG0547780.1.CDS1	Os05t0116600-01
OG0014135		HORVU.MOREX.r3.2HG0140730.1.CDS1, HORVU.MOREX.r3.6HG0596670.1	Os02t0628600-01	Zm00001eb247720_P001, Zm00001eb247720_P002
OG0014136		HORVU.MOREX.r3.3HG0285930.1	Os01t0723700-01	Zm00001eb361750_P001, Zm00001eb361750_P002, Zm00001eb361750_P003
OG0014137		HORVU.MOREX.r3.3HG0250220.1	Os01t0239000-01, Os01t0239000-02	Zm00001eb118900_P001, Zm00001eb118900_P002
OG0014138		HORVU.MOREX.r3.1HG0025110.1, HORVU.MOREX.r3.3HG0232970.1, HORVU.MOREX.r3.5HG0473660.1, HORVU.MOREX.r3.6HG0556260.1, HORVU.MOREX.r3.7HG0672770.1
OG0014139		HORVU.MOREX.r3.4HG0390450.1	Os03t0261100-01	Zm00001eb011380_P001, Zm00001eb011380_P002, Zm00001eb011380_P003
OG0014140		HORVU.MOREX.r3.3HG0307890.1.CDS1, HORVU.MOREX.r3.3HG0307910.1.CDS1, HORVU.MOREX.r3.3HG0307930.1.CDS1	Os10t0107000-00	Zm00001eb348950_P001
OG0014141		HORVU.MOREX.r3.7HG0740230.1, HORVU.MOREX.r3.7HG0740240.1	Os06t0659100-00	Zm00001eb274800_P001, Zm00001eb389360_P001
OG0014142		HORVU.MOREX.r3.5HG0430860.1.CDS1	Os12t0608500-01, Os12t0608700-00, Os12t0608900-00	Zm00001eb031390_P001
OG0014143		HORVU.MOREX.r3.7HG0740860.1.CDS1, HORVU.MOREX.r3.7HG0740890.1.CDS1, HORVU.MOREX.r3.7HG0740910.1.CDS1, HORVU.MOREX.r3.7HG0740940.1.CDS1, HORVU.MOREX.r3.7HG0740970.1.CDS1
OG0014144		HORVU.MOREX.r3.2HG0195190.1.CDS1	Os04t0619800-00	Zm00001eb070430_P001, Zm00001eb070430_P002, Zm00001eb070430_P003
OG0014145		HORVU.MOREX.r3.1HG0045540.1	Os10t0488300-01	Zm00001eb045280_P001, Zm00001eb045280_P002, Zm00001eb045280_P003
OG0014146		HORVU.MOREX.r3.2HG0157320.1.CDS1	Os07t0105800-00, Os07t0109100-00, Os10t0348600-01	Zm00001eb118320_P001
OG0014147		HORVU.MOREX.r3.3HG0224510.1	Os04t0104900-01, Os04t0175600-01, Os04t0175900-01, Os04t0176200-00
OG0014148		HORVU.MOREX.r3.2HG0128230.1	Os10t0146200-01	Zm00001eb026430_P001, Zm00001eb026430_P002, Zm00001eb026430_P003
OG0014149		HORVU.MOREX.r3.6HG0609250.1.CDS1, HORVU.MOREX.r3.6HG0609280.1.CDS1, HORVU.MOREX.r3.6HG0609300.1.CDS1, HORVU.MOREX.r3.6HG0609310.1.CDS1, HORVU.MOREX.r3.6HG0622960.1.CDS1
OG0014150		HORVU.MOREX.r3.6HG0574610.1.CDS1, HORVU.MOREX.r3.6HG0574620.1.CDS1	Os02t0192001-00	Zm00001eb206260_P001, Zm00001eb235170_P001
OG0014151		HORVU.MOREX.r3.5HG0524260.1	Os03t0811200-01	Zm00001eb062110_P001, Zm00001eb062110_P002, Zm00001eb062110_P003
OG0014152		HORVU.MOREX.r3.5HG0472770.1.CDS1	Os09t0309500-01	Zm00001eb097950_P001, Zm00001eb097950_P002, Zm00001eb309580_P001
OG0014153		HORVU.MOREX.r3.5HG0497800.1	Os09t0525300-01	Zm00001eb266640_P001, Zm00001eb319000_P001, Zm00001eb413460_P001
OG0014154		HORVU.MOREX.r3.4HG0401170.1.CDS1, HORVU.MOREX.r3.4HG0401180.1.CDS1, HORVU.MOREX.r3.4HG0401190.1.CDS1, HORVU.MOREX.r3.4HG0401200.1.CDS1, HORVU.MOREX.r3.4HG0401210.1.CDS1
OG0014155		HORVU.MOREX.r3.3HG0304770.1	Os01t0904700-01	Zm00001eb144290_P001, Zm00001eb365420_P001, Zm00001eb365420_P002
OG0014156		HORVU.MOREX.r3.1HG0008520.1	Os05t0115800-01, Os05t0115800-02	Zm00001eb266320_P001, Zm00001eb266320_P002
OG0014157		HORVU.MOREX.r3.2HG0188780.1.CDS1	Os04t0556500-01, Os04t0556600-01	Zm00001eb074330_P001, Zm00001eb367250_P001
OG0014158		HORVU.MOREX.r3.7HG0725660.1	Os08t0196900-01, Os08t0270000-00, Os08t0281600-00, Os08t0377100-00
OG0014159		HORVU.MOREX.r3.2HG0205670.1		Zm00001eb068700_P001, Zm00001eb068700_P002, Zm00001eb431970_P001, Zm00001eb431970_P002
OG0014160		HORVU.MOREX.r3.2HG0197910.1, HORVU.MOREX.r3.5HG0487550.1	Os08t0477900-00	Zm00001eb101040_P001, Zm00001eb315330_P001
OG0014161		HORVU.MOREX.r3.3HG0225500.1.CDS1, HORVU.MOREX.r3.3HG0225510.1.CDS1	Os01t0135900-01, Os01t0135900-02	Zm00001eb125010_P001
OG0014162		HORVU.MOREX.r3.1HG0026900.1	Os05t0170800-01	Zm00001eb124590_P001, Zm00001eb124590_P002, Zm00001eb345780_P001
OG0014163		HORVU.MOREX.r3.5HG0488010.1.CDS1	Os09t0468800-00	Zm00001eb101200_P001, Zm00001eb101200_P002, Zm00001eb315620_P001
OG0014164		HORVU.MOREX.r3.2HG0183650.1	Os01t0497400-00	Zm00001eb123400_P001, Zm00001eb123400_P002, Zm00001eb336260_P001
OG0014165		HORVU.MOREX.r3.2HG0199210.1, HORVU.MOREX.r3.2HG0199250.1, HORVU.MOREX.r3.3HG0312740.1	Os05t0231100-00	Zm00001eb142850_P001
OG0014166		HORVU.MOREX.r3.6HG0602880.1	Os02t0669100-01	Zm00001eb187010_P001, Zm00001eb187010_P002, Zm00001eb250120_P001
OG0014167		HORVU.MOREX.r3.5HG0429320.1.CDS1		Zm00001eb007970_P001, Zm00001eb112120_P001, Zm00001eb228400_P001, Zm00001eb234230_P001
OG0014168		HORVU.MOREX.r3.2HG0108920.1.CDS1, HORVU.MOREX.r3.2HG0108930.1.CDS1, HORVU.MOREX.r3.2HG0108940.1.CDS1, HORVU.MOREX.r3.2HG0109000.1.CDS1, HORVU.MOREX.r3.2HG0109070.1.CDS1
OG0014169		HORVU.MOREX.r3.4HG0351200.1.CDS1, HORVU.MOREX.r3.5HG0458390.1.CDS1	Os12t0157700-00	Zm00001eb197400_P001, Zm00001eb197400_P002
OG0014170		HORVU.MOREX.r3.4HG0340910.1, HORVU.MOREX.r3.4HG0340910.2	Os03t0628800-01	Zm00001eb051130_P001, Zm00001eb051130_P002
OG0014171		HORVU.MOREX.r3.1HG0004540.1	Os05t0109600-01	Zm00001eb266980_P001, Zm00001eb355970_P001, Zm00001eb355970_P002
OG0014172		HORVU.MOREX.r3.7HG0708000.1, HORVU.MOREX.r3.7HG0727170.1.CDS1	Os06t0152700-01, Os08t0101800-01	Zm00001eb198660_P001
OG0014173		HORVU.MOREX.r3.2HG0214630.1	Os04t0686200-01	Zm00001eb075990_P001, Zm00001eb075990_P002, Zm00001eb075990_P003
OG0014174		HORVU.MOREX.r3.5HG0481530.1	Os08t0451200-01, Os09t0433800-01	Zm00001eb040730_P001, Zm00001eb040730_P002
OG0014175		HORVU.MOREX.r3.6HG0633800.1	Os02t0831400-01	Zm00001eb259540_P001, Zm00001eb259540_P002, Zm00001eb259540_P003
OG0014176		HORVU.MOREX.r3.7HG0737470.1	Os01t0294700-01	Zm00001eb129910_P001, Zm00001eb129910_P002, Zm00001eb332160_P001
OG0014177		HORVU.MOREX.r3.4HG0356280.1.CDS1	Os03t0422800-01, Os11t0133001-01, Os12t0130200-00	Zm00001eb286050_P001
OG0014178		HORVU.MOREX.r3.2HG0135690.1, HORVU.MOREX.r3.2HG0135690.2, HORVU.MOREX.r3.2HG0199030.1, HORVU.MOREX.r3.6HG0554750.1, HORVU.MOREX.r3.6HG0571270.1
OG0014179		HORVU.MOREX.r3.1HG0077720.1	Os05t0513400-01, Os05t0513400-02, Os11t0197400-01	Zm00001eb292710_P003
OG0014180		HORVU.MOREX.r3.7HG0751660.1	Os06t0726400-01, Os06t0726400-02, Os06t0726400-04	Zm00001eb228530_P001
OG0014181		HORVU.MOREX.r3.3HG0245590.1.CDS1, HORVU.MOREX.r3.3HG0245610.1.CDS1, HORVU.MOREX.r3.5HG0524920.1.CDS1	Os01t0213400-01	Zm00001eb120050_P001
OG0014182		HORVU.MOREX.r3.1HG0074730.1	Os05t0443800-01	Zm00001eb348280_P001, Zm00001eb348280_P002, Zm00001eb348280_P003
OG0014183		HORVU.MOREX.r3.2HG0200560.1, HORVU.MOREX.r3.7HG0712940.1	Os05t0322900-01, Os05t0322900-02, Os05t0322900-03
OG0014184		HORVU.MOREX.r3.6HG0538650.1, HORVU.MOREX.r3.6HG0538650.2, HORVU.MOREX.r3.6HG0538650.3, HORVU.MOREX.r3.6HG0538650.4, HORVU.MOREX.r3.6HG0538670.1
OG0014185		HORVU.MOREX.r3.4HG0332670.1, HORVU.MOREX.r3.4HG0332810.1	Os06t0140200-01, Os06t0140300-01, Os08t0541300-01
OG0014186		HORVU.MOREX.r3.2HG0125930.1	Os07t0611600-01, Os07t0611600-02	Zm00001eb122950_P001, Zm00001eb122950_P002
OG0014187		HORVU.MOREX.r3.2HG0108150.1, HORVU.MOREX.r3.2HG0144420.1, HORVU.MOREX.r3.2HG0144430.1.CDS1, HORVU.MOREX.r3.5HG0499500.1	Os02t0467500-01
OG0014188		HORVU.MOREX.r3.1HG0017350.1, HORVU.MOREX.r3.5HG0428280.1	Os05t0134700-01, Os05t0134700-02	Zm00001eb180880_P001
OG0014189		HORVU.MOREX.r3.3HG0247440.1.CDS1, HORVU.MOREX.r3.3HG0247450.1	Os01t0223900-01, Os01t0224000-00	Zm00001eb338920_P001
OG0014190		HORVU.MOREX.r3.5HG0425080.1, HORVU.MOREX.r3.5HG0425090.1	Os12t0623600-01	Zm00001eb032280_P001, Zm00001eb032280_P002
OG0014191		HORVU.MOREX.r3.7HG0706130.1.CDS1	Os08t0109800-01	Zm00001eb174160_P001, Zm00001eb174160_P002, Zm00001eb260420_P001
OG0014192		HORVU.MOREX.r3.1HG0063110.1.CDS1	Os11t0639100-00, Os11t0640300-01, Os11t0640300-02, Os11t0640600-00
OG0014193		HORVU.MOREX.r3.2HG0141710.1	Os07t0511900-01	Zm00001eb105830_P001, Zm00001eb322530_P001, Zm00001eb322530_P002
OG0014194		HORVU.MOREX.r3.2HG0141040.1.CDS1	Os07t0516700-01	Zm00001eb287840_P001, Zm00001eb322710_P001, Zm00001eb322710_P002
OG0014195		HORVU.MOREX.r3.7HG0676240.1		Zm00001eb382090_P001, Zm00001eb382090_P002, Zm00001eb382090_P003, Zm00001eb382090_P004
OG0014196		HORVU.MOREX.r3.2HG0127410.1, HORVU.MOREX.r3.2HG0127410.2	Os07t0605200-01	Zm00001eb327040_P001, Zm00001eb327040_P002
OG0014197		HORVU.MOREX.r3.6HG0570500.1, HORVU.MOREX.r3.7HG0674620.1, HORVU.MOREX.r3.7HG0674660.1	Os06t0305400-01	Zm00001eb281110_P001
OG0014198		HORVU.MOREX.r3.6HG0572440.1.CDS1	Os02t0198800-01	Zm00001eb205860_P001, Zm00001eb205860_P002, Zm00001eb235940_P001
OG0014199		HORVU.MOREX.r3.3HG0245390.1.CDS1		Zm00001eb123580_P001, Zm00001eb123590_P001, Zm00001eb123610_P001, Zm00001eb336180_P001
OG0014200		HORVU.MOREX.r3.4HG0333870.1, HORVU.MOREX.r3.5HG0530630.1	Os03t0671800-01	Zm00001eb052150_P001, Zm00001eb052150_P002
OG0014201		HORVU.MOREX.r3.1HG0005070.1	Os03t0170400-01, Os03t0170400-02	Zm00001eb291050_P001, Zm00001eb421490_P001
OG0014202		HORVU.MOREX.r3.1HG0087000.1, HORVU.MOREX.r3.1HG0087020.1	Os05t0560900-01, Os05t0560900-02	Zm00001eb295720_P002
OG0014203		HORVU.MOREX.r3.2HG0102130.1, HORVU.MOREX.r3.2HG0177940.1, HORVU.MOREX.r3.5HG0432940.1	Os04t0491500-02	Zm00001eb078860_P001
OG0014204		HORVU.MOREX.r3.6HG0627060.1.CDS1	Os02t0805400-01	Zm00001eb258250_P001, Zm00001eb426430_P001, Zm00001eb429700_P001
OG0014205		HORVU.MOREX.r3.5HG0506750.1.CDS1, HORVU.MOREX.r3.7HG0697740.1, HORVU.MOREX.r3.7HG0717660.1.CDS1	Os05t0596600-01, Os11t0577300-00
OG0014206		HORVU.MOREX.r3.7HG0663750.1	Os06t0212300-00, Os06t0212400-00	Zm00001eb373230_P001, Zm00001eb373230_P002
OG0014207		HORVU.MOREX.r3.2HG0134870.1	Os07t0563300-01	Zm00001eb106940_P001, Zm00001eb324300_P001, Zm00001eb324300_P002
OG0014208		HORVU.MOREX.r3.7HG0641610.1.CDS1, HORVU.MOREX.r3.7HG0664150.1.CDS1	Os06t0119200-00, Os06t0121400-00, Os06t0121700-00
OG0014209		HORVU.MOREX.r3.1HG0024220.1.CDS1, HORVU.MOREX.r3.4HG0340080.1.CDS1	Os03t0355500-00, Os10t0462200-01	Zm00001eb394550_P001
OG0014210		HORVU.MOREX.r3.5HG0430270.1	Os12t0610200-01	Zm00001eb031560_P001, Zm00001eb031560_P002, Zm00001eb031560_P003
OG0014211		HORVU.MOREX.r3.3HG0292020.1.CDS1	Os01t0770200-01, Os10t0380800-00	Zm00001eb006420_P001, Zm00001eb006440_P001
OG0014212		HORVU.MOREX.r3.3HG0225420.1.CDS1	Os01t0136700-01, Os01t0137700-01	Zm00001eb124880_P001, Zm00001eb124910_P001
OG0014213		HORVU.MOREX.r3.1HG0086390.1, HORVU.MOREX.r3.2HG0115610.1, HORVU.MOREX.r3.2HG0115620.1, HORVU.MOREX.r3.3HG0287830.1	Os07t0663500-00
OG0014214		HORVU.MOREX.r3.4HG0348950.1.CDS1, HORVU.MOREX.r3.6HG0598770.1.CDS1	Os04t0690400-01	Zm00001eb076380_P001, Zm00001eb076380_P002
OG0014215		HORVU.MOREX.r3.1HG0094810.1	Os05t0232200-01	Zm00001eb345250_P001, Zm00001eb345250_P002, Zm00001eb345250_P003
OG0014216		HORVU.MOREX.r3.2HG0153830.1	Os07t0142900-01	Zm00001eb077890_P002, Zm00001eb077890_P003, Zm00001eb077890_P004
OG0014217		HORVU.MOREX.r3.6HG0567350.1	Os02t0168400-01	Zm00001eb232970_P001, Zm00001eb232970_P002, Zm00001eb232970_P003
OG0014218		HORVU.MOREX.r3.4HG0379900.1, HORVU.MOREX.r3.4HG0379900.2	Os03t0325500-01, Os03t0325500-02	Zm00001eb015490_P001
OG0014219		HORVU.MOREX.r3.7HG0719300.1.CDS1, HORVU.MOREX.r3.7HG0719310.1.CDS1	Os06t0523300-01	Zm00001eb278000_P001, Zm00001eb382790_P001
OG0014220		HORVU.MOREX.r3.2HG0099910.1.CDS1	Os04t0107300-01, Os07t0597500-01, Os08t0445500-00, Os11t0229100-01
OG0014221		HORVU.MOREX.r3.5HG0526810.1	Os06t0272850-00, Os11t0586825-00	Zm00001eb047660_P001, Zm00001eb047660_P002
OG0014222		HORVU.MOREX.r3.7HG0709060.1	Os06t0531400-01	Zm00001eb277910_P001, Zm00001eb277910_P002, Zm00001eb277910_P003
OG0014223		HORVU.MOREX.r3.1HG0019960.1, HORVU.MOREX.r3.1HG0019970.1	Os10t0379100-01, Os10t0380100-01	Zm00001eb027900_P001
OG0014224		HORVU.MOREX.r3.5HG0500740.1	Os09t0540600-01	Zm00001eb331890_P001, Zm00001eb331890_P002, Zm00001eb331890_P003
OG0014225		HORVU.MOREX.r3.5HG0521480.1	Os03t0399000-01, Os04t0513301-00	Zm00001eb019380_P001, Zm00001eb392850_P001
OG0014226		HORVU.MOREX.r3.7HG0663670.1.CDS1, HORVU.MOREX.r3.7HG0663700.1.CDS1	Os03t0358800-00	Zm00001eb279510_P001, Zm00001eb373320_P001
OG0014227		HORVU.MOREX.r3.3HG0271380.1	Os01t0612900-01	Zm00001eb161980_P001, Zm00001eb358080_P001, Zm00001eb358080_P002
OG0014228		HORVU.MOREX.r3.2HG0101820.1.CDS1, HORVU.MOREX.r3.2HG0101860.1.CDS1, HORVU.MOREX.r3.2HG0101860.2.CDS2	Os04t0188500-01	Zm00001eb087750_P001
OG0014229		HORVU.MOREX.r3.7HG0659450.1.CDS1, HORVU.MOREX.r3.7HG0659490.1.CDS1	Os06t0185300-01, Os06t0185500-00	Zm00001eb374530_P001
OG0014230		HORVU.MOREX.r3.3HG0306490.1.CDS1	Os01t0870400-00, Os01t0870500-01, Os01t0870500-02, Os01t0871000-00
OG0014231		HORVU.MOREX.r3.5HG0498890.1.CDS1	Os09t0532500-01, Os09t0532800-01	Zm00001eb319600_P001, Zm00001eb319600_P002
OG0014232		HORVU.MOREX.r3.4HG0381970.1	Os03t0308850-00, Os03t0308900-01	Zm00001eb014820_P001, Zm00001eb014820_P002
OG0014233		HORVU.MOREX.r3.2HG0129200.1	Os07t0591100-01	Zm00001eb108290_P001, Zm00001eb326340_P001, Zm00001eb326340_P002
OG0014234		HORVU.MOREX.r3.4HG0385960.1, HORVU.MOREX.r3.5HG0431410.1, HORVU.MOREX.r3.5HG0431410.2, HORVU.MOREX.r3.5HG0431510.1	Os03t0283900-01
OG0014235		HORVU.MOREX.r3.3HG0249890.1	Os01t0236300-01, Os01t0236300-02	Zm00001eb118970_P001, Zm00001eb118970_P002
OG0014236		HORVU.MOREX.r3.6HG0574810.1.CDS1, HORVU.MOREX.r3.7HG0722720.1.CDS1	Os02t0191600-00	Zm00001eb206320_P001, Zm00001eb235050_P001
OG0014237		HORVU.MOREX.r3.2HG0099470.1, HORVU.MOREX.r3.2HG0099500.1, HORVU.MOREX.r3.2HG0099520.1, HORVU.MOREX.r3.2HG0099570.1, HORVU.MOREX.r3.2HG0170940.1
OG0014238		HORVU.MOREX.r3.7HG0704130.1.CDS1, HORVU.MOREX.r3.7HG0704140.1.CDS1	Os08t0118500-00, Os08t0118800-00	Zm00001eb173630_P001
OG0014239		HORVU.MOREX.r3.2HG0177270.1, HORVU.MOREX.r3.6HG0592280.1	Os04t0488400-01	Zm00001eb078980_P001, Zm00001eb425430_P001
OG0014240		HORVU.MOREX.r3.3HG0283090.1	Os01t0700100-01	Zm00001eb155660_P001, Zm00001eb155660_P002, Zm00001eb155660_P003
OG0014241		HORVU.MOREX.r3.2HG0132870.1	Os07t0571800-01	Zm00001eb324980_P001, Zm00001eb324980_P002, Zm00001eb324980_P003
OG0014242		HORVU.MOREX.r3.1HG0094490.1	Os05t0592300-01, Os05t0592300-02	Zm00001eb297330_P001, Zm00001eb297330_P002
OG0014243		HORVU.MOREX.r3.2HG0133620.1.CDS1, HORVU.MOREX.r3.2HG0199440.1.CDS1, HORVU.MOREX.r3.5HG0482150.1.CDS1, HORVU.MOREX.r3.5HG0530320.1.CDS1		Zm00001eb170800_P001
OG0014244		HORVU.MOREX.r3.6HG0612800.1, HORVU.MOREX.r3.7HG0669780.1	Os02t0733400-00, Os06t0256800-01	Zm00001eb190230_P001
OG0014245		HORVU.MOREX.r3.2HG0128280.1	Os07t0598700-00	Zm00001eb108440_P001, Zm00001eb108440_P002, Zm00001eb108440_P003
OG0014246		HORVU.MOREX.r3.7HG0654850.1, HORVU.MOREX.r3.7HG0654860.1, HORVU.MOREX.r3.7HG0654860.2	Os01t0960900-00, Os05t0338900-00
OG0014247		HORVU.MOREX.r3.3HG0303380.1	Os01t0835700-01	Zm00001eb148750_P001, Zm00001eb368200_P001, Zm00001eb368260_P001
OG0014248		HORVU.MOREX.r3.1HG0004640.1.CDS1, HORVU.MOREX.r3.1HG0004650.1.CDS1, HORVU.MOREX.r3.1HG0004670.1.CDS1, HORVU.MOREX.r3.1HG0004840.1.CDS1		Zm00001eb355870_P001
OG0014249		HORVU.MOREX.r3.6HG0582120.1		Zm00001eb241390_P001, Zm00001eb241390_P002, Zm00001eb241390_P004, Zm00001eb241390_P006
OG0014250		HORVU.MOREX.r3.7HG0703270.1	Os08t0128000-01, Os08t0128000-02	Zm00001eb173320_P001, Zm00001eb173320_P003
OG0014251		HORVU.MOREX.r3.7HG0705370.1	Os04t0693100-00, Os08t0112500-01, Os08t0112500-02	Zm00001eb174030_P001
OG0014252		HORVU.MOREX.r3.3HG0269650.1	Os01t0595201-00	Zm00001eb357630_P001, Zm00001eb357630_P002, Zm00001eb357630_P003
OG0014253		HORVU.MOREX.r3.3HG0282780.1.CDS1	Os01t0698000-02	Zm00001eb155790_P001, Zm00001eb360900_P001, Zm00001eb360900_P002
OG0014254		HORVU.MOREX.r3.2HG0134520.1	Os07t0564800-01	Zm00001eb324450_P001, Zm00001eb324450_P002, Zm00001eb324450_P003
OG0014255		HORVU.MOREX.r3.3HG0304380.1	Os01t0826400-01	Zm00001eb149300_P001, Zm00001eb368640_P001, Zm00001eb441670_P001
OG0014256		HORVU.MOREX.r3.5HG0492460.1	Os09t0497900-01	Zm00001eb102160_P001, Zm00001eb317170_P001, Zm00001eb317170_P002
OG0014257		HORVU.MOREX.r3.5HG0498330.1	Os09t0527700-01	Zm00001eb319470_P001, Zm00001eb319470_P002, Zm00001eb319470_P003
OG0014258		HORVU.MOREX.r3.4HG0414290.1.CDS1, HORVU.MOREX.r3.5HG0505400.1.CDS1, HORVU.MOREX.r3.5HG0505420.1.CDS1, HORVU.MOREX.r3.5HG0505450.1.CDS1	Os04t0625500-00
OG0014259		HORVU.MOREX.r3.1HG0025900.1.CDS1	Os05t0165500-01, Os05t0165500-02	Zm00001eb282060_P001, Zm00001eb345950_P001
OG0014260		HORVU.MOREX.r3.5HG0438390.1	Os02t0556000-00	Zm00001eb243640_P001, Zm00001eb243640_P002, Zm00001eb243640_P003
OG0014261		HORVU.MOREX.r3.2HG0156820.1	Os07t0108500-01	Zm00001eb298690_P001, Zm00001eb298690_P002, Zm00001eb298690_P003
OG0014262		HORVU.MOREX.r3.6HG0551600.1	Os02t0125200-00	Zm00001eb230800_P001, Zm00001eb230800_P002, Zm00001eb230800_P003
OG0014263		HORVU.MOREX.r3.6HG0567450.1, HORVU.MOREX.r3.7HG0700440.1, HORVU.MOREX.r3.7HG0700460.1	Os08t0153000-00	Zm00001eb416190_P001
OG0014264		HORVU.MOREX.r3.7HG0676160.1	Os06t0326500-01, Os06t0326500-02	Zm00001eb381960_P001, Zm00001eb381960_P002
OG0014265		HORVU.MOREX.r3.5HG0485660.1	Os08t0466200-01, Os09t0448200-01, Os09t0448200-02	Zm00001eb176380_P001
OG0014266		HORVU.MOREX.r3.5HG0461200.1	Os11t0140900-01, Os12t0137400-00	Zm00001eb196400_P001, Zm00001eb196400_P002
OG0014267		HORVU.MOREX.r3.5HG0441810.1	Os12t0570000-01	Zm00001eb029250_P001, Zm00001eb136450_P001, Zm00001eb136450_P002
OG0014268		HORVU.MOREX.r3.7HG0678040.1	Os08t0498100-01	Zm00001eb199470_P001, Zm00001eb199490_P001, Zm00001eb199490_P002
OG0014269		HORVU.MOREX.r3.6HG0603090.1	Os02t0671300-01	Zm00001eb250230_P001, Zm00001eb250230_P002, Zm00001eb250230_P003
OG0014270		HORVU.MOREX.r3.3HG0244530.1	Os01t0197900-01	Zm00001eb088520_P001, Zm00001eb088520_P002, Zm00001eb088570_P001
OG0014271		HORVU.MOREX.r3.5HG0517080.1	Os08t0171700-01	Zm00001eb415040_P001, Zm00001eb415040_P002, Zm00001eb415040_P003
OG0014272		HORVU.MOREX.r3.3HG0298240.1.CDS1		Zm00001eb366380_P001, Zm00001eb366380_P002, Zm00001eb366380_P003, Zm00001eb366380_P004
OG0014273		HORVU.MOREX.r3.3HG0245120.1, HORVU.MOREX.r3.3HG0245250.1, HORVU.MOREX.r3.5HG0424540.1	Os01t0330200-00, Os01t0347600-01
OG0014274		HORVU.MOREX.r3.1HG0049590.1.CDS1, HORVU.MOREX.r3.3HG0278360.1.CDS1, HORVU.MOREX.r3.3HG0314560.1.CDS1, HORVU.MOREX.r3.3HG0314650.1.CDS1	Os05t0536800-01
OG0014275		HORVU.MOREX.r3.2HG0205420.1	Os11t0629100-00	Zm00001eb166490_P001, Zm00001eb166490_P002, Zm00001eb166490_P003
OG0014276		HORVU.MOREX.r3.2HG0121350.1.CDS1	Os07t0635800-00	Zm00001eb328630_P001, Zm00001eb328630_P002, Zm00001eb328630_P003
OG0014277		HORVU.MOREX.r3.5HG0460950.1.CDS1	Os06t0476100-01, Os11t0141500-00, Os12t0138100-00	Zm00001eb405110_P001
OG0014278		HORVU.MOREX.r3.7HG0679840.1	Os08t0508800-01, Os08t0509100-01, Os08t0509100-02	Zm00001eb035010_P002
OG0014279		HORVU.MOREX.r3.7HG0678680.1.CDS1, HORVU.MOREX.r3.7HG0744840.1.CDS1	Os06t0645500-01	Zm00001eb275180_P001, Zm00001eb386910_P001
OG0014280		HORVU.MOREX.r3.1HG0089200.1	Os07t0592300-01	Zm00001eb108320_P001, Zm00001eb108320_P002, Zm00001eb326410_P001
OG0014281		HORVU.MOREX.r3.2HG0131780.1.CDS1, HORVU.MOREX.r3.7HG0648470.1.CDS1	Os07t0575600-01, Os07t0575600-02	Zm00001eb325290_P001
OG0014282		HORVU.MOREX.r3.2HG0169650.1	Os04t0437600-01, Os04t0437600-02	Zm00001eb422820_P001, Zm00001eb422820_P002
OG0014283		HORVU.MOREX.r3.3HG0287730.1	Os01t0740500-00	Zm00001eb153730_P001, Zm00001eb153730_P002, Zm00001eb153730_P003
OG0014284		HORVU.MOREX.r3.1HG0026860.1.CDS1	Os01t0170900-01, Os05t0170600-01	Zm00001eb283350_P001, Zm00001eb336700_P001
OG0014285		HORVU.MOREX.r3.4HG0358310.1.CDS1, HORVU.MOREX.r3.5HG0481550.1.CDS1, HORVU.MOREX.r3.7HG0663990.1.CDS1	Os11t0705200-01	Zm00001eb164530_P002
OG0014286		HORVU.MOREX.r3.2HG0145750.1, HORVU.MOREX.r3.2HG0172190.1, HORVU.MOREX.r3.3HG0321790.1	Os04t0450500-01	Zm00001eb081310_P001
OG0014287		HORVU.MOREX.r3.3HG0301530.1	Os08t0224800-01, Os10t0387000-01	Zm00001eb414050_P001, Zm00001eb414050_P003
OG0014288		HORVU.MOREX.r3.6HG0573850.1, HORVU.MOREX.r3.7HG0724180.1	Os06t0620600-01	Zm00001eb206110_P001, Zm00001eb206110_P002
OG0014289		HORVU.MOREX.r3.4HG0352850.1	Os02t0464500-00, Os11t0117700-01	Zm00001eb195450_P001, Zm00001eb195450_P002
OG0014290		HORVU.MOREX.r3.3HG0300350.1.CDS1, HORVU.MOREX.r3.3HG0300360.1.CDS1, HORVU.MOREX.r3.3HG0300370.1.CDS1	Os08t0158200-02	Zm00001eb172390_P001
OG0014291		HORVU.MOREX.r3.1HG0058270.1	Os10t0559800-01	Zm00001eb023250_P001, Zm00001eb023250_P002, Zm00001eb023250_P003
OG0014292		HORVU.MOREX.r3.4HG0355390.1, HORVU.MOREX.r3.5HG0459680.1	Os11t0150450-01, Os12t0149100-01	Zm00001eb092730_P001
OG0014293		HORVU.MOREX.r3.5HG0473540.1	Os09t0323100-01, Os09t0323100-02	Zm00001eb309900_P002, Zm00001eb309900_P003
OG0014294		HORVU.MOREX.r3.3HG0290130.1	Os01t0758900-01	Zm00001eb152560_P001, Zm00001eb152560_P002, Zm00001eb152560_P003
OG0014295		HORVU.MOREX.r3.5HG0433990.1	Os10t0390600-01	Zm00001eb223670_P001, Zm00001eb223670_P004, Zm00001eb223670_P005
OG0014296		HORVU.MOREX.r3.4HG0347240.1.CDS1, HORVU.MOREX.r3.4HG0347290.1.CDS1, HORVU.MOREX.r3.5HG0470800.1.CDS1	Os11t0186600-00	Zm00001eb085070_P001
OG0014297		HORVU.MOREX.r3.3HG0311790.1	Os01t0925700-01	Zm00001eb142750_P001, Zm00001eb363910_P001, Zm00001eb363910_P002
OG0014298		HORVU.MOREX.r3.5HG0479500.1	Os02t0542500-01	Zm00001eb181770_P001, Zm00001eb243270_P001, Zm00001eb243270_P002
OG0014299		HORVU.MOREX.r3.3HG0274180.1	Os01t0634300-00	Zm00001eb159010_P001, Zm00001eb159010_P002, Zm00001eb159010_P003
OG0014300		HORVU.MOREX.r3.1HG0043220.1	Os10t0478300-01	Zm00001eb045780_P001, Zm00001eb045780_P002, Zm00001eb221780_P001
OG0014301		HORVU.MOREX.r3.1HG0044910.1.CDS1, HORVU.MOREX.r3.1HG0073910.1.CDS1, HORVU.MOREX.r3.6HG0622560.1.CDS1, HORVU.MOREX.r3.7HG0715910.1.CDS1		Zm00001eb020820_P001
OG0014302		HORVU.MOREX.r3.6HG0603690.1	Os10t0431000-01, Os10t0431000-03	Zm00001eb047610_P001, Zm00001eb047610_P002
OG0014303		HORVU.MOREX.r3.5HG0532940.1.CDS1	Os03t0844800-01, Os07t0281200-01	Zm00001eb064260_P001, Zm00001eb094600_P001
OG0014304		HORVU.MOREX.r3.2HG0181760.1.CDS1	Os04t0516200-01	Zm00001eb185130_P001, Zm00001eb185130_P002, Zm00001eb185130_P003
OG0014305		HORVU.MOREX.r3.1HG0058350.1.CDS1	Os10t0557800-01	Zm00001eb016400_P001, Zm00001eb016400_P002, Zm00001eb023290_P001
OG0014306		HORVU.MOREX.r3.2HG0128860.1	Os07t0593400-00	Zm00001eb326500_P001, Zm00001eb326500_P002, Zm00001eb326500_P003
OG0014307		HORVU.MOREX.r3.2HG0172080.1	Os02t0568600-00, Os04t0450000-01	Zm00001eb081390_P001, Zm00001eb244610_P001
OG0014308		HORVU.MOREX.r3.2HG0121970.1.CDS1, HORVU.MOREX.r3.3HG0224750.1.CDS1, HORVU.MOREX.r3.5HG0529620.1.CDS1, HORVU.MOREX.r3.6HG0576370.1.CDS1, HORVU.MOREX.r3.7HG0706020.1.CDS1
OG0014309		HORVU.MOREX.r3.6HG0629110.1, HORVU.MOREX.r3.6HG0629120.1.CDS1, HORVU.MOREX.r3.7HG0739820.1.CDS1	Os01t0389700-01	Zm00001eb371930_P001
OG0014310		HORVU.MOREX.r3.2HG0191410.1, HORVU.MOREX.r3.2HG0191420.1		Zm00001eb071080_P001, Zm00001eb071080_P002, Zm00001eb071090_P001
OG0014311		HORVU.MOREX.r3.5HG0512660.1	Os03t0762900-01	Zm00001eb058300_P001, Zm00001eb058300_P002, Zm00001eb058300_P003
OG0014312		HORVU.MOREX.r3.3HG0243190.1.CDS1, HORVU.MOREX.r3.5HG0464520.1.CDS1, HORVU.MOREX.r3.5HG0467980.1.CDS1, HORVU.MOREX.r3.7HG0674080.1.CDS1, HORVU.MOREX.r3.7HG0733520.1.CDS1
OG0014313		HORVU.MOREX.r3.7HG0729610.1	Os06t0693300-01	Zm00001eb226220_P001, Zm00001eb273330_P001, Zm00001eb273330_P002
OG0014314		HORVU.MOREX.r3.1HG0082810.1.CDS1	Os01t0738400-01, Os05t0525900-01	Zm00001eb293510_P001, Zm00001eb353600_P001
OG0014315		HORVU.MOREX.r3.2HG0107590.1	Os07t0695400-01, Os07t0695400-02	Zm00001eb112090_P001, Zm00001eb112090_P002
OG0014316		HORVU.MOREX.r3.1HG0069960.1	Os05t0489900-01	Zm00001eb200350_P001, Zm00001eb200350_P002, Zm00001eb200350_P003
OG0014317		HORVU.MOREX.r3.2HG0198510.1.CDS1, HORVU.MOREX.r3.4HG0347210.1.CDS1	Os02t0249300-00	Zm00001eb204420_P001, Zm00001eb238390_P001
OG0014318		HORVU.MOREX.r3.2HG0118250.1.CDS1, HORVU.MOREX.r3.2HG0118310.1.CDS1, HORVU.MOREX.r3.2HG0118450.1.CDS1	Os01t0522100-01	Zm00001eb089280_P001
OG0014319		HORVU.MOREX.r3.1HG0013690.1	Os01t0605300-01	Zm00001eb161530_P001, Zm00001eb161530_P002, Zm00001eb161530_P003
OG0014320		HORVU.MOREX.r3.3HG0305050.1.CDS1, HORVU.MOREX.r3.3HG0305070.1.CDS1, HORVU.MOREX.r3.3HG0305100.1.CDS1	Os10t0400500-00	Zm00001eb048560_P001
OG0014321		HORVU.MOREX.r3.5HG0488030.1	Os09t0468900-01	Zm00001eb101220_P001, Zm00001eb101220_P002, Zm00001eb123990_P001
OG0014322		HORVU.MOREX.r3.2HG0104040.1, HORVU.MOREX.r3.2HG0104870.1.CDS1, HORVU.MOREX.r3.2HG0104880.1.CDS1	Os04t0229100-01	Zm00001eb088800_P001
OG0014323		HORVU.MOREX.r3.1HG0069870.1.CDS1, HORVU.MOREX.r3.3HG0296140.1.CDS1	Os01t0812200-01	Zm00001eb291260_P001, Zm00001eb291260_P002
OG0014324		HORVU.MOREX.r3.2HG0181540.1	Os04t0514600-00	Zm00001eb077540_P001, Zm00001eb077540_P002, Zm00001eb426550_P001
OG0014325		HORVU.MOREX.r3.1HG0052450.1	Os10t0571600-01	Zm00001eb024300_P001, Zm00001eb390560_P001, Zm00001eb390560_P002
OG0014326		HORVU.MOREX.r3.5HG0521300.1.CDS1, HORVU.MOREX.r3.5HG0521330.1.CDS1	Os07t0247000-02	Zm00001eb097010_P001, Zm00001eb304350_P001
OG0014327		HORVU.MOREX.r3.4HG0394410.1	Os03t0229100-00	Zm00001eb009610_P001, Zm00001eb009630_P001, Zm00001eb009630_P002
OG0014328		HORVU.MOREX.r3.4HG0414510.1	Os03t0107100-00, Os11t0485200-01	Zm00001eb000570_P001, Zm00001eb000570_P002
OG0014329		HORVU.MOREX.r3.7HG0729030.1, HORVU.MOREX.r3.7HG0729150.1	Os06t0694200-01	Zm00001eb226280_P001, Zm00001eb226280_P002
OG0014330		HORVU.MOREX.r3.1HG0093420.1, HORVU.MOREX.r3.3HG0271660.1	Os05t0587300-01	Zm00001eb162110_P001, Zm00001eb358210_P001
OG0014331		HORVU.MOREX.r3.2HG0128340.1	Os06t0235300-01	Zm00001eb108430_P001, Zm00001eb108430_P002, Zm00001eb108430_P003
OG0014332		HORVU.MOREX.r3.3HG0289600.1.CDS1	Os01t0754800-01	Zm00001eb152870_P001, Zm00001eb292810_P001, Zm00001eb370780_P001
OG0014333		HORVU.MOREX.r3.7HG0647650.1	Os06t0138200-01, Os06t0138200-02	Zm00001eb377750_P001, Zm00001eb377750_P002
OG0014334		HORVU.MOREX.r3.5HG0494200.1, HORVU.MOREX.r3.5HG0494240.1, HORVU.MOREX.r3.5HG0494290.1	Os09t0507300-01	Zm00001eb338850_P001
OG0014335		HORVU.MOREX.r3.4HG0376000.1	Os03t0342900-02, Os03t0342900-04	Zm00001eb016420_P001, Zm00001eb394970_P001
OG0014336		HORVU.MOREX.r3.1HG0056630.1	Os03t0102500-01, Os10t0556100-01, Os10t0556100-02	Zm00001eb000370_P001
OG0014337		HORVU.MOREX.r3.4HG0345760.2, HORVU.MOREX.r3.5HG0475380.1	Os11t0210600-01	Zm00001eb056510_P006, Zm00001eb168550_P004
OG0014338		HORVU.MOREX.r3.2HG0125880.1		Zm00001eb327320_P001, Zm00001eb327320_P002, Zm00001eb327320_P003, Zm00001eb327320_P004
OG0014339		HORVU.MOREX.r3.4HG0388720.1, HORVU.MOREX.r3.4HG0388720.2	Os03t0271400-01	Zm00001eb012160_P001, Zm00001eb012160_P002
OG0014340		HORVU.MOREX.r3.7HG0662180.1.CDS1	Os02t0779400-00, Os02t0780000-00, Os06t0199700-00	Zm00001eb373940_P001
OG0014341		HORVU.MOREX.r3.6HG0604730.1	Os02t0685200-01	Zm00001eb187450_P001, Zm00001eb187450_P002, Zm00001eb250940_P001
OG0014342		HORVU.MOREX.r3.6HG0600630.1.CDS1	Os02t0656100-01, Os02t0656100-02	Zm00001eb186440_P001, Zm00001eb249400_P001
OG0014343		HORVU.MOREX.r3.5HG0525270.1	Os03t0817100-00	Zm00001eb212010_P001, Zm00001eb212010_P002, Zm00001eb212010_P003
OG0014344		HORVU.MOREX.r3.2HG0102720.1	Os04t0201200-01	Zm00001eb087930_P001, Zm00001eb419690_P001, Zm00001eb419690_P002
OG0014345		HORVU.MOREX.r3.2HG0211310.1.CDS1, HORVU.MOREX.r3.7HG0634830.1.CDS1	Os07t0131375-00, Os07t0131500-00	Zm00001eb281090_P001
OG0014346		HORVU.MOREX.r3.5HG0511600.1	Os03t0756700-01	Zm00001eb214580_P001, Zm00001eb214580_P002, Zm00001eb214580_P003
OG0014347		HORVU.MOREX.r3.4HG0345160.1	Os11t0221200-00, Os11t0221300-00	Zm00001eb169210_P001, Zm00001eb169210_P002
OG0014348		HORVU.MOREX.r3.7HG0694520.1	Os08t0408200-01	Zm00001eb042230_P001, Zm00001eb042230_P002, Zm00001eb042230_P003
OG0014349		HORVU.MOREX.r3.6HG0603180.1		Zm00001eb250280_P001, Zm00001eb250280_P002, Zm00001eb250280_P003, Zm00001eb250280_P004
OG0014350		HORVU.MOREX.r3.2HG0159310.1, HORVU.MOREX.r3.2HG0159310.2, HORVU.MOREX.r3.2HG0159310.3	Os04t0306800-01, Os04t0306800-02
OG0014351		HORVU.MOREX.r3.5HG0480620.1, HORVU.MOREX.r3.5HG0480620.2	Os09t0438700-01	Zm00001eb100100_P001, Zm00001eb100100_P002
OG0014352		HORVU.MOREX.r3.2HG0190660.1	Os04t0614650-00, Os04t0614700-01	Zm00001eb070840_P001, Zm00001eb070840_P002
OG0014353		HORVU.MOREX.r3.3HG0294800.1.CDS1	Os01t0795600-01, Os01t0795832-00, Os01t0795900-00	Zm00001eb150900_P001
OG0014354		HORVU.MOREX.r3.2HG0124450.1.CDS1	Os07t0619500-01, Os07t0619500-02	Zm00001eb109480_P001, Zm00001eb327670_P001
OG0014355		HORVU.MOREX.r3.5HG0488150.1	Os09t0469900-01	Zm00001eb313370_P001, Zm00001eb313370_P002, Zm00001eb313370_P005
OG0014356		HORVU.MOREX.r3.4HG0333470.1, HORVU.MOREX.r3.4HG0333480.1	Os03t0663800-01	Zm00001eb052450_P001, Zm00001eb084000_P001
OG0014357		HORVU.MOREX.r3.6HG0600860.1	Os02t0656500-01, Os02t0656500-02	Zm00001eb249430_P001, Zm00001eb249430_P002
OG0014358		HORVU.MOREX.r3.2HG0195150.1.CDS1, HORVU.MOREX.r3.4HG0411150.1.CDS1, HORVU.MOREX.r3.5HG0497280.1.CDS1	Os09t0572000-01	Zm00001eb307550_P001
OG0014359		HORVU.MOREX.r3.5HG0460280.1.CDS1	Os11t0152025-00, Os12t0151750-00	Zm00001eb406730_P001, Zm00001eb406730_P002
OG0014360		HORVU.MOREX.r3.1HG0014520.1	Os05t0125300-00, Os05t0125400-00	Zm00001eb265280_P001, Zm00001eb355060_P001
OG0014361		HORVU.MOREX.r3.1HG0085710.1, HORVU.MOREX.r3.1HG0085780.1	Os02t0327500-01, Os10t0127350-00	Zm00001eb238210_P001
OG0014362		HORVU.MOREX.r3.4HG0410020.1	Os03t0131100-01	Zm00001eb002490_P001, Zm00001eb002490_P002, Zm00001eb002490_P003
OG0014363		HORVU.MOREX.r3.2HG0185220.1	Os04t0542800-01	Zm00001eb427720_P001, Zm00001eb427720_P003, Zm00001eb427720_P005
OG0014364		HORVU.MOREX.r3.5HG0433160.1.CDS1	Os02t0567800-01	Zm00001eb182740_P001, Zm00001eb244560_P001, Zm00001eb244560_P002
OG0014365		HORVU.MOREX.r3.5HG0480350.1	Os09t0573150-00, Os11t0139900-00	Zm00001eb321180_P001, Zm00001eb321180_P002
OG0014366		HORVU.MOREX.r3.2HG0185390.1		Zm00001eb075100_P001, Zm00001eb075100_P002, Zm00001eb427820_P001, Zm00001eb427820_P002
OG0014367		HORVU.MOREX.r3.7HG0712770.1	Os11t0648400-01, Os11t0648700-01, Os11t0648800-01, Os11t0649300-01
OG0014368		HORVU.MOREX.r3.2HG0206740.1, HORVU.MOREX.r3.2HG0206770.1.CDS1	Os04t0638100-01, Os04t0638401-00	Zm00001eb069110_P001
OG0014369		HORVU.MOREX.r3.5HG0464260.1	Os11t0117500-01, Os12t0116700-01	Zm00001eb195440_P001, Zm00001eb195440_P002
OG0014370		HORVU.MOREX.r3.2HG0100190.1	Os04t0105500-01, Os04t0105500-02	Zm00001eb418760_P001, Zm00001eb418760_P002
OG0014371		HORVU.MOREX.r3.4HG0390750.1		Zm00001eb354930_P001, Zm00001eb354930_P002, Zm00001eb354930_P003, Zm00001eb354930_P004
OG0014372		HORVU.MOREX.r3.5HG0482370.1, HORVU.MOREX.r3.5HG0482370.2, HORVU.MOREX.r3.5HG0482370.3	Os09t0426000-01	Zm00001eb313490_P001
OG0014373		HORVU.MOREX.r3.7HG0742110.1	Os06t0652200-01	Zm00001eb388960_P001, Zm00001eb388960_P002, Zm00001eb388960_P003
OG0014374		HORVU.MOREX.r3.6HG0618640.1, HORVU.MOREX.r3.6HG0618650.1	Os02t0771600-01, Os02t0771600-02	Zm00001eb193360_P001
OG0014375		HORVU.MOREX.r3.3HG0268630.1, HORVU.MOREX.r3.3HG0268630.2	Os01t0589500-01, Os01t0589500-02	Zm00001eb160760_P001
OG0014376		HORVU.MOREX.r3.3HG0285770.1, HORVU.MOREX.r3.4HG0415430.1	Os01t0722300-01	Zm00001eb154560_P001, Zm00001eb361680_P001
OG0014377		HORVU.MOREX.r3.5HG0497960.1.CDS1, HORVU.MOREX.r3.6HG0623280.1.CDS1, HORVU.MOREX.r3.6HG0625240.1.CDS1	Os09t0526500-00	Zm00001eb319370_P001
OG0014378		HORVU.MOREX.r3.6HG0607150.1	Os02t0702800-01	Zm00001eb251930_P001, Zm00001eb251930_P002, Zm00001eb251930_P003
OG0014379		HORVU.MOREX.r3.2HG0128750.1	Os07t0596300-02	Zm00001eb108390_P001, Zm00001eb108390_P002, Zm00001eb326610_P001
OG0014380		HORVU.MOREX.r3.3HG0323330.1	Os01t0958500-01	Zm00001eb140470_P001, Zm00001eb140470_P002, Zm00001eb140470_P003
OG0014381		HORVU.MOREX.r3.5HG0465850.1	Os11t0104800-01, Os12t0104700-01	Zm00001eb030720_P001, Zm00001eb094300_P001
OG0014382		HORVU.MOREX.r3.5HG0426840.1.CDS1	Os12t0616400-01, Os12t0616400-02	Zm00001eb328570_P001, Zm00001eb328570_P002
OG0014383		HORVU.MOREX.r3.4HG0364310.1	Os11t0579700-01	Zm00001eb200440_P001, Zm00001eb200440_P002, Zm00001eb200440_P003
OG0014384		HORVU.MOREX.r3.5HG0484090.1		Zm00001eb099470_P001, Zm00001eb099470_P002, Zm00001eb099470_P003, Zm00001eb099470_P004
OG0014385		HORVU.MOREX.r3.2HG0163250.1	Os04t0390800-01	Zm00001eb085280_P001, Zm00001eb085280_P002, Zm00001eb085280_P003
OG0014386		HORVU.MOREX.r3.3HG0327840.1.CDS1, HORVU.MOREX.r3.3HG0328220.1.CDS1	Os01t0971000-02	Zm00001eb362290_P001, Zm00001eb362290_P002
OG0014387		HORVU.MOREX.r3.1HG0072750.1.CDS1	Os05t0464300-01, Os05t0464550-00, Os05t0465000-01	Zm00001eb289910_P001
OG0014388		HORVU.MOREX.r3.1HG0056810.1	Os10t0568900-01	Zm00001eb024180_P001, Zm00001eb024180_P002, Zm00001eb024180_P003
OG0014389		HORVU.MOREX.r3.2HG0100660.1	Os04t0103300-01, Os04t0103300-02, Os04t0103300-03	Zm00001eb418910_P001
OG0014390		HORVU.MOREX.r3.5HG0472420.1	Os09t0307300-01, Os09t0307300-02	Zm00001eb097880_P001, Zm00001eb097880_P002
OG0014391		HORVU.MOREX.r3.3HG0292350.1	Os01t0771900-01	Zm00001eb151890_P001, Zm00001eb151890_P003, Zm00001eb151890_P004
OG0014392		HORVU.MOREX.r3.7HG0683770.1	Os08t0530066-00, Os08t0530100-01	Zm00001eb036510_P001, Zm00001eb036510_P002
OG0014393		HORVU.MOREX.r3.4HG0410750.1.CDS1	Os03t0128000-01, Os03t0128000-02	Zm00001eb002090_P001, Zm00001eb002090_P002
OG0014394		HORVU.MOREX.r3.3HG0285680.1.CDS1, HORVU.MOREX.r3.4HG0362950.1.CDS1, HORVU.MOREX.r3.4HG0364170.1.CDS1, HORVU.MOREX.r3.7HG0648960.1.CDS1, HORVU.MOREX.r3.7HG0699170.1.CDS1
OG0014395		HORVU.MOREX.r3.6HG0574580.1, HORVU.MOREX.r3.6HG0628670.1.CDS1	Os01t0685100-02	Zm00001eb129800_P001, Zm00001eb351510_P001
OG0014396		HORVU.MOREX.r3.2HG0107450.1, HORVU.MOREX.r3.4HG0386850.1	Os03t0280700-01	Zm00001eb397390_P001, Zm00001eb397390_P002
OG0014397		HORVU.MOREX.r3.2HG0107110.1.CDS1, HORVU.MOREX.r3.2HG0107160.1.CDS1	Os03t0760100-00, Os04t0270900-00	Zm00001eb086960_P001
OG0014398		HORVU.MOREX.r3.2HG0096020.1.CDS1, HORVU.MOREX.r3.2HG0177240.1, HORVU.MOREX.r3.5HG0526310.1.CDS1, HORVU.MOREX.r3.6HG0628030.1.CDS1, HORVU.MOREX.r3.7HG0745540.1.CDS1
OG0014399		HORVU.MOREX.r3.1HG0031410.1	Os05t0209400-01	Zm00001eb350700_P001, Zm00001eb350700_P002, Zm00001eb350700_P003
OG0014400		HORVU.MOREX.r3.6HG0611070.1		Zm00001eb189200_P001, Zm00001eb189200_P002, Zm00001eb189200_P003, Zm00001eb189200_P004
OG0014401		HORVU.MOREX.r3.3HG0247610.1.CDS1	Os01t0224100-01, Os01t0224100-02	Zm00001eb119540_P001, Zm00001eb338940_P001
OG0014402		HORVU.MOREX.r3.1HG0095030.1		Zm00001eb297240_P001, Zm00001eb297240_P002, Zm00001eb345410_P001, Zm00001eb345410_P002
OG0014403		HORVU.MOREX.r3.3HG0303900.1	Os01t0830700-01, Os01t0830700-02, Os05t0470000-01	Zm00001eb149000_P001
OG0014404		HORVU.MOREX.r3.5HG0479040.1.CDS1, HORVU.MOREX.r3.7HG0672430.1	Os09t0400500-01	Zm00001eb041870_P001, Zm00001eb179320_P001
OG0014405		HORVU.MOREX.r3.1HG0087230.1, HORVU.MOREX.r3.5HG0495820.1	Os11t0600600-01, Os12t0490050-01	Zm00001eb167380_P001
OG0014406		HORVU.MOREX.r3.1HG0051910.1.CDS1	Os10t0530900-01, Os10t0530900-03, Os10t0531400-01	Zm00001eb404560_P001
OG0014407		HORVU.MOREX.r3.3HG0305860.1	Os03t0418800-01	Zm00001eb393140_P001, Zm00001eb393140_P002, Zm00001eb393140_P003
OG0014408		HORVU.MOREX.r3.7HG0675960.1	Os06t0500300-00	Zm00001eb182470_P001, Zm00001eb182470_P002, Zm00001eb182470_P003
OG0014409		HORVU.MOREX.r3.7HG0713610.1	Os06t0602800-01	Zm00001eb100910_P001, Zm00001eb276760_P001, Zm00001eb385590_P001
OG0014410		HORVU.MOREX.r3.7HG0722590.1	Os06t0634000-01	Zm00001eb275580_P001, Zm00001eb387550_P001, Zm00001eb387550_P002
OG0014411		HORVU.MOREX.r3.2HG0216840.1.CDS1	Os02t0597200-01, Os05t0297850-01, Os10t0507000-01, Os11t0212100-00
OG0014412		HORVU.MOREX.r3.3HG0287630.1	Os01t0739200-01, Os05t0524200-01	Zm00001eb153800_P001, Zm00001eb293560_P001
OG0014413		HORVU.MOREX.r3.1HG0003280.1, HORVU.MOREX.r3.1HG0003390.1, HORVU.MOREX.r3.1HG0003410.1	Os04t0401900-01, Os11t0481600-01
OG0014414		HORVU.MOREX.r3.4HG0399090.1	Os03t0199500-01	Zm00001eb007900_P001, Zm00001eb007900_P002, Zm00001eb007900_P003
OG0014415		HORVU.MOREX.r3.5HG0437410.1	Os11t0424400-01	Zm00001eb305070_P001, Zm00001eb305070_P002, Zm00001eb305070_P003
OG0014416		HORVU.MOREX.r3.5HG0525180.1	Os03t0816800-01	Zm00001eb062300_P001, Zm00001eb062300_P002, Zm00001eb331040_P001
OG0014417		HORVU.MOREX.r3.4HG0400090.1	Os03t0193225-01	Zm00001eb008310_P001, Zm00001eb008310_P002, Zm00001eb401170_P001
OG0014418		HORVU.MOREX.r3.6HG0628300.1, HORVU.MOREX.r3.6HG0628380.1	Os08t0493500-00, Os11t0485000-00, Os11t0504000-00
OG0014419		HORVU.MOREX.r3.3HG0310490.1, HORVU.MOREX.r3.3HG0310500.1	Os01t0921000-01	Zm00001eb364410_P001, Zm00001eb364450_P001
OG0014420		HORVU.MOREX.r3.7HG0708180.1	Os08t0100600-01	Zm00001eb198730_P001, Zm00001eb198730_P002, Zm00001eb198730_P003
OG0014421		HORVU.MOREX.r3.4HG0378960.1	Os03t0563600-01	Zm00001eb043100_P001, Zm00001eb043100_P002, Zm00001eb043100_P003
OG0014422		HORVU.MOREX.r3.4HG0356750.1	Os11t0137000-01, Os12t0133800-01	Zm00001eb196240_P001, Zm00001eb196240_P002
OG0014423		HORVU.MOREX.r3.3HG0243160.1.CDS1, HORVU.MOREX.r3.3HG0243170.1.CDS1	Os01t0205600-01	Zm00001eb120380_P001, Zm00001eb423650_P001
OG0014424		HORVU.MOREX.r3.1HG0057430.1	Os10t0565000-01	Zm00001eb023920_P002, Zm00001eb390850_P001, Zm00001eb390850_P004
OG0014425		HORVU.MOREX.r3.7HG0695740.1.CDS1	Os08t0162200-01	Zm00001eb054890_P001, Zm00001eb054890_P002, Zm00001eb054890_P003
OG0014426		HORVU.MOREX.r3.5HG0485840.1.CDS1	Os09t0451800-01	Zm00001eb100600_P001, Zm00001eb100600_P002, Zm00001eb100600_P003
OG0014427		HORVU.MOREX.r3.3HG0294460.1	Os01t0788800-01, Os01t0788800-02, Os01t0788800-03	Zm00001eb151130_P001
OG0014428		HORVU.MOREX.r3.6HG0600460.1		Zm00001eb249360_P002, Zm00001eb249360_P004, Zm00001eb249360_P005, Zm00001eb249360_P006
OG0014429		HORVU.MOREX.r3.2HG0134640.1	Os07t0564500-01	Zm00001eb324410_P001, Zm00001eb324410_P002, Zm00001eb324410_P003
OG0014430		HORVU.MOREX.r3.1HG0025550.1, HORVU.MOREX.r3.1HG0025550.2	Os05t0163100-01, Os05t0163100-02	Zm00001eb282300_P001
OG0014431		HORVU.MOREX.r3.7HG0656550.1.CDS1, HORVU.MOREX.r3.7HG0664610.1.CDS1	Os08t0402001-00, Os08t0402500-01	Zm00001eb042170_P001
OG0014432		HORVU.MOREX.r3.2HG0171730.1	Os04t0447500-01	Zm00001eb423450_P001, Zm00001eb423450_P002, Zm00001eb423450_P003
OG0014433		HORVU.MOREX.r3.4HG0402940.1	Os03t0167000-01	Zm00001eb005130_P001, Zm00001eb005130_P002, Zm00001eb005130_P003
OG0014434		HORVU.MOREX.r3.4HG0338500.1	Os03t0723600-01, Os03t0723600-02	Zm00001eb215850_P001, Zm00001eb215850_P002
OG0014435		HORVU.MOREX.r3.6HG0553140.1, HORVU.MOREX.r3.6HG0553140.2	Os02t0128400-01	Zm00001eb208880_P001, Zm00001eb208880_P002
OG0014436		HORVU.MOREX.r3.3HG0283340.1	Os01t0704000-01	Zm00001eb155570_P001, Zm00001eb361090_P001, Zm00001eb361090_P002
OG0014437		HORVU.MOREX.r3.5HG0522630.1	Os03t0807500-00	Zm00001eb061740_P001, Zm00001eb212510_P001, Zm00001eb212510_P002
OG0014438		HORVU.MOREX.r3.1HG0077310.1.CDS1, HORVU.MOREX.r3.3HG0288900.1.CDS1	Os05t0517100-00	Zm00001eb153300_P001, Zm00001eb292970_P001
OG0014439		HORVU.MOREX.r3.4HG0413650.1	Os03t0117100-01, Os03t0117100-02	Zm00001eb001170_P001, Zm00001eb001170_P002
OG0014440		HORVU.MOREX.r3.1HG0037620.1	Os10t0414700-01	Zm00001eb223080_P001, Zm00001eb223080_P002, Zm00001eb223080_P003
OG0014441		HORVU.MOREX.r3.2HG0131570.1.CDS1	Os07t0174700-00, Os07t0577500-01	Zm00001eb107550_P001, Zm00001eb325390_P001
OG0014442		HORVU.MOREX.r3.4HG0407020.1	Os03t0191700-01	Zm00001eb006950_P001, Zm00001eb006950_P002, Zm00001eb401310_P001
OG0014443		HORVU.MOREX.r3.1HG0027330.1.CDS1, HORVU.MOREX.r3.1HG0027360.1.CDS1, HORVU.MOREX.r3.5HG0532180.1.CDS1	Os05t0177500-01	Zm00001eb283060_P001
OG0014444		HORVU.MOREX.r3.3HG0302500.1	Os01t0842801-00	Zm00001eb148260_P001, Zm00001eb148260_P002, Zm00001eb367920_P001
OG0014445		HORVU.MOREX.r3.7HG0674250.1	Os06t0298700-00, Os06t0299100-01, Os06t0299200-00, Os06t0299300-01
OG0014446		HORVU.MOREX.r3.2HG0189080.1.CDS1	Os04t0554300-00	Zm00001eb074510_P001, Zm00001eb429570_P001, Zm00001eb429600_P001
OG0014447		HORVU.MOREX.r3.6HG0560490.1	Os02t0152300-01	Zm00001eb207960_P001, Zm00001eb207960_P002, Zm00001eb207960_P003
OG0014448		HORVU.MOREX.r3.4HG0373950.1		Zm00001eb020410_P001, Zm00001eb020410_P002, Zm00001eb020410_P003, Zm00001eb020410_P004
OG0014449		HORVU.MOREX.r3.5HG0494810.1	Os01t0717650-00, Os07t0139400-01, Os07t0139400-02, Os07t0139400-03
OG0014450		HORVU.MOREX.r3.1HG0052320.1	Os01t0840900-01, Os10t0534900-01	Zm00001eb021970_P001, Zm00001eb021970_P002
OG0014451		HORVU.MOREX.r3.2HG0174170.1, HORVU.MOREX.r3.2HG0174210.1	Os04t0467000-01	Zm00001eb080290_P001, Zm00001eb424490_P001
OG0014452		HORVU.MOREX.r3.6HG0572300.1, HORVU.MOREX.r3.7HG0720210.1	Os02t0199800-01	Zm00001eb386570_P001, Zm00001eb386570_P002
OG0014453		HORVU.MOREX.r3.6HG0620960.1, HORVU.MOREX.r3.7HG0655930.1	Os11t0661400-01	Zm00001eb018880_P001, Zm00001eb173950_P001
OG0014454		HORVU.MOREX.r3.6HG0617660.1	Os07t0476200-01, Os07t0476200-02	Zm00001eb073540_P001, Zm00001eb329800_P001
OG0014455		HORVU.MOREX.r3.2HG0201820.1	Os04t0661700-01	Zm00001eb067460_P001, Zm00001eb067460_P002, Zm00001eb067460_P003
OG0014456		HORVU.MOREX.r3.6HG0633990.1	Os02t0118800-00, Os02t0118900-00, Os02t0118950-00, Os05t0325400-01
OG0014457		HORVU.MOREX.r3.5HG0420990.1.CDS1, HORVU.MOREX.r3.5HG0421020.1	Os12t0633400-01	Zm00001eb134210_P001, Zm00001eb134210_P002
OG0014458		HORVU.MOREX.r3.6HG0623050.1.CDS1	Os02t0790600-01, Os02t0790600-02	Zm00001eb192670_P001, Zm00001eb257520_P001
OG0014459		HORVU.MOREX.r3.1HG0095330.1		Zm00001eb053460_P001, Zm00001eb053460_P002, Zm00001eb053460_P003, Zm00001eb053460_P004
OG0014460		HORVU.MOREX.r3.1HG0051100.1, HORVU.MOREX.r3.1HG0051100.2	Os10t0521500-01	Zm00001eb021310_P001, Zm00001eb021310_P002
OG0014461		HORVU.MOREX.r3.1HG0075630.1, HORVU.MOREX.r3.3HG0299220.1	Os01t0869900-01	Zm00001eb146500_P005, Zm00001eb289200_P001
OG0014462		HORVU.MOREX.r3.2HG0108510.1, HORVU.MOREX.r3.2HG0108510.2	Os12t0273700-01	Zm00001eb408600_P001, Zm00001eb408600_P002
OG0014463		HORVU.MOREX.r3.4HG0393520.1	Os03t0237600-01, Os03t0237600-02, Os03t0237600-04	Zm00001eb010070_P001
OG0014464		HORVU.MOREX.r3.7HG0695720.1	Os03t0254700-02, Os08t0162100-01, Os08t0162100-02	Zm00001eb415530_P001
OG0014465		HORVU.MOREX.r3.4HG0332260.1.CDS1, HORVU.MOREX.r3.4HG0332350.1.CDS1, HORVU.MOREX.r3.4HG0401580.1.CDS1	Os06t0262800-01	Zm00001eb379940_P001
OG0014466		HORVU.MOREX.r3.2HG0129280.1.CDS1	Os07t0590600-00	Zm00001eb326320_P001, Zm00001eb326320_P002, Zm00001eb326320_P003
OG0014467		HORVU.MOREX.r3.2HG0108550.1	Os07t0178600-01	Zm00001eb301280_P001, Zm00001eb301280_P002, Zm00001eb301280_P003
OG0014468		HORVU.MOREX.r3.7HG0698170.1.CDS1		Zm00001eb098050_P001, Zm00001eb396570_P001, Zm00001eb416040_P001, Zm00001eb419920_P001
OG0014469		HORVU.MOREX.r3.3HG0292710.1		Zm00001eb151710_P001, Zm00001eb151710_P002, Zm00001eb151710_P003, Zm00001eb151710_P004
OG0014470		HORVU.MOREX.r3.3HG0289730.1.CDS1	Os01t0756300-01	Zm00001eb152800_P001, Zm00001eb152800_P002, Zm00001eb152800_P003
OG0014471		HORVU.MOREX.r3.3HG0315010.1.CDS1	Os08t0225700-00, Os08t0227100-01, Os08t0227200-02, Os08t0227400-00
OG0014472		HORVU.MOREX.r3.7HG0721610.1	Os06t0125200-01, Os06t0714800-01	Zm00001eb272350_P001, Zm00001eb272350_P002
OG0014473		HORVU.MOREX.r3.7HG0654020.1	Os06t0157000-01	Zm00001eb271160_P001, Zm00001eb376530_P001, Zm00001eb376530_P004
OG0014474		HORVU.MOREX.r3.6HG0590430.1	Os02t0592500-01	Zm00001eb183580_P001, Zm00001eb183580_P002, Zm00001eb183580_P003
OG0014475		HORVU.MOREX.r3.3HG0314840.1, HORVU.MOREX.r3.3HG0314850.1	Os04t0380800-01	Zm00001eb172930_P001, Zm00001eb172930_P002
OG0014476		HORVU.MOREX.r3.3HG0229610.1	Os07t0191600-01, Os07t0191600-03	Zm00001eb302460_P001, Zm00001eb302460_P002
OG0014477		HORVU.MOREX.r3.3HG0296630.1	Os01t0816100-01	Zm00001eb149810_P001, Zm00001eb369060_P001, Zm00001eb369060_P002
OG0014478		HORVU.MOREX.r3.2HG0149940.1	Os07t0237100-00	Zm00001eb094960_P001, Zm00001eb094960_P002, Zm00001eb303850_P001
OG0014479		HORVU.MOREX.r3.1HG0002450.1, HORVU.MOREX.r3.1HG0002450.2.CDS3	Os04t0107600-01, Os04t0107600-02	Zm00001eb185400_P001
OG0014480		HORVU.MOREX.r3.2HG0114330.1	Os09t0123500-01, Os09t0124100-00, Os09t0124232-00, Os09t0124800-01
OG0014481		HORVU.MOREX.r3.2HG0104620.1, HORVU.MOREX.r3.2HG0104630.1	Os04t0227200-00	Zm00001eb085590_P001, Zm00001eb163600_P001
OG0014482		HORVU.MOREX.r3.3HG0287530.1	Os01t0738300-01	Zm00001eb371240_P001, Zm00001eb371240_P002, Zm00001eb371240_P003
OG0014483		HORVU.MOREX.r3.4HG0409190.1, HORVU.MOREX.r3.4HG0409200.1	Os03t0135100-01	Zm00001eb402630_P002, Zm00001eb402640_P001
OG0014484		HORVU.MOREX.r3.1HG0039930.1, HORVU.MOREX.r3.4HG0335810.1	Os10t0149700-01, Os10t0457400-01	Zm00001eb046680_P001
OG0014485		HORVU.MOREX.r3.7HG0734440.1.CDS1	Os02t0164400-00, Os06t0679600-00	Zm00001eb207520_P001, Zm00001eb273730_P001
OG0014486		HORVU.MOREX.r3.3HG0227570.1, HORVU.MOREX.r3.3HG0227570.2, HORVU.MOREX.r3.3HG0227570.3	Os01t0579600-01, Os01t0579600-02
OG0014487		HORVU.MOREX.r3.5HG0487060.1, HORVU.MOREX.r3.5HG0487060.2	Os08t0224500-01	Zm00001eb171000_P001, Zm00001eb171000_P002
OG0014488		HORVU.MOREX.r3.1HG0070340.1	Os05t0486100-01	Zm00001eb291070_P001, Zm00001eb291070_P002, Zm00001eb291070_P003
OG0014489		HORVU.MOREX.r3.1HG0092520.1	Os05t0583500-01, Os05t0583500-02	Zm00001eb297180_P001, Zm00001eb297180_P002
OG0014490		HORVU.MOREX.r3.7HG0677930.1	Os08t0496800-01	Zm00001eb033930_P001, Zm00001eb033930_P002, Zm00001eb033930_P003
OG0014491		HORVU.MOREX.r3.4HG0352470.1	Os02t0445300-00, Os03t0641500-01, Os11t0114900-01, Os12t0114500-01
OG0014492		HORVU.MOREX.r3.5HG0525850.1	Os03t0819700-01	Zm00001eb062520_P001, Zm00001eb062520_P002, Zm00001eb211790_P001
OG0014493		HORVU.MOREX.r3.4HG0353220.1	Os11t0520500-00	Zm00001eb170360_P001, Zm00001eb170360_P002, Zm00001eb170360_P003
OG0014494		HORVU.MOREX.r3.2HG0101220.1, HORVU.MOREX.r3.2HG0101220.2	Os04t0100300-00	Zm00001eb089720_P001, Zm00001eb419050_P001
OG0014495		HORVU.MOREX.r3.2HG0206720.1	Os04t0638700-01	Zm00001eb069090_P001, Zm00001eb069090_P002, Zm00001eb069090_P003
OG0014496		HORVU.MOREX.r3.7HG0692370.1, HORVU.MOREX.r3.7HG0692370.2, HORVU.MOREX.r3.7HG0692370.3	Os08t0187800-01	Zm00001eb413160_P001
OG0014497		HORVU.MOREX.r3.5HG0482760.1	Os09t0421800-00	Zm00001eb313160_P001, Zm00001eb313160_P002, Zm00001eb313160_P003
OG0014498		HORVU.MOREX.r3.2HG0119190.1	Os07t0644100-01	Zm00001eb110370_P001, Zm00001eb110370_P002, Zm00001eb110370_P003
OG0014499		HORVU.MOREX.r3.3HG0273660.1	Os01t0626400-01, Os01t0626400-02	Zm00001eb159340_P001, Zm00001eb358740_P001
OG0014500		HORVU.MOREX.r3.2HG0205020.1	Os04t0206000-00, Os04t0206700-01, Os04t0206700-02	Zm00001eb102880_P001
OG0014501		HORVU.MOREX.r3.5HG0421420.1, HORVU.MOREX.r3.5HG0421420.2	Os12t0632600-00	Zm00001eb032670_P001, Zm00001eb032680_P001
OG0014502		HORVU.MOREX.r3.2HG0169000.1.CDS1	Os02t0551600-01, Os04t0433300-00	Zm00001eb082640_P001, Zm00001eb243480_P001
OG0014503		HORVU.MOREX.r3.4HG0344800.1, HORVU.MOREX.r3.4HG0408520.1	Os02t0759700-02, Os02t0759700-03, Os02t0759700-04
OG0014504		HORVU.MOREX.r3.7HG0682920.1		Zm00001eb036140_P001, Zm00001eb036140_P002, Zm00001eb036140_P003, Zm00001eb036140_P004
OG0014505		HORVU.MOREX.r3.6HG0605940.1	Os02t0696500-01, Os02t0696500-02, Os10t0117000-01	Zm00001eb251370_P001
OG0014506		HORVU.MOREX.r3.3HG0298910.1, HORVU.MOREX.r3.3HG0298910.2, HORVU.MOREX.r3.3HG0298920.1	Os01t0872500-01, Os01t0872500-02
OG0014507		HORVU.MOREX.r3.4HG0333500.1	Os03t0663900-00	Zm00001eb082140_P001, Zm00001eb082140_P002, Zm00001eb423010_P001
OG0014508		HORVU.MOREX.r3.2HG0187970.1	Os04t0563700-01	Zm00001eb073920_P001, Zm00001eb429190_P001, Zm00001eb429190_P002
OG0014509		HORVU.MOREX.r3.7HG0663370.1	Os06t0208200-01	Zm00001eb278880_P001, Zm00001eb373510_P001, Zm00001eb373510_P002
OG0014510		HORVU.MOREX.r3.3HG0228860.1	Os01t0143800-01, Os01t0143800-03	Zm00001eb335790_P001, Zm00001eb335790_P002
OG0014511		HORVU.MOREX.r3.7HG0663940.1	Os06t0214800-01, Os06t0214800-02	Zm00001eb372400_P001, Zm00001eb373120_P001
OG0014512		HORVU.MOREX.r3.5HG0479700.1		Zm00001eb312350_P001, Zm00001eb312350_P002, Zm00001eb312350_P003, Zm00001eb312350_P004
OG0014513		HORVU.MOREX.r3.4HG0390580.1	Os03t0260100-01	Zm00001eb398210_P001, Zm00001eb398210_P002, Zm00001eb398210_P003
OG0014514		HORVU.MOREX.r3.3HG0330950.1		Zm00001eb139660_P001, Zm00001eb139660_P002, Zm00001eb139660_P003, Zm00001eb139660_P004
OG0014515		HORVU.MOREX.r3.2HG0166840.1, HORVU.MOREX.r3.2HG0166840.2	Os04t0415200-01	Zm00001eb422010_P001, Zm00001eb422010_P002
OG0014516		HORVU.MOREX.r3.4HG0379700.1	Os03t0327100-01	Zm00001eb015570_P001, Zm00001eb015570_P002, Zm00001eb395380_P001
OG0014517		HORVU.MOREX.r3.3HG0295040.1	Os01t0800500-01	Zm00001eb369460_P001, Zm00001eb369460_P002, Zm00001eb369470_P001
OG0014518		HORVU.MOREX.r3.7HG0734260.1	Os09t0104200-01, Os09t0104200-02, Os09t0104200-03	Zm00001eb329200_P001
OG0014519		HORVU.MOREX.r3.5HG0446430.1	Os01t0829500-00	Zm00001eb290280_P001, Zm00001eb351850_P001, Zm00001eb351860_P001
OG0014520		HORVU.MOREX.r3.4HG0334600.1	Os03t0684500-01	Zm00001eb053370_P001, Zm00001eb053370_P002, Zm00001eb053370_P003
OG0014521		HORVU.MOREX.r3.4HG0343140.1.CDS1	Os03t0619151-00	Zm00001eb051380_P001, Zm00001eb219030_P001, Zm00001eb417670_P001
OG0014522		HORVU.MOREX.r3.3HG0276840.1	Os01t0656600-01	Zm00001eb157980_P001, Zm00001eb157980_P002, Zm00001eb157980_P003
OG0014523		HORVU.MOREX.r3.3HG0267430.1, HORVU.MOREX.r3.3HG0267430.2	Os01t0577600-01	Zm00001eb160250_P001, Zm00001eb357110_P001
OG0014524		HORVU.MOREX.r3.2HG0097260.1.CDS1, HORVU.MOREX.r3.2HG0098730.1.CDS1	Os02t0793400-01, Os07t0633300-00, Os12t0540000-01
OG0014525		HORVU.MOREX.r3.4HG0401920.1.CDS1	Os03t0160300-00, Os10t0422800-01	Zm00001eb004530_P001, Zm00001eb047880_P001
OG0014526		HORVU.MOREX.r3.6HG0553500.1, HORVU.MOREX.r3.6HG0613010.1	Os08t0360300-00, Os09t0309200-01	Zm00001eb042820_P001
OG0014527		HORVU.MOREX.r3.6HG0605270.1	Os02t0689900-01	Zm00001eb251130_P001, Zm00001eb251130_P002, Zm00001eb251130_P003
OG0014528		HORVU.MOREX.r3.6HG0542320.1	Os02t0106900-01	Zm00001eb209790_P001, Zm00001eb209790_P002, Zm00001eb229530_P001
OG0014529		HORVU.MOREX.r3.7HG0725470.1	Os06t0710800-01	Zm00001eb227670_P001, Zm00001eb227670_P002, Zm00001eb227670_P003
OG0014530		HORVU.MOREX.r3.2HG0121570.1	Os07t0634300-01	Zm00001eb328540_P001, Zm00001eb328540_P002, Zm00001eb328540_P003
OG0014531		HORVU.MOREX.r3.5HG0504090.1	Os01t0115200-00, Os04t0182875-00, Os04t0184500-00, Os11t0123033-01
OG0014532		HORVU.MOREX.r3.2HG0176180.1	Os04t0482000-01, Os04t0482100-00	Zm00001eb079380_P001, Zm00001eb079380_P002
OG0014533		HORVU.MOREX.r3.4HG0416370.1	Os03t0101500-01	Zm00001eb404520_P001, Zm00001eb404520_P002, Zm00001eb404520_P003
OG0014534		HORVU.MOREX.r3.5HG0467380.1		Zm00001eb190470_P001, Zm00001eb259700_P001, Zm00001eb259700_P002, Zm00001eb259700_P003
OG0014535		HORVU.MOREX.r3.7HG0680960.1	Os08t0515700-01	Zm00001eb174520_P001, Zm00001eb174520_P002, Zm00001eb174520_P003
OG0014536		HORVU.MOREX.r3.2HG0135740.1	Os07t0558000-01	Zm00001eb106770_P001, Zm00001eb106770_P002, Zm00001eb106770_P003
OG0014537		HORVU.MOREX.r3.6HG0614170.1	Os07t0666400-00, Os12t0141500-01, Os12t0141500-02, Os12t0141500-03
OG0014538		HORVU.MOREX.r3.5HG0483840.1	Os09t0420300-01	Zm00001eb099620_P004, Zm00001eb312970_P001, Zm00001eb312970_P002
OG0014539		HORVU.MOREX.r3.3HG0275330.1	Os01t0644000-01, Os01t0644000-02	Zm00001eb158650_P001, Zm00001eb359280_P001
OG0014540		HORVU.MOREX.r3.1HG0038900.1	Os10t0442900-01	Zm00001eb047140_P001, Zm00001eb047140_P002, Zm00001eb047140_P003
OG0014541		HORVU.MOREX.r3.6HG0543630.1.CDS1	Os05t0352750-00	Zm00001eb351200_P001, Zm00001eb351200_P002, Zm00001eb351200_P003
OG0014542		HORVU.MOREX.r3.1HG0025050.1	Os05t0162000-01	Zm00001eb282410_P001, Zm00001eb282430_P001, Zm00001eb282430_P002
OG0014543		HORVU.MOREX.r3.7HG0751310.1, HORVU.MOREX.r3.7HG0751310.2	Os06t0728000-01, Os06t0728000-02	Zm00001eb228620_P001
OG0014544		HORVU.MOREX.r3.3HG0302670.1	Os01t0841400-01, Os05t0583950-00	Zm00001eb148330_P001, Zm00001eb148330_P002
OG0014545		HORVU.MOREX.r3.6HG0628070.1.CDS1	Os02t0809100-00	Zm00001eb191620_P001, Zm00001eb191620_P002, Zm00001eb258550_P001
OG0014546		HORVU.MOREX.r3.1HG0070890.1, HORVU.MOREX.r3.1HG0070910.1, HORVU.MOREX.r3.2HG0101120.1	Os05t0478400-00, Os05t0478800-00
OG0014547		HORVU.MOREX.r3.2HG0158070.1	Os07t0101300-01	Zm00001eb298040_P001, Zm00001eb298040_P002, Zm00001eb298040_P003
OG0014548		HORVU.MOREX.r3.4HG0395990.1		Zm00001eb008890_P001, Zm00001eb008890_P002, Zm00001eb008890_P003, Zm00001eb008890_P004
OG0014549		HORVU.MOREX.r3.6HG0631040.1	Os02t0821900-01	Zm00001eb191080_P001, Zm00001eb191080_P002, Zm00001eb191080_P003
OG0014550		HORVU.MOREX.r3.1HG0044710.1	Os10t0485100-01, Os10t0485100-02	Zm00001eb221340_P001, Zm00001eb221340_P002
OG0014551		HORVU.MOREX.r3.2HG0191240.1	Os04t0612700-01	Zm00001eb071040_P001, Zm00001eb071040_P002, Zm00001eb071040_P003
OG0014552		HORVU.MOREX.r3.2HG0125050.1	Os01t0852650-00, Os04t0127900-00, Os07t0615900-01, Os07t0615900-02
OG0014553		HORVU.MOREX.r3.6HG0632030.1.CDS1	Os11t0582400-01	Zm00001eb200480_P001, Zm00001eb200480_P002, Zm00001eb200480_P003
OG0014554		HORVU.MOREX.r3.7HG0656410.1	Os06t0168800-01, Os06t0168800-02	Zm00001eb375480_P001, Zm00001eb375480_P002
OG0014555		HORVU.MOREX.r3.3HG0218800.1, HORVU.MOREX.r3.6HG0629410.1	Os01t0110200-01	Zm00001eb126390_P001, Zm00001eb126390_P002
OG0014556		HORVU.MOREX.r3.1HG0091070.1	Os01t0321500-00, Os05t0576500-01, Os05t0576500-02	Zm00001eb296650_P001
OG0014557		HORVU.MOREX.r3.4HG0363820.1	Os11t0601700-01	Zm00001eb167310_P001, Zm00001eb167310_P002, Zm00001eb167310_P003
OG0014558		HORVU.MOREX.r3.2HG0153480.1	Os07t0147800-00	Zm00001eb299950_P001, Zm00001eb420620_P001, Zm00001eb420620_P002
OG0014559		HORVU.MOREX.r3.3HG0246580.1	Os01t0206800-01	Zm00001eb120360_P001, Zm00001eb120360_P002, Zm00001eb120360_P003
OG0014560		HORVU.MOREX.r3.5HG0502020.1	Os09t0545000-01, Os09t0545000-02, Os12t0233500-01	Zm00001eb321150_P001
OG0014561		HORVU.MOREX.r3.1HG0064970.1	Os05t0410900-02	Zm00001eb288020_P001, Zm00001eb288020_P002, Zm00001eb288020_P003
OG0014562		HORVU.MOREX.r3.1HG0083520.1	Os02t0250600-01	Zm00001eb238300_P001, Zm00001eb238300_P002, Zm00001eb238300_P003
OG0014563		HORVU.MOREX.r3.2HG0099010.1	Os04t0182900-00, Os04t0183300-01, Os06t0271300-00	Zm00001eb087630_P001
OG0014564		HORVU.MOREX.r3.2HG0119170.1	Os07t0644200-01, Os07t0644200-02	Zm00001eb329220_P001, Zm00001eb329220_P003
OG0014565		HORVU.MOREX.r3.5HG0510050.1	Os03t0745700-00	Zm00001eb057020_P001, Zm00001eb057020_P002, Zm00001eb215020_P001
OG0014566		HORVU.MOREX.r3.2HG0132250.1	Os07t0573700-01	Zm00001eb412040_P002, Zm00001eb412040_P004, Zm00001eb412040_P005
OG0014567		HORVU.MOREX.r3.5HG0456010.1	Os12t0180500-00, Os12t0181200-00	Zm00001eb408320_P001, Zm00001eb408320_P002
OG0014568		HORVU.MOREX.r3.2HG0187130.1, HORVU.MOREX.r3.2HG0187130.2, HORVU.MOREX.r3.2HG0187130.3	Os04t0571200-01	Zm00001eb073620_P001
OG0014569		HORVU.MOREX.r3.2HG0178940.1	Os04t0500900-00	Zm00001eb425880_P001, Zm00001eb425880_P002, Zm00001eb425880_P003
OG0014570		HORVU.MOREX.r3.1HG0059870.1	Os05t0372000-01	Zm00001eb285390_P001, Zm00001eb285390_P002, Zm00001eb351000_P001
OG0014571		HORVU.MOREX.r3.5HG0500130.1	Os09t0536400-01	Zm00001eb332100_P001, Zm00001eb332100_P002, Zm00001eb332100_P003
OG0014572		HORVU.MOREX.r3.6HG0601950.1	Os02t0664400-01	Zm00001eb186830_P001, Zm00001eb186830_P002, Zm00001eb186830_P003
OG0014573		HORVU.MOREX.r3.3HG0295610.1	Os01t0806200-01	Zm00001eb150400_P001, Zm00001eb150400_P002, Zm00001eb150400_P003
OG0014574		HORVU.MOREX.r3.2HG0196950.1.CDS1	Os04t0589700-01	Zm00001eb072440_P001, Zm00001eb072440_P002, Zm00001eb428320_P001
OG0014575		HORVU.MOREX.r3.3HG0300890.1	Os01t0546000-01	Zm00001eb162660_P001, Zm00001eb162660_P002, Zm00001eb342100_P001
OG0014576		HORVU.MOREX.r3.3HG0290340.1	Os01t0760900-01	Zm00001eb370490_P001, Zm00001eb370490_P002, Zm00001eb370490_P003
OG0014577		HORVU.MOREX.r3.1HG0070070.1	Os03t0693600-00, Os09t0284800-00	Zm00001eb053690_P001, Zm00001eb053690_P002
OG0014578		HORVU.MOREX.r3.3HG0225230.1, HORVU.MOREX.r3.3HG0225280.1, HORVU.MOREX.r3.5HG0535950.1	Os10t0136500-01	Zm00001eb025720_P001
OG0014579		HORVU.MOREX.r3.2HG0140480.1	Os07t0524900-01	Zm00001eb322980_P001, Zm00001eb322980_P002, Zm00001eb322980_P003
OG0014580		HORVU.MOREX.r3.5HG0427910.1	Os11t0544000-01, Os11t0544000-02	Zm00001eb197710_P001, Zm00001eb197710_P002
OG0014581		HORVU.MOREX.r3.1HG0087270.1, HORVU.MOREX.r3.3HG0254450.1	Os01t0260800-01	Zm00001eb304080_P001, Zm00001eb333380_P001
OG0014582		HORVU.MOREX.r3.4HG0334010.1.CDS1	Os03t0673400-01, Os03t0673700-01, Os12t0596101-00	Zm00001eb135300_P001
OG0014583		HORVU.MOREX.r3.2HG0180360.1	Os04t0507700-01	Zm00001eb426230_P001, Zm00001eb426230_P002, Zm00001eb426230_P003
OG0014584		HORVU.MOREX.r3.6HG0564460.1.CDS1	Os06t0691100-00	Zm00001eb226070_P001, Zm00001eb232560_P001, Zm00001eb273390_P001
OG0014585		HORVU.MOREX.r3.3HG0221240.1, HORVU.MOREX.r3.3HG0221240.2	Os01t0118700-01	Zm00001eb125930_P001, Zm00001eb125930_P002
OG0014586		HORVU.MOREX.r3.3HG0304270.1	Os01t0827700-00	Zm00001eb368570_P001, Zm00001eb368570_P002, Zm00001eb368570_P003
OG0014587		HORVU.MOREX.r3.6HG0565360.1	Os02t0161100-01	Zm00001eb232700_P001, Zm00001eb232700_P002, Zm00001eb232700_P003
OG0014588		HORVU.MOREX.r3.5HG0495260.1	Os09t0570100-01, Os09t0570100-02	Zm00001eb095890_P001, Zm00001eb095890_P002
OG0014589		HORVU.MOREX.r3.6HG0593900.1.CDS1	Os02t0213700-00, Os02t0612700-01, Os06t0159750-00, Os09t0259701-00
OG0014590		HORVU.MOREX.r3.2HG0157580.1	Os06t0246600-01, Os07t0103100-01	Zm00001eb298150_P001, Zm00001eb298150_P002
OG0014591		HORVU.MOREX.r3.5HG0509540.1.CDS1	Os03t0741600-00, Os07t0610400-00	Zm00001eb056790_P001, Zm00001eb215180_P001
OG0014592		HORVU.MOREX.r3.2HG0116510.1.CDS1	Os05t0289700-01, Os05t0315700-00	Zm00001eb387170_P001, Zm00001eb387190_P001
OG0014593		HORVU.MOREX.r3.2HG0110750.1		Zm00001eb138870_P001, Zm00001eb138870_P002, Zm00001eb331190_P001, Zm00001eb331190_P002
OG0014594		HORVU.MOREX.r3.2HG0204720.1, HORVU.MOREX.r3.6HG0614670.1	Os02t0587000-01	Zm00001eb245610_P001, Zm00001eb245620_P001
OG0014595		HORVU.MOREX.r3.3HG0304360.1.CDS1	Os01t0826800-01	Zm00001eb149280_P001, Zm00001eb368620_P001, Zm00001eb441690_P001
OG0014596		HORVU.MOREX.r3.2HG0211190.1	Os04t0672900-01, Os04t0672900-02	Zm00001eb066590_P001, Zm00001eb066590_P002
OG0014597		HORVU.MOREX.r3.7HG0658190.1	Os06t0179700-01	Zm00001eb374920_P001, Zm00001eb374920_P002, Zm00001eb374920_P003
OG0014598		HORVU.MOREX.r3.4HG0331660.1	Os09t0570500-01	Zm00001eb307770_P001, Zm00001eb307770_P002, Zm00001eb307770_P003
OG0014599		HORVU.MOREX.r3.5HG0484040.1	Os09t0417800-01, Os09t0417800-02	Zm00001eb312890_P001, Zm00001eb312890_P002
OG0014600		HORVU.MOREX.r3.6HG0555370.1.CDS1	Os01t0248701-00	Zm00001eb333900_P001, Zm00001eb333900_P002, Zm00001eb333900_P003
OG0014601		HORVU.MOREX.r3.6HG0547330.1	Os02t0208600-01, Os06t0595900-01	Zm00001eb205470_P001, Zm00001eb240410_P001
OG0014602		HORVU.MOREX.r3.6HG0570200.1	Os02t0177300-00	Zm00001eb233670_P001, Zm00001eb233670_P002, Zm00001eb233670_P003
OG0014603		HORVU.MOREX.r3.6HG0606010.1	Os02t0696900-00	Zm00001eb251390_P001, Zm00001eb251390_P002, Zm00001eb251390_P003
OG0014604		HORVU.MOREX.r3.5HG0516470.1	Os05t0210400-00	Zm00001eb350680_P001, Zm00001eb350680_P002, Zm00001eb350680_P003
OG0014605		HORVU.MOREX.r3.3HG0293700.1, HORVU.MOREX.r3.5HG0425480.1	Os12t0621700-01	Zm00001eb032200_P001, Zm00001eb032200_P002
OG0014606		HORVU.MOREX.r3.6HG0595060.1	Os02t0617200-01	Zm00001eb247170_P001, Zm00001eb247170_P002, Zm00001eb247170_P003
OG0014607		HORVU.MOREX.r3.4HG0396690.1	Os03t0214000-01, Os03t0214000-02	Zm00001eb400210_P001, Zm00001eb400210_P002
OG0014608		HORVU.MOREX.r3.5HG0433440.1	Os03t0633800-01	Zm00001eb051060_P001, Zm00001eb218860_P001, Zm00001eb218860_P002
OG0014609		HORVU.MOREX.r3.4HG0345470.1, HORVU.MOREX.r3.4HG0345480.1, HORVU.MOREX.r3.4HG0345480.2		Zm00001eb130070_P001, Zm00001eb391040_P001
OG0014610		HORVU.MOREX.r3.1HG0093940.1	Os05t0589200-01	Zm00001eb297490_P001, Zm00001eb297490_P002, Zm00001eb297490_P003
OG0014611		HORVU.MOREX.r3.7HG0700500.1, HORVU.MOREX.r3.7HG0700500.2	Os08t0152700-01	Zm00001eb172780_P001, Zm00001eb172780_P002
OG0014612		HORVU.MOREX.r3.6HG0601180.1	Os02t0658800-01	Zm00001eb249590_P001, Zm00001eb249590_P002, Zm00001eb249600_P001
OG0014613		HORVU.MOREX.r3.7HG0702090.1	Os08t0137400-01, Os08t0137400-02	Zm00001eb416900_P001, Zm00001eb416900_P002
OG0014614		HORVU.MOREX.r3.7HG0664030.1.CDS1	Os02t0761300-00, Os06t0215100-01	Zm00001eb193780_P001, Zm00001eb373100_P001
OG0014615		HORVU.MOREX.r3.4HG0407990.1.CDS1	Os07t0483500-01, Os07t0483500-02, Os07t0483500-03	Zm00001eb105000_P001
OG0014616		HORVU.MOREX.r3.7HG0691940.1, HORVU.MOREX.r3.7HG0691940.2	Os08t0442350-01	Zm00001eb041080_P001, Zm00001eb041080_P002
OG0014617		HORVU.MOREX.r3.3HG0290170.1	Os01t0759200-01	Zm00001eb370550_P001, Zm00001eb370550_P002, Zm00001eb370550_P003
OG0014618		HORVU.MOREX.r3.3HG0277330.1	Os01t0661000-01, Os01t0661000-02	Zm00001eb157790_P001, Zm00001eb157790_P002
OG0014619		HORVU.MOREX.r3.5HG0475950.1.CDS1	Os09t0364400-00	Zm00001eb098620_P001, Zm00001eb311050_P001, Zm00001eb311060_P001
OG0014620		HORVU.MOREX.r3.4HG0333950.1	Os05t0496300-00, Os11t0529500-00, Os11t0529800-00	Zm00001eb198050_P001
OG0014621		HORVU.MOREX.r3.6HG0595430.1	Os03t0720500-00, Os11t0582300-02	Zm00001eb200500_P001, Zm00001eb200500_P003
OG0014622		HORVU.MOREX.r3.2HG0118360.1.CDS1	Os07t0649800-00, Os07t0650600-03, Os07t0653050-00, Os07t0654450-00
OG0014623		HORVU.MOREX.r3.3HG0238450.1	Os01t0181000-00	Zm00001eb122160_P001, Zm00001eb122160_P002, Zm00001eb122160_P003
OG0014624		HORVU.MOREX.r3.5HG0438400.1.CDS1	Os02t0824000-00	Zm00001eb190860_P001, Zm00001eb190860_P002, Zm00001eb190860_P003
OG0014625		HORVU.MOREX.r3.7HG0726940.1	Os06t0702600-01	Zm00001eb227100_P001, Zm00001eb227100_P002, Zm00001eb227100_P003
OG0014626		HORVU.MOREX.r3.6HG0634120.1, HORVU.MOREX.r3.6HG0634120.2	Os03t0657100-01, Os03t0657100-02	Zm00001eb190530_P001
OG0014627		HORVU.MOREX.r3.2HG0111650.1	Os07t0681600-01	Zm00001eb330800_P001, Zm00001eb330800_P002, Zm00001eb330800_P003
OG0014628		HORVU.MOREX.r3.7HG0713280.1, HORVU.MOREX.r3.7HG0713280.2	Os01t0327100-01, Os01t0327100-02	Zm00001eb340440_P001
OG0014629		HORVU.MOREX.r3.6HG0571720.1	Os02t0170300-01	Zm00001eb233110_P001, Zm00001eb233110_P002, Zm00001eb233110_P003
OG0014630		HORVU.MOREX.r3.2HG0110420.1	Os07t0688300-01, Os07t0688300-02	Zm00001eb331130_P001, Zm00001eb331130_P003
OG0014631		HORVU.MOREX.r3.4HG0390960.1, HORVU.MOREX.r3.4HG0390990.1	Os03t0255900-01	Zm00001eb011120_P001, Zm00001eb011140_P001
OG0014632		HORVU.MOREX.r3.3HG0312640.1	Os01t0930200-01, Os02t0462000-02, Os06t0279350-00	Zm00001eb363700_P001
OG0014633		HORVU.MOREX.r3.3HG0303000.1.CDS1	Os01t0839100-01, Os09t0483800-00	Zm00001eb148570_P001, Zm00001eb368050_P001
OG0014634		HORVU.MOREX.r3.3HG0298310.1	Os01t0876100-00	Zm00001eb146040_P001, Zm00001eb146040_P002, Zm00001eb146040_P003
OG0014635		HORVU.MOREX.r3.2HG0130760.1	Os03t0193075-01, Os07t0584000-01	Zm00001eb401200_P001, Zm00001eb401200_P002
OG0014636		HORVU.MOREX.r3.3HG0228670.1	Os01t0143100-01	Zm00001eb124570_P001, Zm00001eb124570_P002, Zm00001eb124570_P003
OG0014637		HORVU.MOREX.r3.7HG0680110.1	Os08t0510300-01	Zm00001eb033850_P001, Zm00001eb070330_P001, Zm00001eb070330_P002
OG0014638		HORVU.MOREX.r3.2HG0172550.1	Os04t0452500-00	Zm00001eb423930_P001, Zm00001eb423930_P002, Zm00001eb423930_P003
OG0014639		HORVU.MOREX.r3.7HG0655660.1		Zm00001eb375660_P001, Zm00001eb375660_P002, Zm00001eb375660_P003, Zm00001eb375660_P004
OG0014640		HORVU.MOREX.r3.2HG0159580.1	Os04t0321700-01, Os04t0321700-02	Zm00001eb420820_P002, Zm00001eb420820_P004
OG0014641		HORVU.MOREX.r3.2HG0166290.1.CDS1	Os04t0412200-01, Os04t0412200-02	Zm00001eb083950_P001, Zm00001eb421930_P001
OG0014642		HORVU.MOREX.r3.1HG0080250.1.CDS1	Os05t0541400-01	Zm00001eb294390_P001, Zm00001eb294390_P002, Zm00001eb294390_P003
OG0014643		HORVU.MOREX.r3.3HG0307480.1.CDS1	Os01t0880900-01, Os11t0460500-01, Os11t0460700-01	Zm00001eb145770_P001
OG0014644		HORVU.MOREX.r3.7HG0681550.1	Os08t0520550-01	Zm00001eb035640_P001, Zm00001eb035640_P002, Zm00001eb035640_P003
OG0014645		HORVU.MOREX.r3.1HG0050070.1.CDS1	Os10t0509401-00, Os10t0509600-00	Zm00001eb043810_P001, Zm00001eb220550_P001
OG0014646		HORVU.MOREX.r3.5HG0465030.1.CDS1	Os11t0109633-00, Os12t0109633-00	Zm00001eb404910_P001, Zm00001eb404910_P002
OG0014647		HORVU.MOREX.r3.4HG0390770.1	Os03t0257600-01	Zm00001eb011220_P001, Zm00001eb011220_P002, Zm00001eb011220_P003
OG0014648		HORVU.MOREX.r3.1HG0045950.1	Os10t0494800-01	Zm00001eb044790_P001, Zm00001eb044790_P002, Zm00001eb044790_P003
OG0014649		HORVU.MOREX.r3.1HG0076150.1	Os01t0106300-01, Os01t0106400-01, Os05t0272300-00	Zm00001eb126780_P001
OG0014650		HORVU.MOREX.r3.3HG0238260.1.CDS1	Os01t0318400-00, Os12t0163500-02	Zm00001eb130740_P001, Zm00001eb340550_P001
OG0014651		HORVU.MOREX.r3.5HG0479990.1	Os03t0582200-01, Os03t0582200-02	Zm00001eb219590_P001, Zm00001eb219590_P002
OG0014652		HORVU.MOREX.r3.2HG0124670.1	Os07t0618400-01, Os07t0618400-02	Zm00001eb327580_P001, Zm00001eb327580_P002
OG0014653		HORVU.MOREX.r3.7HG0744750.1		Zm00001eb171140_P001, Zm00001eb413780_P001, Zm00001eb413780_P002, Zm00001eb413780_P003
OG0014654		HORVU.MOREX.r3.3HG0312910.1	Os01t0930900-00, Os01t0931000-00	Zm00001eb363620_P001, Zm00001eb363620_P002
OG0014655		HORVU.MOREX.r3.5HG0522100.1.CDS1	Os03t0804500-01, Os03t0804600-00, Os03t0804700-00	Zm00001eb061410_P001
OG0014656		HORVU.MOREX.r3.5HG0433250.1	Os12t0601800-01	Zm00001eb031210_P001, Zm00001eb031210_P002, Zm00001eb031210_P003
OG0014657		HORVU.MOREX.r3.7HG0708640.1, HORVU.MOREX.r3.7HG0708640.2, HORVU.MOREX.r3.7HG0708640.3	Os06t0526700-00, Os06t0526800-00
OG0014658		HORVU.MOREX.r3.2HG0129410.1	Os07t0588800-01, Os07t0588800-02	Zm00001eb108230_P004, Zm00001eb108230_P007
OG0014659		HORVU.MOREX.r3.3HG0290510.1	Os01t0761100-01	Zm00001eb152420_P001, Zm00001eb370470_P001, Zm00001eb370470_P002
OG0014660		HORVU.MOREX.r3.4HG0380990.1	Os03t0315400-01	Zm00001eb015120_P001, Zm00001eb395580_P001, Zm00001eb395580_P002
OG0014661		HORVU.MOREX.r3.4HG0356290.1.CDS1	Os11t0133100-00, Os11t0133300-01, Os12t0130300-00, Os12t0130500-00
OG0014662		HORVU.MOREX.r3.3HG0286170.1	Os01t0726400-01	Zm00001eb361790_P001, Zm00001eb361790_P002, Zm00001eb361790_P003
OG0014663		HORVU.MOREX.r3.7HG0742520.1	Os06t0651100-01, Os06t0651100-02	Zm00001eb038160_P001, Zm00001eb038160_P004
OG0014664		HORVU.MOREX.r3.3HG0297580.1	Os01t0821900-01, Os05t0478300-01	Zm00001eb149530_P001, Zm00001eb290670_P001
OG0014665		HORVU.MOREX.r3.3HG0282530.1	Os01t0696600-01, Os01t0977901-00, Os05t0137100-01	Zm00001eb155890_P002
OG0014666		HORVU.MOREX.r3.1HG0018210.1	Os05t0137700-00	Zm00001eb417500_P003, Zm00001eb417500_P004, Zm00001eb417510_P001
OG0014667		HORVU.MOREX.r3.6HG0556710.1	Os02t0137800-01, Os02t0137800-02	Zm00001eb231850_P001, Zm00001eb231850_P002
OG0014668		HORVU.MOREX.r3.2HG0186820.1	Os06t0342000-01	Zm00001eb218260_P001, Zm00001eb428550_P001, Zm00001eb428550_P002
OG0014669		HORVU.MOREX.r3.3HG0233660.1	Os07t0272300-01	Zm00001eb304760_P001, Zm00001eb304760_P002, Zm00001eb304760_P003
OG0014670		HORVU.MOREX.r3.4HG0417630.1	Os03t0110500-01	Zm00001eb404190_P001, Zm00001eb404190_P002, Zm00001eb404190_P003
OG0014671		HORVU.MOREX.r3.4HG0346770.1	Os11t0197600-01	Zm00001eb168870_P001, Zm00001eb168870_P002, Zm00001eb168870_P003
OG0014672		HORVU.MOREX.r3.3HG0234560.1	Os01t0167600-00	Zm00001eb123250_P001, Zm00001eb123250_P002, Zm00001eb336400_P001
OG0014673		HORVU.MOREX.r3.6HG0612480.1, HORVU.MOREX.r3.6HG0612480.2	Os10t0181600-01, Os10t0181600-02	Zm00001eb223890_P001
OG0014674		HORVU.MOREX.r3.5HG0479860.1.CDS1	Os09t0443800-01	Zm00001eb231930_P001, Zm00001eb314290_P001, Zm00001eb365830_P001
OG0014675		HORVU.MOREX.r3.4HG0380410.1.CDS1	Os03t0321300-01	Zm00001eb106070_P001, Zm00001eb139210_P001, Zm00001eb149190_P001
OG0014676			Os07t0248550-00, Os10t0103380-00, Os10t0152400-00, Os10t0162838-00, Os10t0162842-00
OG0014677			Os11t0655900-01, Os11t0656000-00, Os11t0656400-00, Os11t0656700-00	Zm00001eb165740_P001
OG0014678			Os01t0223500-00, Os03t0365000-00, Os03t0365800-01, Os03t0365850-00, Os03t0365900-01
OG0014679			Os01t0630900-00, Os01t0846000-01, Os03t0855700-01, Os03t0855700-02, Os12t0539751-00
OG0014680			Os01t0628900-01	Zm00001eb159210_P001, Zm00001eb159210_P002, Zm00001eb159210_P003, Zm00001eb159210_P004
OG0014681			Os05t0191500-01, Os05t0191500-02, Os05t0191500-03, Os05t0191700-00, Os05t0192100-01
OG0014682			Os01t0596100-01, Os01t0706266-00, Os02t0493100-00, Os06t0492800-00, Os06t0492900-00
OG0014683			Os05t0549600-01	Zm00001eb294780_P001, Zm00001eb294780_P002, Zm00001eb294780_P003, Zm00001eb294780_P004
OG0014684			Os01t0586450-00, Os02t0214766-00, Os02t0215300-00, Os06t0583501-00, Os11t0201000-00
OG0014685			Os12t0284700-00, Os12t0285100-02, Os12t0285100-03, Os12t0285100-04	Zm00001eb029400_P001
OG0014686			Os01t0878750-00, Os04t0490866-00, Os07t0134101-00, Os11t0195650-00	Zm00001eb090960_P001
OG0014687			Os01t0124550-00, Os05t0524525-00, Os05t0524900-00, Os05t0525200-00, Os09t0265225-00
OG0014688			Os03t0593600-00, Os03t0594100-01, Os03t0594900-01	Zm00001eb049660_P001, Zm00001eb219330_P001
OG0014689			Os06t0686900-01	Zm00001eb013770_P001, Zm00001eb086150_P001, Zm00001eb225710_P001, Zm00001eb273500_P001
OG0014690			Os01t0831250-00, Os01t0831950-00, Os02t0550850-00, Os03t0838450-00, Os11t0105350-00
OG0014691			Os03t0584224-00, Os08t0305100-00, Os09t0545051-00, Os11t0562266-00, Os12t0284525-00
OG0014692			Os03t0613100-01, Os03t0665950-01, Os12t0559100-01	Zm00001eb391380_P001, Zm00001eb391380_P002
OG0014693			Os06t0110400-00, Os06t0645100-00, Os06t0688400-00, Os06t0691900-00, Os07t0242900-00
OG0014694			Os04t0674000-01, Os04t0674000-03, Os08t0541700-00	Zm00001eb066540_P001, Zm00001eb433520_P001
OG0014695			Os02t0156100-01, Os06t0346400-01, Os06t0566700-00, Os08t0355500-01, Os08t0355500-03
OG0014696			Os05t0290000-00, Os07t0550750-00	Zm00001eb176410_P001, Zm00001eb176410_P002, Zm00001eb176410_P003
OG0014697			Os01t0593900-00, Os03t0161302-00, Os04t0652450-00, Os06t0143750-00, Os10t0420332-00
OG0014698			Os10t0569400-01, Os10t0569600-00, Os10t0569800-00, Os10t0570001-00, Os10t0570200-01
OG0014699			Os02t0186800-00, Os02t0186900-01, Os02t0187000-00	Zm00001eb234560_P001, Zm00001eb234560_P002
OG0014700			Os01t0894050-00, Os04t0422950-00, Os05t0218001-00, Os06t0481800-00, Os12t0299650-00
OG0014701			Os12t0621900-01, Os12t0621900-02, Os12t0621900-03, Os12t0621900-04, Os12t0622900-01
OG0014702			Os01t0640200-00, Os03t0403600-01	Zm00001eb411520_P001, Zm00001eb418460_P001, Zm00001eb418460_P002
OG0014703			Os02t0604600-00, Os02t0604700-00, Os02t0604800-00, Os02t0607100-00, Os02t0607400-00
OG0014704			Os08t0416000-01	Zm00001eb042400_P001, Zm00001eb042400_P002, Zm00001eb179000_P001, Zm00001eb179000_P002
OG0014705			Os01t0253050-00, Os06t0126100-01, Os10t0534600-01	Zm00001eb269340_P001, Zm00001eb378670_P001
OG0014706			Os02t0298100-01, Os07t0130500-01, Os07t0130500-02, Os07t0131001-00, Os07t0262700-00
OG0014707			Os05t0129250-00, Os06t0257050-00, Os06t0715350-00, Os08t0114225-00	Zm00001eb232440_P001
OG0014708			Os07t0107000-01, Os07t0107583-00, Os10t0398350-00, Os11t0644650-01	Zm00001eb118280_P001
OG0014709			Os01t0561500-01, Os02t0102850-01, Os03t0686700-01, Os05t0566700-01, Os08t0332150-00
OG0014710			Os03t0568000-00, Os04t0196850-00, Os06t0470075-00, Os06t0706850-00	Zm00001eb209750_P001
OG0014711			Os05t0524600-00, Os05t0524732-00, Os05t0525000-00, Os05t0525501-00	Zm00001eb136690_P001
OG0014712			Os09t0525700-01	Zm00001eb103180_P002, Zm00001eb103180_P003, Zm00001eb103180_P004, Zm00001eb103180_P005
OG0014713			Os08t0105800-01, Os08t0105800-02	Zm00001eb017040_P001, Zm00001eb017040_P002, Zm00001eb088120_P001
OG0014714			Os03t0138200-01, Os08t0262500-01, Os08t0263000-00, Os08t0264700-00	Zm00001eb411900_P001
OG0014715			Os08t0218700-01, Os08t0219100-01, Os08t0222100-01, Os08t0222800-00, Os08t0294300-01
OG0014716			Os06t0567433-00, Os06t0567950-00, Os09t0366101-00, Os09t0507350-00, Os10t0346450-00
OG0014717			Os03t0571800-00, Os03t0626750-00, Os07t0502550-00, Os07t0516650-00, Os10t0195050-00
OG0014718			Os02t0720450-00, Os02t0721000-01, Os06t0122001-01, Os06t0306201-00	Zm00001eb252960_P001
OG0014719			Os01t0745850-00, Os02t0806350-00, Os03t0145150-00, Os05t0520401-00	Zm00001eb353480_P001
OG0014720			Os02t0665350-01, Os02t0779850-00, Os05t0368666-00, Os08t0452200-01	Zm00001eb285320_P001
OG0014721			Os01t0290700-01, Os01t0695800-01, Os05t0137200-01, Os05t0137200-02, Os05t0137200-03
OG0014722			Os01t0587150-00, Os04t0691750-00, Os05t0429751-00, Os06t0614050-00	Zm00001eb289350_P001
OG0014723			Os03t0353300-01, Os10t0434300-01, Os12t0594700-00, Os12t0595200-00, Os12t0595300-01
OG0014724			Os08t0438501-00	Zm00001eb099540_P001, Zm00001eb405490_P001, Zm00001eb438910_P001, Zm00001eb438940_P001
OG0014725			Os09t0564000-01, Os09t0564200-01, Os09t0564600-01, Os09t0564700-00, Os09t0565000-00
OG0014726			Os01t0153550-00, Os01t0153625-00, Os01t0154250-00, Os05t0115650-00, Os09t0544750-00
OG0014727			Os03t0166900-00, Os06t0269100-00, Os10t0121300-00, Os11t0110200-00, Os11t0195200-00
OG0014728			Os03t0604401-00, Os04t0163425-00, Os05t0454800-00, Os06t0621100-00, Os11t0154700-00
OG0014729			Os01t0369950-00, Os04t0443850-00, Os06t0215533-00, Os06t0215750-00	Zm00001eb356150_P001
OG0014730			Os06t0578700-01, Os11t0687200-01, Os11t0687200-02, Os11t0687200-03	Zm00001eb269940_P001
OG0014731			Os03t0718150-00, Os05t0106650-00, Os10t0510050-00, Os12t0163750-00, Os12t0640950-00
OG0014732			Os08t0376400-00, Os08t0427550-00, Os09t0376650-00	Zm00001eb140550_P001, Zm00001eb312090_P001
OG0014733			Os08t0413100-00, Os08t0413200-00, Os08t0413500-00, Os08t0413850-01, Os08t0414000-00
OG0014734			Os02t0481900-02	Zm00001eb427030_P001, Zm00001eb427030_P002, Zm00001eb427030_P003, Zm00001eb427030_P004
OG0014735			Os05t0415800-01, Os05t0415900-00, Os05t0416400-00	Zm00001eb114290_P001, Zm00001eb114290_P002
OG0014736			Os11t0216400-01	Zm00001eb168440_P001, Zm00001eb168440_P002, Zm00001eb168440_P003, Zm00001eb168440_P004
OG0014737			Os02t0221900-01, Os02t0221900-02, Os02t0221900-03	Zm00001eb205110_P001, Zm00001eb205110_P002
OG0014738			Os03t0411000-01	Zm00001eb019770_P001, Zm00001eb019770_P002, Zm00001eb019770_P003, Zm00001eb019770_P004
OG0014739			Os08t0270800-01, Os08t0270800-02	Zm00001eb177820_P001, Zm00001eb177820_P002, Zm00001eb412280_P001
OG0014740			Os08t0244100-01, Os08t0244100-03	Zm00001eb414700_P001, Zm00001eb414700_P002, Zm00001eb414700_P003
OG0014741			Os05t0523100-01, Os08t0300100-01, Os11t0671600-00, Os12t0625200-02	Zm00001eb423290_P001
OG0014742			Os06t0549050-00, Os06t0549337-00, Os06t0549666-00, Os06t0549950-00, Os08t0343850-00
OG0014743			Os03t0103600-00, Os03t0801000-01, Os04t0520800-00, Os06t0476500-00, Os09t0111700-00
OG0014744			Os01t0794900-01, Os01t0795300-01, Os02t0269400-00, Os02t0270350-00	Zm00001eb275660_P001
OG0014745			Os03t0627100-00, Os06t0114366-00, Os06t0487700-00, Os06t0681900-00	Zm00001eb177750_P001
OG0014746			Os04t0608201-00, Os06t0714366-00	Zm00001eb070610_P001, Zm00001eb075480_P001, Zm00001eb272830_P001
OG0014747			Os08t0477600-01	Zm00001eb038300_P001, Zm00001eb038300_P002, Zm00001eb038300_P003, Zm00001eb038300_P004
OG0014748			Os09t0447300-01, Os09t0447500-01	Zm00001eb314510_P001, Zm00001eb314510_P002, Zm00001eb314510_P003
OG0014749			Os02t0278400-01, Os02t0278400-02	Zm00001eb089130_P001, Zm00001eb089130_P002, Zm00001eb089340_P001
OG0014750			Os03t0141100-01, Os03t0157450-00, Os04t0117150-00, Os05t0208600-00	Zm00001eb381930_P001
OG0014751			Os10t0151233-00, Os10t0151650-00, Os11t0556433-00, Os11t0690154-00, Os11t0691050-00
OG0014752			Os11t0255200-01	Zm00001eb164600_P001, Zm00001eb201370_P001, Zm00001eb201370_P002, Zm00001eb416640_P001
OG0014753			Os01t0957500-00, Os02t0217425-00, Os03t0741525-00, Os09t0276000-00	Zm00001eb030040_P001
OG0014754			Os07t0429600-00, Os07t0429700-01, Os07t0431160-00, Os07t0432201-01, Os07t0432333-01
OG0014755			Os07t0125201-00, Os07t0126100-00, Os07t0126500-00, Os07t0127500-01, Os07t0127700-01
OG0014756			Os06t0642200-00, Os06t0642300-00, Os11t0635300-00, Os11t0635500-01	Zm00001eb275410_P001
OG0014757			Os06t0223200-00	Zm00001eb019180_P001, Zm00001eb192190_P001, Zm00001eb249000_P001, Zm00001eb266900_P001
OG0014758			Os02t0223850-01, Os02t0286891-01, Os07t0195350-01, Os12t0184167-01, Os12t0280801-01
OG0014759			Os12t0225200-01	Zm00001eb133840_P001, Zm00001eb133840_P002, Zm00001eb133840_P003, Zm00001eb133840_P004
OG0014760			Os05t0380850-00, Os06t0276750-00, Os06t0314425-00, Os11t0579300-01, Os11t0598200-01
OG0014761			Os09t0481100-01	Zm00001eb101640_P001, Zm00001eb101640_P002, Zm00001eb101640_P003, Zm00001eb101640_P004
OG0014762			Os01t0367500-00, Os02t0550500-00, Os04t0195400-00, Os06t0661000-01, Os08t0337601-00
OG0014763			Os02t0774400-00, Os03t0113750-00, Os05t0302916-00, Os09t0491780-00, Os12t0244150-00
OG0014764			Os01t0391100-01, Os06t0333600-00, Os07t0143401-00, Os11t0697350-00, Os11t0698567-01
OG0014765			Os03t0729300-01	Zm00001eb056030_P003, Zm00001eb056030_P004, Zm00001eb056030_P005, Zm00001eb056030_P006
OG0014766			Os01t0210200-00, Os06t0258500-00, Os07t0434125-00, Os07t0434300-00, Os10t0350200-00
OG0014767			Os06t0189200-00, Os06t0191700-00, Os06t0191800-01	Zm00001eb278380_P001, Zm00001eb278390_P001
OG0014768			Os03t0140900-00	Zm00001eb003400_P001, Zm00001eb003400_P002, Zm00001eb003400_P003, Zm00001eb003400_P004
OG0014769			Os01t0968350-00, Os05t0107101-00, Os05t0552550-00, Os11t0151200-01	Zm00001eb084060_P001
OG0014770			Os11t0106400-02, Os11t0106400-03, Os12t0105950-01, Os12t0105950-02	Zm00001eb404860_P002
OG0014771			Os02t0133000-00	Zm00001eb231420_P001, Zm00001eb231420_P002, Zm00001eb231420_P003, Zm00001eb231420_P004
OG0014772			Os05t0501001-01, Os11t0303800-01	Zm00001eb085790_P001, Zm00001eb199990_P001, Zm00001eb368180_P001
OG0014773			Os01t0180050-00, Os03t0795350-00, Os05t0188750-00, Os06t0704450-00	Zm00001eb060620_P001
OG0014774			Os04t0650000-03	Zm00001eb121350_P001, Zm00001eb149470_P001, Zm00001eb179400_P001, Zm00001eb398730_P001
OG0014775			Os01t0273850-00, Os01t0274201-00, Os04t0129050-00, Os07t0437250-00	Zm00001eb339740_P001
OG0014776			Os01t0666101-00, Os02t0668350-00, Os06t0151850-00, Os06t0163450-00, Os06t0199050-00
OG0014777			Os02t0722450-00, Os04t0470801-00, Os04t0659850-00, Os06t0556101-00, Os12t0194950-00
OG0014778			Os06t0124400-01	Zm00001eb269270_P001, Zm00001eb378750_P001, Zm00001eb378750_P002, Zm00001eb378750_P003
OG0014779			Os11t0209100-01, Os11t0209400-01, Os11t0209502-00, Os11t0209600-01, Os11t0209600-02
OG0014780			Os01t0296450-00, Os04t0640750-00, Os11t0297400-00, Os11t0696501-00	Zm00001eb165240_P001
OG0014781			Os05t0533900-01	Zm00001eb293170_P001, Zm00001eb293170_P002, Zm00001eb293170_P003, Zm00001eb293170_P004
OG0014782			Os05t0568300-00	Zm00001eb157660_P001, Zm00001eb157660_P002, Zm00001eb359610_P001, Zm00001eb359610_P002
OG0014783			Os05t0523300-01	Zm00001eb293610_P001, Zm00001eb293610_P002, Zm00001eb293610_P003, Zm00001eb293610_P004
OG0014784			Os01t0594900-01	Zm00001eb161140_P001, Zm00001eb161160_P001, Zm00001eb161160_P002, Zm00001eb357610_P001
OG0014785			Os01t0510901-01, Os04t0200700-01, Os04t0330400-00, Os12t0197200-01	Zm00001eb239730_P001
OG0014786			Os09t0442800-01, Os09t0442800-02	Zm00001eb314250_P001, Zm00001eb314250_P002, Zm00001eb314250_P003
OG0014787			Os02t0694700-01	Zm00001eb251320_P001, Zm00001eb251320_P002, Zm00001eb251320_P003, Zm00001eb251320_P004
OG0014788			Os01t0608101-00, Os02t0332450-00, Os02t0594166-01, Os06t0491566-01, Os07t0417766-01
OG0014789			Os07t0630800-01, Os07t0630800-02, Os07t0630800-03, Os07t0630800-04	Zm00001eb328310_P001
OG0014790			Os03t0379200-00, Os04t0570850-00, Os06t0103950-00, Os06t0128150-00, Os11t0601650-00
OG0014791			Os02t0586800-01	Zm00001eb245590_P001, Zm00001eb245590_P002, Zm00001eb245590_P003, Zm00001eb245590_P004
OG0014792			Os04t0616800-00	Zm00001eb000020_P001, Zm00001eb000020_P002, Zm00001eb000020_P003, Zm00001eb000020_P004
OG0014793			Os01t0299801-00, Os01t0660450-00, Os01t0737550-00, Os04t0225067-00, Os07t0112351-00
OG0014794			Os02t0462200-01	Zm00001eb180590_P001, Zm00001eb240680_P001, Zm00001eb240680_P002, Zm00001eb240680_P003
OG0014795			Os04t0269100-00, Os11t0438700-01, Os11t0438700-02, Os11t0438700-03, Os11t0443700-01
OG0014796			Os02t0178600-01	Zm00001eb091550_P001, Zm00001eb206600_P001, Zm00001eb233850_P001, Zm00001eb332490_P001
OG0014797			Os06t0720000-01, Os06t0720000-02, Os06t0720000-03, Os12t0186600-02, Os12t0186600-03
OG0014798			Os01t0215500-01	Zm00001eb335980_P001, Zm00001eb338520_P001, Zm00001eb338550_P001, Zm00001eb338560_P001
OG0014799			Os01t0369366-00, Os01t0932525-00, Os03t0337550-00, Os07t0679050-00, Os09t0563225-00
OG0014800			Os01t0533000-00, Os01t0533500-01, Os03t0128100-01, Os03t0128100-02	Zm00001eb228690_P001
OG0014801			Os04t0117100-01	Zm00001eb078460_P001, Zm00001eb078460_P002, Zm00001eb425810_P001, Zm00001eb425810_P002
OG0014802			Os03t0805900-00	Zm00001eb073210_P001, Zm00001eb081040_P001, Zm00001eb260500_P001, Zm00001eb359770_P001
OG0014803			Os11t0117400-00, Os12t0116600-01	Zm00001eb163850_P001, Zm00001eb195430_P001, Zm00001eb406030_P001
OG0014804			Os11t0286800-01, Os11t0286800-02, Os11t0286800-03, Os11t0286800-04	Zm00001eb219710_P001
OG0014805			Os08t0358800-01, Os08t0358800-02, Os08t0376700-01, Os08t0377200-01	Zm00001eb042960_P001
OG0014806			Os03t0824600-00	Zm00001eb304010_P001, Zm00001eb304070_P001, Zm00001eb304070_P002, Zm00001eb304070_P003
OG0014807			Os02t0184100-02	Zm00001eb206520_P001, Zm00001eb234380_P001, Zm00001eb234380_P002, Zm00001eb234380_P003
OG0014808			Os02t0216300-01, Os02t0216300-04, Os02t0216300-05, Os02t0216300-07, Os02t0216300-09
OG0014809			Os06t0500700-01, Os10t0172100-00	Zm00001eb030030_P001, Zm00001eb030030_P002, Zm00001eb164970_P001
OG0014810			Os08t0461000-01, Os08t0461400-01, Os08t0461700-01, Os08t0461800-01, Os08t0461800-02
OG0014811			Os02t0822500-02, Os02t0822500-04, Os02t0822500-05	Zm00001eb220840_P003, Zm00001eb220840_P004
OG0014812			Os11t0134400-00, Os12t0132300-02	Zm00001eb093450_P001, Zm00001eb093450_P002, Zm00001eb196020_P001
OG0014813			Os08t0490100-01, Os09t0475800-01	Zm00001eb033670_P001, Zm00001eb101420_P001, Zm00001eb315950_P001
OG0014814			Os12t0140300-01	Zm00001eb092350_P001, Zm00001eb092360_P001, Zm00001eb092430_P001, Zm00001eb191310_P001
OG0014815			Os07t0169800-00	Zm00001eb035530_P001, Zm00001eb117110_P001, Zm00001eb183040_P001, Zm00001eb183050_P001
OG0014816			Os01t0168600-01	Zm00001eb336480_P001, Zm00001eb336480_P002, Zm00001eb336480_P003, Zm00001eb336480_P004
OG0014817			Os01t0332800-01, Os01t0332800-02	Zm00001eb340690_P001, Zm00001eb340690_P002, Zm00001eb340690_P003
OG0014818			Os08t0487000-01, Os08t0487000-02	Zm00001eb033620_P001, Zm00001eb199190_P001, Zm00001eb417250_P001
OG0014819			Os03t0770700-01	Zm00001eb058850_P001, Zm00001eb058850_P002, Zm00001eb058850_P003, Zm00001eb213870_P001
OG0014820			Os02t0542400-01	Zm00001eb181760_P001, Zm00001eb181760_P002, Zm00001eb181760_P003, Zm00001eb243260_P001
OG0014821			Os02t0528500-02, Os03t0429900-01, Os10t0197600-01, Os12t0459300-01, Os12t0459300-03
OG0014822			Os09t0246200-02	Zm00001eb327720_P002, Zm00001eb327720_P003, Zm00001eb327720_P004, Zm00001eb327720_P005
OG0014823			Os05t0216950-00, Os06t0267900-01, Os06t0268050-00, Os06t0268500-00	Zm00001eb219910_P001
OG0014824			Os01t0524500-01, Os04t0341900-00	Zm00001eb121240_P001, Zm00001eb121240_P002, Zm00001eb357780_P002
OG0014825			Os03t0185200-01	Zm00001eb142890_P001, Zm00001eb142910_P001, Zm00001eb401590_P001, Zm00001eb401590_P002
OG0014826			Os02t0759000-01	Zm00001eb193920_P001, Zm00001eb193920_P002, Zm00001eb193920_P003, Zm00001eb255490_P001
OG0014827			Os02t0260200-01	Zm00001eb203860_P001, Zm00001eb203860_P002, Zm00001eb203860_P003, Zm00001eb203860_P004
OG0014828			Os02t0204700-00, Os06t0600400-01	Zm00001eb235360_P002, Zm00001eb385730_P001, Zm00001eb385730_P002
OG0014829			Os03t0178150-00	Zm00001eb090290_P001, Zm00001eb256980_P001, Zm00001eb399550_P001, Zm00001eb410290_P001
OG0014830			Os02t0548900-01, Os02t0759900-01	Zm00001eb193820_P001, Zm00001eb255570_P001, Zm00001eb255570_P002
OG0014831			Os07t0679400-01, Os12t0283100-01	Zm00001eb111550_P001, Zm00001eb111550_P002, Zm00001eb330660_P001
OG0014832			Os01t0791033-00	Zm00001eb434910_P001, Zm00001eb439980_P001, Zm00001eb440340_P001, Zm00001eb440970_P001
OG0014833			Os04t0573900-01, Os04t0573900-02, Os04t0573900-03	Zm00001eb073480_P001, Zm00001eb073480_P002
OG0014834			Os01t0905200-01, Os01t0905200-02, Os01t0905300-01	Zm00001eb144280_P001, Zm00001eb144280_P002
OG0014835			Os01t0674400-00	Zm00001eb034500_P001, Zm00001eb095670_P001, Zm00001eb157060_P001, Zm00001eb360140_P001
OG0014836			Os12t0573000-01, Os12t0573000-02	Zm00001eb029380_P001, Zm00001eb029380_P002, Zm00001eb029380_P003
OG0014837			Os02t0803200-01	Zm00001eb192140_P001, Zm00001eb192140_P002, Zm00001eb320360_P001, Zm00001eb320360_P002
OG0014838			Os07t0419500-01	Zm00001eb094880_P001, Zm00001eb094880_P002, Zm00001eb094880_P003, Zm00001eb094880_P004
OG0014839			Os11t0103100-00, Os12t0102700-01	Zm00001eb246740_P001, Zm00001eb246740_P002, Zm00001eb246740_P003
OG0014840			Os11t0442500-00	Zm00001eb112680_P001, Zm00001eb112680_P002, Zm00001eb169340_P001, Zm00001eb169340_P002
OG0014841			Os07t0418200-01	Zm00001eb087910_P001, Zm00001eb305930_P001, Zm00001eb305930_P002, Zm00001eb415260_P001
OG0014842			Os08t0430600-01, Os08t0430600-02	Zm00001eb041790_P001, Zm00001eb041790_P002, Zm00001eb041790_P003
OG0014843			Os04t0644700-00	Zm00001eb432010_P001, Zm00001eb432010_P002, Zm00001eb432010_P003, Zm00001eb432010_P004
OG0014844			Os02t0227600-01, Os02t0227700-01, Os02t0227900-00	Zm00001eb204350_P001, Zm00001eb204350_P002
OG0014845			Os03t0410300-01, Os03t0410300-02	Zm00001eb019700_P001, Zm00001eb019700_P002, Zm00001eb393000_P001
OG0014846			Os05t0111900-01	Zm00001eb355750_P001, Zm00001eb355750_P003, Zm00001eb355750_P004, Zm00001eb355750_P005
OG0014847			Os01t0286100-01	Zm00001eb129520_P001, Zm00001eb129520_P002, Zm00001eb129520_P003, Zm00001eb332400_P001
OG0014848			Os06t0117800-00	Zm00001eb013630_P001, Zm00001eb013630_P002, Zm00001eb249370_P001, Zm00001eb321270_P001
OG0014849			Os11t0114150-01, Os12t0113900-01	Zm00001eb406160_P001, Zm00001eb406180_P001, Zm00001eb406180_P002
OG0014850			Os07t0102100-01	Zm00001eb118350_P001, Zm00001eb118350_P003, Zm00001eb118350_P004, Zm00001eb118350_P005
OG0014851				Zm00001eb088910_P001, Zm00001eb088910_P002, Zm00001eb088910_P003, Zm00001eb088910_P004, Zm00001eb088910_P005
OG0014852				Zm00001eb037200_P003, Zm00001eb062100_P001, Zm00001eb137560_P001, Zm00001eb271020_P001, Zm00001eb404530_P001
OG0014853				Zm00001eb087600_P001, Zm00001eb248230_P001, Zm00001eb294450_P001, Zm00001eb304790_P001, Zm00001eb304800_P001
OG0014854				Zm00001eb034770_P001, Zm00001eb034770_P002, Zm00001eb126480_P001, Zm00001eb161150_P001, Zm00001eb237990_P001
OG0014855				Zm00001eb074980_P001, Zm00001eb127400_P001, Zm00001eb187780_P001, Zm00001eb230710_P001, Zm00001eb326160_P001
OG0014856				Zm00001eb021670_P001, Zm00001eb041420_P001, Zm00001eb099750_P001, Zm00001eb099750_P002, Zm00001eb339560_P001
OG0014857				Zm00001eb325850_P007, Zm00001eb353950_P001, Zm00001eb397740_P001, Zm00001eb442250_P001, Zm00001eb442560_P001
OG0014858				Zm00001eb067240_P001, Zm00001eb075340_P001, Zm00001eb304900_P001, Zm00001eb343380_P001, Zm00001eb412740_P001
OG0014859				Zm00001eb136570_P001, Zm00001eb136580_P001, Zm00001eb148460_P001, Zm00001eb148460_P002, Zm00001eb260670_P001
OG0014860				Zm00001eb093480_P001, Zm00001eb196000_P001, Zm00001eb196010_P001, Zm00001eb196110_P001, Zm00001eb196120_P001
OG0014861				Zm00001eb211490_P001, Zm00001eb211490_P002, Zm00001eb211490_P003, Zm00001eb211490_P004, Zm00001eb211490_P005
OG0014862				Zm00001eb408440_P001, Zm00001eb408440_P002, Zm00001eb408440_P003, Zm00001eb408440_P004, Zm00001eb408440_P005
OG0014863				Zm00001eb027310_P001, Zm00001eb028540_P001, Zm00001eb034140_P001, Zm00001eb223930_P001, Zm00001eb344120_P001
OG0014864				Zm00001eb086480_P001, Zm00001eb126620_P001, Zm00001eb135840_P001, Zm00001eb135840_P002, Zm00001eb346120_P004
OG0014865				Zm00001eb000870_P001, Zm00001eb000870_P002, Zm00001eb000870_P003, Zm00001eb201070_P001, Zm00001eb404070_P001
OG0014866				Zm00001eb203190_P001, Zm00001eb203190_P002, Zm00001eb276370_P001, Zm00001eb276430_P001, Zm00001eb356820_P001
OG0014867				Zm00001eb071340_P001, Zm00001eb095150_P001, Zm00001eb209410_P001, Zm00001eb321540_P001, Zm00001eb326240_P001
OG0014868				Zm00001eb001410_P001, Zm00001eb005800_P001, Zm00001eb005800_P002, Zm00001eb130680_P001, Zm00001eb233900_P001
OG0014869				Zm00001eb226870_P001, Zm00001eb226870_P002, Zm00001eb226870_P003, Zm00001eb226870_P004, Zm00001eb226870_P005
OG0014870				Zm00001eb273400_P001, Zm00001eb281610_P001, Zm00001eb321510_P001, Zm00001eb321520_P001, Zm00001eb358830_P001
OG0014871				Zm00001eb114230_P001, Zm00001eb126590_P001, Zm00001eb312840_P001, Zm00001eb418080_P001, Zm00001eb422020_P001
OG0014872				Zm00001eb082360_P001, Zm00001eb183920_P001, Zm00001eb383150_P001, Zm00001eb385420_P001, Zm00001eb385420_P002
OG0014873				Zm00001eb132390_P001, Zm00001eb133510_P001, Zm00001eb133520_P001, Zm00001eb182040_P001, Zm00001eb183570_P001
OG0014874				Zm00001eb183060_P001, Zm00001eb296730_P001, Zm00001eb296730_P002, Zm00001eb306810_P001, Zm00001eb412090_P001
OG0014875				Zm00001eb097080_P001, Zm00001eb097080_P002, Zm00001eb097080_P003, Zm00001eb097080_P004, Zm00001eb097080_P005
OG0014876				Zm00001eb163030_P001, Zm00001eb163050_P001, Zm00001eb163050_P002, Zm00001eb163060_P001, Zm00001eb163060_P002
OG0014877				Zm00001eb022200_P001, Zm00001eb098210_P001, Zm00001eb099890_P001, Zm00001eb169650_P001, Zm00001eb424790_P001
OG0014878				Zm00001eb074950_P001, Zm00001eb074950_P002, Zm00001eb074950_P003, Zm00001eb074950_P004, Zm00001eb074950_P005
OG0014879				Zm00001eb036420_P001, Zm00001eb051670_P001, Zm00001eb160870_P001, Zm00001eb199610_P001, Zm00001eb290260_P001
OG0014880				Zm00001eb162010_P001, Zm00001eb162010_P002, Zm00001eb162010_P003, Zm00001eb162010_P005, Zm00001eb162010_P006
OG0014881				Zm00001eb141620_P001, Zm00001eb141630_P001, Zm00001eb187530_P001, Zm00001eb187530_P002, Zm00001eb422050_P001
OG0014882				Zm00001eb283500_P001, Zm00001eb356040_P001, Zm00001eb356040_P002, Zm00001eb432600_P001, Zm00001eb432610_P001
OG0014883				Zm00001eb035150_P001, Zm00001eb035160_P001, Zm00001eb128520_P001, Zm00001eb244880_P001, Zm00001eb318030_P001
OG0014884				Zm00001eb049260_P001, Zm00001eb083440_P001, Zm00001eb195580_P001, Zm00001eb336520_P001, Zm00001eb415980_P001
OG0014885				Zm00001eb313470_P001, Zm00001eb316330_P001, Zm00001eb316330_P002, Zm00001eb316330_P003, Zm00001eb334340_P001
OG0014886				Zm00001eb030620_P001, Zm00001eb076890_P001, Zm00001eb124710_P001, Zm00001eb138810_P001, Zm00001eb307620_P001
OG0014887				Zm00001eb024340_P001, Zm00001eb085600_P001, Zm00001eb097870_P001, Zm00001eb194540_P001, Zm00001eb423340_P001
OG0014888				Zm00001eb040990_P001, Zm00001eb040990_P002, Zm00001eb164190_P001, Zm00001eb218070_P001, Zm00001eb284030_P001
OG0014889				Zm00001eb246800_P002, Zm00001eb246800_P008, Zm00001eb246800_P009, Zm00001eb246800_P010, Zm00001eb246800_P012
OG0014890				Zm00001eb117690_P001, Zm00001eb308640_P001, Zm00001eb308640_P002, Zm00001eb308640_P003, Zm00001eb309090_P001
OG0014891				Zm00001eb052160_P001, Zm00001eb052180_P001, Zm00001eb299330_P001, Zm00001eb410590_P001, Zm00001eb421680_P001
OG0014892				Zm00001eb169260_P001, Zm00001eb169260_P002, Zm00001eb204670_P001, Zm00001eb334890_P001, Zm00001eb336460_P003
OG0014893				Zm00001eb077800_P001, Zm00001eb114380_P001, Zm00001eb114380_P002, Zm00001eb177590_P001, Zm00001eb226970_P001
OG0014894				Zm00001eb069700_P001, Zm00001eb069700_P002, Zm00001eb069700_P003, Zm00001eb431580_P001, Zm00001eb431580_P002
OG0014895				Zm00001eb102110_P001, Zm00001eb177130_P001, Zm00001eb180630_P001, Zm00001eb377020_P001, Zm00001eb425500_P001
OG0014896				Zm00001eb358460_P002, Zm00001eb358460_P005, Zm00001eb358500_P003, Zm00001eb358500_P004, Zm00001eb358500_P005
OG0014897				Zm00001eb233360_P001, Zm00001eb266000_P001, Zm00001eb266000_P002, Zm00001eb301760_P001, Zm00001eb339690_P001
OG0014898				Zm00001eb020830_P001, Zm00001eb020830_P002, Zm00001eb297110_P001, Zm00001eb297110_P002, Zm00001eb325510_P001
OG0014899				Zm00001eb080150_P001, Zm00001eb080160_P001, Zm00001eb080160_P002, Zm00001eb424580_P001, Zm00001eb424580_P002
OG0014900				Zm00001eb298520_P002, Zm00001eb298520_P004, Zm00001eb298540_P001, Zm00001eb298540_P002, Zm00001eb298550_P001
OG0014901				Zm00001eb040830_P001, Zm00001eb088380_P001, Zm00001eb123390_P001, Zm00001eb318260_P001, Zm00001eb337240_P002
OG0014902				Zm00001eb018290_P001, Zm00001eb079690_P001, Zm00001eb250850_P001, Zm00001eb306820_P001, Zm00001eb327490_P001
OG0014903				Zm00001eb114210_P001, Zm00001eb125550_P001, Zm00001eb196440_P001, Zm00001eb272700_P001, Zm00001eb420130_P001
OG0014904				Zm00001eb089960_P001, Zm00001eb089960_P002, Zm00001eb089960_P003, Zm00001eb089960_P004, Zm00001eb089960_P005
OG0014905				Zm00001eb288160_P001, Zm00001eb288160_P002, Zm00001eb288160_P003, Zm00001eb288160_P004, Zm00001eb395110_P001
OG0014906				Zm00001eb072550_P001, Zm00001eb102860_P001, Zm00001eb234580_P001, Zm00001eb367710_P001, Zm00001eb384830_P001
OG0014907				Zm00001eb106610_P001, Zm00001eb175710_P001, Zm00001eb181110_P001, Zm00001eb235870_P001, Zm00001eb304340_P001
OG0014908				Zm00001eb230100_P001, Zm00001eb352960_P001, Zm00001eb352960_P002, Zm00001eb427700_P001, Zm00001eb427700_P002
OG0014909				Zm00001eb058990_P001, Zm00001eb128280_P001, Zm00001eb194000_P001, Zm00001eb249010_P001, Zm00001eb284920_P001
OG0014910				Zm00001eb115240_P001, Zm00001eb115240_P002, Zm00001eb115240_P003, Zm00001eb115240_P004, Zm00001eb115240_P005
OG0014911				Zm00001eb094810_P001, Zm00001eb288600_P001, Zm00001eb288620_P001, Zm00001eb352320_P001, Zm00001eb352320_P002
OG0014912				Zm00001eb024160_P001, Zm00001eb126510_P002, Zm00001eb219640_P001, Zm00001eb219650_P001, Zm00001eb334290_P003
OG0014913				Zm00001eb130030_P001, Zm00001eb148840_P001, Zm00001eb215770_P001, Zm00001eb243240_P001, Zm00001eb342210_P001
OG0014914				Zm00001eb113980_P001, Zm00001eb113980_P002, Zm00001eb114000_P001, Zm00001eb201830_P001, Zm00001eb201840_P001
OG0014915				Zm00001eb006900_P001, Zm00001eb196840_P001, Zm00001eb222990_P001, Zm00001eb276880_P001, Zm00001eb281520_P001
OG0014916				Zm00001eb109230_P001, Zm00001eb110940_P001, Zm00001eb383020_P001, Zm00001eb390360_P001, Zm00001eb390360_P002
OG0014917				Zm00001eb285560_P001, Zm00001eb285560_P002, Zm00001eb285560_P003, Zm00001eb285560_P004, Zm00001eb285560_P005
OG0014918				Zm00001eb128840_P001, Zm00001eb128840_P002, Zm00001eb332770_P001, Zm00001eb332770_P002, Zm00001eb332770_P003
OG0014919				Zm00001eb049500_P001, Zm00001eb061660_P001, Zm00001eb264800_P001, Zm00001eb371060_P001, Zm00001eb402610_P001
OG0014920				Zm00001eb187880_P001, Zm00001eb187880_P002, Zm00001eb187880_P003, Zm00001eb187880_P004, Zm00001eb187880_P005
OG0014921				Zm00001eb266330_P002, Zm00001eb266330_P003, Zm00001eb266330_P004, Zm00001eb266330_P005, Zm00001eb266330_P007
OG0014922				Zm00001eb038760_P001, Zm00001eb038760_P002, Zm00001eb046830_P001, Zm00001eb253630_P001, Zm00001eb264600_P001
OG0014923				Zm00001eb161360_P001, Zm00001eb161360_P002, Zm00001eb161360_P003, Zm00001eb161360_P004, Zm00001eb161360_P005
OG0014924				Zm00001eb185830_P001, Zm00001eb185830_P002, Zm00001eb185840_P001, Zm00001eb185840_P002, Zm00001eb185880_P001
OG0014925				Zm00001eb037560_P001, Zm00001eb059590_P001, Zm00001eb204280_P001, Zm00001eb265690_P001, Zm00001eb397540_P001
OG0014926				Zm00001eb111420_P001, Zm00001eb111430_P001, Zm00001eb111430_P002, Zm00001eb330550_P001, Zm00001eb330550_P002
OG0014927				Zm00001eb144460_P001, Zm00001eb233010_P001, Zm00001eb278900_P001, Zm00001eb332070_P001, Zm00001eb362310_P001
OG0014928				Zm00001eb177350_P001, Zm00001eb249630_P001, Zm00001eb249630_P002, Zm00001eb249630_P003, Zm00001eb339080_P001
OG0014929				Zm00001eb071950_P001, Zm00001eb128600_P001, Zm00001eb174510_P001, Zm00001eb279520_P001, Zm00001eb348720_P001
OG0014930				Zm00001eb371100_P001, Zm00001eb371100_P002, Zm00001eb371100_P003, Zm00001eb371100_P004, Zm00001eb371100_P005
OG0014931				Zm00001eb333550_P001, Zm00001eb333550_P002, Zm00001eb333550_P003, Zm00001eb333550_P004, Zm00001eb333560_P001
OG0014932				Zm00001eb077480_P001, Zm00001eb197270_P001, Zm00001eb285620_P001, Zm00001eb306740_P001, Zm00001eb393190_P001
OG0014933				Zm00001eb435290_P001, Zm00001eb435770_P001, Zm00001eb436850_P001, Zm00001eb437120_P001, Zm00001eb437270_P001
OG0014934				Zm00001eb231870_P001, Zm00001eb231870_P002, Zm00001eb231870_P003, Zm00001eb231870_P004, Zm00001eb231870_P005
OG0014935				Zm00001eb150210_P001, Zm00001eb341450_P001, Zm00001eb341450_P002, Zm00001eb341450_P003, Zm00001eb341450_P004
OG0014936				Zm00001eb088680_P001, Zm00001eb088690_P001, Zm00001eb340030_P001, Zm00001eb341100_P001, Zm00001eb341120_P001
OG0014937				Zm00001eb024370_P001, Zm00001eb035170_P001, Zm00001eb180820_P001, Zm00001eb182880_P001, Zm00001eb339910_P001
OG0014938				Zm00001eb307100_P001, Zm00001eb307100_P002, Zm00001eb307100_P003, Zm00001eb307100_P004, Zm00001eb307100_P005
OG0014939				Zm00001eb245050_P001, Zm00001eb343890_P001, Zm00001eb371700_P001, Zm00001eb391100_P001, Zm00001eb422890_P001
OG0014940				Zm00001eb207340_P001, Zm00001eb225930_P001, Zm00001eb237670_P001, Zm00001eb350940_P001, Zm00001eb414200_P001
OG0014941				Zm00001eb009420_P001, Zm00001eb323010_P001, Zm00001eb383140_P001, Zm00001eb383140_P002, Zm00001eb389340_P001
OG0014942				Zm00001eb036010_P001, Zm00001eb052320_P001, Zm00001eb071380_P001, Zm00001eb291550_P001, Zm00001eb391830_P001
OG0014943				Zm00001eb369120_P001, Zm00001eb369120_P002, Zm00001eb369120_P003, Zm00001eb369120_P004, Zm00001eb369120_P005
OG0014944				Zm00001eb041590_P001, Zm00001eb069240_P001, Zm00001eb079550_P001, Zm00001eb264370_P001, Zm00001eb333830_P001
OG0014945				Zm00001eb021370_P001, Zm00001eb021370_P002, Zm00001eb157760_P001, Zm00001eb157760_P002, Zm00001eb157760_P003
OG0014946				Zm00001eb010390_P001, Zm00001eb010390_P002, Zm00001eb085480_P001, Zm00001eb188850_P001, Zm00001eb188850_P002
OG0014947				Zm00001eb174820_P001, Zm00001eb230200_P001, Zm00001eb321590_P001, Zm00001eb416870_P001, Zm00001eb426120_P001
OG0014948				Zm00001eb081890_P001, Zm00001eb081890_P002, Zm00001eb081890_P003, Zm00001eb201780_P001, Zm00001eb201780_P002
OG0014949				Zm00001eb117360_P001, Zm00001eb145820_P001, Zm00001eb145820_P002, Zm00001eb145820_P003, Zm00001eb172330_P001
OG0014950				Zm00001eb048010_P001, Zm00001eb248410_P001, Zm00001eb387870_P001, Zm00001eb387870_P002, Zm00001eb387870_P003
OG0014951				Zm00001eb346000_P001, Zm00001eb381690_P001, Zm00001eb381690_P002, Zm00001eb381740_P001, Zm00001eb383180_P001
OG0014952				Zm00001eb201310_P001, Zm00001eb238110_P001, Zm00001eb340020_P001, Zm00001eb340040_P001, Zm00001eb388120_P001
OG0014953				Zm00001eb093510_P001, Zm00001eb093510_P002, Zm00001eb093510_P003, Zm00001eb093510_P004, Zm00001eb093510_P005
OG0014954				Zm00001eb109250_P001, Zm00001eb129940_P001, Zm00001eb158450_P001, Zm00001eb207190_P001, Zm00001eb208270_P001
OG0014955				Zm00001eb022410_P001, Zm00001eb022410_P002, Zm00001eb022410_P003, Zm00001eb402550_P001, Zm00001eb402550_P002
OG0014956				Zm00001eb003720_P001, Zm00001eb078430_P001, Zm00001eb216570_P001, Zm00001eb363380_P001, Zm00001eb363440_P001
OG0014957				Zm00001eb367130_P001, Zm00001eb371610_P001, Zm00001eb371610_P002, Zm00001eb371610_P003, Zm00001eb371610_P004
OG0014958				Zm00001eb190820_P001, Zm00001eb190820_P002, Zm00001eb190820_P003, Zm00001eb259310_P001, Zm00001eb259310_P003
OG0014959				Zm00001eb086550_P001, Zm00001eb106570_P001, Zm00001eb190780_P001, Zm00001eb201040_P001, Zm00001eb240830_P001
OG0014960				Zm00001eb105030_P001, Zm00001eb105030_P002, Zm00001eb105030_P003, Zm00001eb105030_P004, Zm00001eb292020_P001
OG0014961				Zm00001eb086380_P001, Zm00001eb138580_P001, Zm00001eb138580_P002, Zm00001eb230190_P001, Zm00001eb270680_P001
OG0014962				Zm00001eb044850_P001, Zm00001eb044850_P002, Zm00001eb044850_P003, Zm00001eb179900_P001, Zm00001eb296900_P001
OG0014963				Zm00001eb180150_P001, Zm00001eb180150_P002, Zm00001eb180150_P003, Zm00001eb180150_P004, Zm00001eb180160_P001
OG0014964				Zm00001eb048340_P001, Zm00001eb048340_P002, Zm00001eb048340_P003, Zm00001eb048340_P004, Zm00001eb048340_P005
OG0014965				Zm00001eb424080_P001, Zm00001eb424090_P001, Zm00001eb424140_P001, Zm00001eb424180_P001, Zm00001eb424230_P001
OG0014966				Zm00001eb067450_P001, Zm00001eb432780_P001, Zm00001eb432780_P002, Zm00001eb432780_P003, Zm00001eb432780_P004
OG0014967				Zm00001eb026560_P001, Zm00001eb026560_P002, Zm00001eb026560_P003, Zm00001eb026560_P004, Zm00001eb026560_P005
OG0014968				Zm00001eb171070_P001, Zm00001eb301910_P001, Zm00001eb382850_P001, Zm00001eb383990_P001, Zm00001eb383990_P002
OG0014969				Zm00001eb071480_P001, Zm00001eb083420_P001, Zm00001eb301940_P001, Zm00001eb301950_P001, Zm00001eb430470_P002
OG0014970				Zm00001eb040060_P001, Zm00001eb358110_P001, Zm00001eb358120_P001, Zm00001eb358140_P001, Zm00001eb358150_P001
OG0014971				Zm00001eb131340_P001, Zm00001eb131340_P002, Zm00001eb131340_P003, Zm00001eb131340_P004, Zm00001eb131340_P005
OG0014972				Zm00001eb022270_P001, Zm00001eb030490_P001, Zm00001eb030490_P002, Zm00001eb068220_P001, Zm00001eb420960_P001
OG0014973				Zm00001eb290420_P001, Zm00001eb290420_P002, Zm00001eb404970_P001, Zm00001eb404970_P002, Zm00001eb405230_P003
OG0014974				Zm00001eb229140_P001, Zm00001eb229140_P002, Zm00001eb229140_P003, Zm00001eb229140_P004, Zm00001eb229140_P005
OG0014975				Zm00001eb038540_P001, Zm00001eb038540_P002, Zm00001eb038540_P003, Zm00001eb175610_P001, Zm00001eb175610_P002
OG0014976				Zm00001eb069440_P001, Zm00001eb069440_P002, Zm00001eb069440_P003, Zm00001eb194430_P001, Zm00001eb279050_P001
OG0014977				Zm00001eb113430_P001, Zm00001eb322900_P001, Zm00001eb323680_P001, Zm00001eb431540_P001, Zm00001eb431540_P002
OG0014978				Zm00001eb028950_P001, Zm00001eb028950_P002, Zm00001eb341070_P001, Zm00001eb412640_P001, Zm00001eb412640_P002
OG0014979				Zm00001eb091760_P001, Zm00001eb144950_P001, Zm00001eb190900_P001, Zm00001eb289040_P001, Zm00001eb373610_P001
OG0014980				Zm00001eb021520_P001, Zm00001eb118750_P001, Zm00001eb118780_P001, Zm00001eb220270_P001, Zm00001eb372110_P001
OG0014981				Zm00001eb404670_P001, Zm00001eb404670_P002, Zm00001eb404670_P003, Zm00001eb404670_P004, Zm00001eb404670_P005
OG0014982				Zm00001eb035430_P001, Zm00001eb036540_P001, Zm00001eb244740_P001, Zm00001eb429380_P001, Zm00001eb430040_P002
OG0014983				Zm00001eb387520_P001, Zm00001eb387520_P002, Zm00001eb387520_P003, Zm00001eb387520_P004, Zm00001eb387520_P005
OG0014984				Zm00001eb413140_P001, Zm00001eb413140_P002, Zm00001eb441490_P001, Zm00001eb441490_P002, Zm00001eb441490_P003
OG0014985				Zm00001eb106410_P001, Zm00001eb323370_P001, Zm00001eb323370_P002, Zm00001eb323400_P001, Zm00001eb323400_P002
OG0014986				Zm00001eb042360_P001, Zm00001eb087030_P001, Zm00001eb095720_P001, Zm00001eb151830_P001, Zm00001eb181130_P001
OG0014987				Zm00001eb356540_P001, Zm00001eb356540_P003, Zm00001eb356540_P004, Zm00001eb356540_P005, Zm00001eb356540_P006
OG0014988				Zm00001eb248990_P001, Zm00001eb248990_P002, Zm00001eb248990_P003, Zm00001eb248990_P004, Zm00001eb248990_P005
OG0014989				Zm00001eb128050_P001, Zm00001eb128060_P001, Zm00001eb328670_P001, Zm00001eb329700_P001, Zm00001eb405710_P001
OG0014990				Zm00001eb174080_P003, Zm00001eb260490_P004, Zm00001eb260490_P005, Zm00001eb362910_P001, Zm00001eb363030_P001
OG0014991				Zm00001eb352700_P001, Zm00001eb352700_P002, Zm00001eb352710_P001, Zm00001eb352710_P002, Zm00001eb352710_P003
OG0014992				Zm00001eb012640_P001, Zm00001eb037750_P001, Zm00001eb253590_P001, Zm00001eb381940_P001, Zm00001eb394320_P001
OG0014993				Zm00001eb006990_P001, Zm00001eb015740_P001, Zm00001eb032840_P001, Zm00001eb168390_P001, Zm00001eb361020_P001
OG0014994				Zm00001eb072590_P001, Zm00001eb072590_P002, Zm00001eb153510_P001, Zm00001eb188870_P001, Zm00001eb190210_P001
OG0014995				Zm00001eb024990_P001, Zm00001eb237410_P001, Zm00001eb237970_P001, Zm00001eb356590_P001, Zm00001eb357870_P001
OG0014996				Zm00001eb223670_P002, Zm00001eb223670_P003, Zm00001eb223670_P006, Zm00001eb223670_P007, Zm00001eb223670_P008
OG0014997				Zm00001eb347930_P001, Zm00001eb355480_P001, Zm00001eb384060_P001, Zm00001eb407900_P001, Zm00001eb407910_P001
OG0014998				Zm00001eb107440_P001, Zm00001eb107440_P002, Zm00001eb107440_P003, Zm00001eb186650_P001, Zm00001eb186650_P002
OG0014999				Zm00001eb011350_P001, Zm00001eb088660_P001, Zm00001eb192040_P001, Zm00001eb192040_P002, Zm00001eb251560_P001
OG0015000				Zm00001eb020920_P001, Zm00001eb051280_P001, Zm00001eb051280_P002, Zm00001eb115430_P001, Zm00001eb272220_P001
OG0015001				Zm00001eb002360_P001, Zm00001eb050010_P002, Zm00001eb355530_P001, Zm00001eb424320_P001, Zm00001eb424320_P002
OG0015002				Zm00001eb113770_P001, Zm00001eb113830_P001, Zm00001eb113830_P002, Zm00001eb113830_P003, Zm00001eb137490_P001
OG0015003				Zm00001eb040100_P001, Zm00001eb224120_P001, Zm00001eb224120_P002, Zm00001eb224120_P004, Zm00001eb384600_P001
OG0015004				Zm00001eb111440_P001, Zm00001eb201190_P001, Zm00001eb232830_P001, Zm00001eb302100_P001, Zm00001eb418450_P001
OG0015005				Zm00001eb127920_P001, Zm00001eb152580_P001, Zm00001eb152580_P002, Zm00001eb152580_P003, Zm00001eb411850_P001
OG0015006				Zm00001eb060690_P001, Zm00001eb134550_P001, Zm00001eb433790_P001, Zm00001eb433790_P002, Zm00001eb433790_P003
OG0015007				Zm00001eb188090_P001, Zm00001eb251140_P001, Zm00001eb339400_P001, Zm00001eb364800_P001, Zm00001eb378160_P001
OG0015008				Zm00001eb159370_P001, Zm00001eb252300_P001, Zm00001eb252300_P002, Zm00001eb252300_P003, Zm00001eb252300_P004
OG0015009				Zm00001eb063140_P001, Zm00001eb063140_P002, Zm00001eb063140_P003, Zm00001eb063140_P004, Zm00001eb063140_P005
OG0015010				Zm00001eb110950_P001, Zm00001eb110950_P002, Zm00001eb123760_P001, Zm00001eb123760_P002, Zm00001eb123760_P003
OG0015011				Zm00001eb208760_P001, Zm00001eb208760_P002, Zm00001eb208760_P003, Zm00001eb208760_P004, Zm00001eb230780_P001
OG0015012				Zm00001eb131610_P001, Zm00001eb235030_P001, Zm00001eb250840_P001, Zm00001eb261780_P001, Zm00001eb408840_P001
OG0015013				Zm00001eb235860_P002, Zm00001eb235860_P003, Zm00001eb235860_P004, Zm00001eb235860_P005, Zm00001eb386550_P001
OG0015014				Zm00001eb213690_P001, Zm00001eb240850_P001, Zm00001eb375870_P001, Zm00001eb425910_P001, Zm00001eb425910_P002
OG0015015				Zm00001eb023770_P001, Zm00001eb049390_P001, Zm00001eb180660_P001, Zm00001eb307610_P001, Zm00001eb421280_P001
OG0015016				Zm00001eb000300_P001, Zm00001eb031420_P002, Zm00001eb059250_P001, Zm00001eb114100_P001, Zm00001eb275560_P001
OG0015017				Zm00001eb004890_P001, Zm00001eb039290_P001, Zm00001eb168300_P001, Zm00001eb168300_P002, Zm00001eb361730_P001
OG0015018				Zm00001eb243780_P001, Zm00001eb336600_P001, Zm00001eb357700_P002, Zm00001eb357700_P003, Zm00001eb357700_P004
OG0015019				Zm00001eb060080_P001, Zm00001eb105860_P001, Zm00001eb161180_P001, Zm00001eb161180_P002, Zm00001eb349790_P001
OG0015020				Zm00001eb280740_P001, Zm00001eb280740_P002, Zm00001eb280740_P003, Zm00001eb280740_P004, Zm00001eb280740_P005
OG0015021				Zm00001eb056100_P001, Zm00001eb409410_P001, Zm00001eb409410_P002, Zm00001eb409410_P003, Zm00001eb409410_P004
OG0015022				Zm00001eb050150_P001, Zm00001eb050160_P001, Zm00001eb050170_P001, Zm00001eb050180_P001, Zm00001eb050200_P001
OG0015023				Zm00001eb421250_P001, Zm00001eb421270_P001, Zm00001eb421270_P002, Zm00001eb421270_P003, Zm00001eb421270_P004
OG0015024				Zm00001eb336660_P001, Zm00001eb336660_P002, Zm00001eb336660_P003, Zm00001eb336660_P004, Zm00001eb336660_P005
OG0015025				Zm00001eb136710_P005, Zm00001eb136710_P006, Zm00001eb136710_P008, Zm00001eb136710_P009, Zm00001eb136710_P010
OG0015026				Zm00001eb274610_P001, Zm00001eb322780_P001, Zm00001eb322780_P002, Zm00001eb322780_P003, Zm00001eb322780_P004
OG0015027				Zm00001eb158610_P001, Zm00001eb158610_P002, Zm00001eb158610_P003, Zm00001eb158610_P004, Zm00001eb158610_P005
OG0015028				Zm00001eb063120_P001, Zm00001eb176230_P001, Zm00001eb225580_P001, Zm00001eb225580_P002, Zm00001eb330120_P001
OG0015029				Zm00001eb060140_P002, Zm00001eb213240_P001, Zm00001eb213240_P002, Zm00001eb213240_P003, Zm00001eb213240_P004
OG0015030				Zm00001eb376900_P001, Zm00001eb376930_P001, Zm00001eb376930_P002, Zm00001eb376970_P001, Zm00001eb376970_P002
OG0015031				Zm00001eb164840_P001, Zm00001eb304290_P001, Zm00001eb304290_P002, Zm00001eb304290_P003, Zm00001eb304290_P004
OG0015032				Zm00001eb141640_P001, Zm00001eb141640_P002, Zm00001eb168650_P001, Zm00001eb301980_P001, Zm00001eb354740_P001
OG0015033				Zm00001eb159960_P001, Zm00001eb159960_P002, Zm00001eb159960_P003, Zm00001eb159960_P004, Zm00001eb159960_P005
OG0015034				Zm00001eb054820_P001, Zm00001eb060370_P001, Zm00001eb105520_P001, Zm00001eb182200_P001, Zm00001eb293040_P003
OG0015035				Zm00001eb171820_P001, Zm00001eb171820_P002, Zm00001eb413030_P001, Zm00001eb413030_P002, Zm00001eb413030_P003
OG0015036				Zm00001eb126970_P001, Zm00001eb334130_P001, Zm00001eb334130_P002, Zm00001eb356260_P001, Zm00001eb356260_P003
OG0015037				Zm00001eb266800_P001, Zm00001eb266800_P002, Zm00001eb266800_P003, Zm00001eb266800_P004, Zm00001eb266800_P005
OG0015038				Zm00001eb159510_P001, Zm00001eb159510_P002, Zm00001eb159510_P003, Zm00001eb284880_P001, Zm00001eb382280_P001
OG0015039				Zm00001eb114350_P001, Zm00001eb151320_P003, Zm00001eb151320_P004, Zm00001eb400250_P001, Zm00001eb400250_P002
OG0015040				Zm00001eb313810_P001, Zm00001eb313810_P002, Zm00001eb313810_P003, Zm00001eb313810_P004, Zm00001eb313810_P005
OG0015041				Zm00001eb135560_P001, Zm00001eb168910_P002, Zm00001eb168910_P003, Zm00001eb265870_P001, Zm00001eb265870_P002
OG0015042				Zm00001eb388490_P001, Zm00001eb388490_P002, Zm00001eb388490_P003, Zm00001eb388490_P004, Zm00001eb388490_P005
OG0015043				Zm00001eb082410_P001, Zm00001eb127270_P001, Zm00001eb182410_P001, Zm00001eb226960_P001, Zm00001eb275350_P001
OG0015044				Zm00001eb085150_P001, Zm00001eb085150_P002, Zm00001eb085150_P003, Zm00001eb085150_P004, Zm00001eb085150_P005
OG0015045				Zm00001eb157360_P001, Zm00001eb157360_P002, Zm00001eb157360_P003, Zm00001eb157360_P004, Zm00001eb359810_P001
OG0015046				Zm00001eb287630_P001, Zm00001eb287630_P002, Zm00001eb287630_P003, Zm00001eb287630_P004, Zm00001eb287630_P005
OG0015047				Zm00001eb040720_P001, Zm00001eb214710_P001, Zm00001eb223720_P001, Zm00001eb223720_P002, Zm00001eb351130_P001
OG0015048				Zm00001eb146700_P001, Zm00001eb146700_P003, Zm00001eb146700_P005, Zm00001eb146700_P006, Zm00001eb146700_P007
OG0015049				Zm00001eb307700_P001, Zm00001eb307700_P002, Zm00001eb307700_P003, Zm00001eb307700_P004, Zm00001eb307700_P005
OG0015050				Zm00001eb028080_P001, Zm00001eb419710_P003, Zm00001eb419710_P005, Zm00001eb419710_P006, Zm00001eb419720_P002
OG0015051				Zm00001eb017450_P001, Zm00001eb017450_P002, Zm00001eb017450_P003, Zm00001eb017450_P004, Zm00001eb017450_P005
OG0015052				Zm00001eb017920_P001, Zm00001eb017920_P002, Zm00001eb394200_P001, Zm00001eb394200_P002, Zm00001eb394200_P003
OG0015053				Zm00001eb151900_P001, Zm00001eb151900_P002, Zm00001eb151900_P003, Zm00001eb151900_P004, Zm00001eb332140_P001
OG0015054				Zm00001eb007100_P001, Zm00001eb007100_P002, Zm00001eb007100_P003, Zm00001eb393320_P001, Zm00001eb393320_P002
OG0015055				Zm00001eb225120_P001, Zm00001eb225120_P002, Zm00001eb225120_P003, Zm00001eb225120_P004, Zm00001eb225120_P005
OG0015056				Zm00001eb059120_P001, Zm00001eb059130_P001, Zm00001eb259020_P001, Zm00001eb259020_P002, Zm00001eb259020_P003
OG0015057				Zm00001eb238360_P001, Zm00001eb255740_P001, Zm00001eb306730_P001, Zm00001eb306730_P002, Zm00001eb339780_P001
OG0015058				Zm00001eb134440_P001, Zm00001eb208300_P001, Zm00001eb308110_P001, Zm00001eb382550_P001, Zm00001eb387220_P001
OG0015059				Zm00001eb034650_P001, Zm00001eb034650_P002, Zm00001eb034650_P003, Zm00001eb199730_P001, Zm00001eb199730_P002
OG0015060				Zm00001eb239510_P001, Zm00001eb239510_P002, Zm00001eb239510_P003, Zm00001eb239510_P005, Zm00001eb311890_P001
OG0015061				Zm00001eb170420_P001, Zm00001eb170420_P002, Zm00001eb241340_P001, Zm00001eb282740_P001, Zm00001eb419610_P001
OG0015062				Zm00001eb014750_P002, Zm00001eb014750_P003, Zm00001eb014750_P004, Zm00001eb396050_P001, Zm00001eb396050_P003
OG0015063				Zm00001eb156340_P002, Zm00001eb156340_P004, Zm00001eb156340_P005, Zm00001eb360540_P004, Zm00001eb360540_P005
OG0015064				Zm00001eb243650_P001, Zm00001eb243650_P002, Zm00001eb243650_P003, Zm00001eb243650_P004, Zm00001eb243650_P005
OG0015065				Zm00001eb037260_P001, Zm00001eb037260_P002, Zm00001eb037260_P003, Zm00001eb037260_P004, Zm00001eb037260_P005
OG0015066				Zm00001eb209160_P001, Zm00001eb209160_P002, Zm00001eb209160_P003, Zm00001eb209160_P004, Zm00001eb209160_P005
OG0015067				Zm00001eb026300_P001, Zm00001eb026300_P002, Zm00001eb026300_P003, Zm00001eb026300_P004, Zm00001eb026300_P005
OG0015068				Zm00001eb316420_P001, Zm00001eb316420_P002, Zm00001eb316420_P003, Zm00001eb316420_P004, Zm00001eb316420_P006
OG0015069				Zm00001eb178130_P001, Zm00001eb178130_P002, Zm00001eb178130_P003, Zm00001eb178130_P004, Zm00001eb178130_P005
OG0015070				Zm00001eb125290_P001, Zm00001eb420550_P001, Zm00001eb420550_P002, Zm00001eb420550_P003, Zm00001eb420550_P004
OG0015071				Zm00001eb044510_P001, Zm00001eb044510_P002, Zm00001eb107630_P001, Zm00001eb107630_P002, Zm00001eb287390_P001
OG0015072				Zm00001eb001270_P001, Zm00001eb403930_P002, Zm00001eb403930_P003, Zm00001eb403930_P004, Zm00001eb403930_P005
OG0015073				Zm00001eb234590_P001, Zm00001eb249880_P001, Zm00001eb316750_P001, Zm00001eb316750_P002, Zm00001eb316750_P003
OG0015074				Zm00001eb033090_P001, Zm00001eb214680_P001, Zm00001eb223730_P001, Zm00001eb360040_P001, Zm00001eb362440_P001
OG0015075				Zm00001eb099820_P001, Zm00001eb099820_P002, Zm00001eb313570_P001, Zm00001eb313570_P002, Zm00001eb313570_P003
OG0015076				Zm00001eb351220_P001, Zm00001eb351220_P002, Zm00001eb351220_P003, Zm00001eb351220_P004, Zm00001eb351220_P005
OG0015077				Zm00001eb191440_P001, Zm00001eb191440_P002, Zm00001eb191440_P003, Zm00001eb191440_P004, Zm00001eb191440_P005
OG0015078				Zm00001eb020930_P001, Zm00001eb094070_P001, Zm00001eb203010_P001, Zm00001eb282530_P001, Zm00001eb337770_P001
OG0015079				Zm00001eb288110_P002, Zm00001eb288110_P005, Zm00001eb288110_P006, Zm00001eb349410_P001, Zm00001eb349410_P002
OG0015080				Zm00001eb352830_P001, Zm00001eb358190_P001, Zm00001eb358190_P002, Zm00001eb358190_P003, Zm00001eb358190_P004
OG0015081				Zm00001eb070050_P001, Zm00001eb070050_P002, Zm00001eb070050_P003, Zm00001eb070050_P004, Zm00001eb070050_P005
OG0015082				Zm00001eb132400_P001, Zm00001eb132400_P002, Zm00001eb319120_P001, Zm00001eb319120_P002, Zm00001eb319120_P003
OG0015083				Zm00001eb025380_P001, Zm00001eb093000_P001, Zm00001eb125940_P001, Zm00001eb125940_P002, Zm00001eb402120_P001
OG0015084				Zm00001eb403260_P001, Zm00001eb403260_P002, Zm00001eb403260_P003, Zm00001eb403260_P004, Zm00001eb403260_P005
OG0015085				Zm00001eb205270_P001, Zm00001eb205270_P002, Zm00001eb205270_P003, Zm00001eb205270_P004, Zm00001eb205270_P005
OG0015086				Zm00001eb117450_P001, Zm00001eb117450_P002, Zm00001eb117450_P003, Zm00001eb117450_P004, Zm00001eb117450_P005
OG0015087				Zm00001eb296520_P001, Zm00001eb296520_P002, Zm00001eb296520_P004, Zm00001eb296520_P005, Zm00001eb296520_P006
OG0015088				Zm00001eb219700_P001, Zm00001eb219700_P002, Zm00001eb219700_P003, Zm00001eb219700_P004, Zm00001eb219700_P005
OG0015089				Zm00001eb343760_P001, Zm00001eb343760_P002, Zm00001eb343760_P003, Zm00001eb343760_P004, Zm00001eb343760_P005
OG0015090				Zm00001eb133720_P001, Zm00001eb133720_P002, Zm00001eb133720_P003, Zm00001eb133720_P004, Zm00001eb195040_P001
OG0015091				Zm00001eb142720_P002, Zm00001eb363870_P001, Zm00001eb363870_P002, Zm00001eb363870_P004, Zm00001eb363870_P005
OG0015092				Zm00001eb352420_P001, Zm00001eb352420_P002, Zm00001eb352420_P003, Zm00001eb352420_P004, Zm00001eb352420_P005
OG0015093				Zm00001eb205130_P001, Zm00001eb205130_P002, Zm00001eb205130_P003, Zm00001eb205130_P004, Zm00001eb205130_P005
OG0015094				Zm00001eb058390_P001, Zm00001eb058390_P002, Zm00001eb110860_P001, Zm00001eb110860_P002, Zm00001eb110860_P003
OG0015095				Zm00001eb097230_P001, Zm00001eb097230_P002, Zm00001eb097230_P003, Zm00001eb322240_P001, Zm00001eb322240_P005
OG0015096				Zm00001eb095300_P001, Zm00001eb095300_P002, Zm00001eb095300_P003, Zm00001eb095300_P004, Zm00001eb095300_P005
OG0015097				Zm00001eb116090_P001, Zm00001eb318240_P001, Zm00001eb318240_P002, Zm00001eb409740_P001, Zm00001eb409740_P002
OG0015098				Zm00001eb406350_P001, Zm00001eb406350_P002, Zm00001eb406350_P003, Zm00001eb406350_P004, Zm00001eb406350_P005
OG0015099				Zm00001eb193250_P001, Zm00001eb256570_P002, Zm00001eb373600_P001, Zm00001eb373600_P003, Zm00001eb373600_P004
OG0015100				Zm00001eb019280_P001, Zm00001eb019280_P002, Zm00001eb019280_P003, Zm00001eb019280_P004, Zm00001eb019280_P005
OG0015101				Zm00001eb097710_P001, Zm00001eb097710_P002, Zm00001eb097710_P003, Zm00001eb097710_P004, Zm00001eb097710_P005
OG0015102				Zm00001eb115380_P001, Zm00001eb115380_P002, Zm00001eb115380_P003, Zm00001eb115380_P004, Zm00001eb115380_P005
OG0015103				Zm00001eb112480_P001, Zm00001eb112480_P002, Zm00001eb112480_P003, Zm00001eb112480_P004, Zm00001eb112480_P005
OG0015104				Zm00001eb301680_P001, Zm00001eb301680_P002, Zm00001eb301680_P003, Zm00001eb301680_P004, Zm00001eb301680_P005
OG0015105				Zm00001eb288490_P001, Zm00001eb288490_P002, Zm00001eb288490_P003, Zm00001eb288490_P004, Zm00001eb288490_P005
OG0015106				Zm00001eb012560_P001, Zm00001eb012560_P002, Zm00001eb012560_P003, Zm00001eb012560_P004, Zm00001eb012560_P005
OG0015107				Zm00001eb202420_P001, Zm00001eb202420_P002, Zm00001eb202420_P003, Zm00001eb202420_P004, Zm00001eb202420_P005
OG0015108				Zm00001eb031990_P001, Zm00001eb031990_P002, Zm00001eb031990_P003, Zm00001eb031990_P004, Zm00001eb031990_P005
OG0015109				Zm00001eb070060_P002, Zm00001eb070060_P003, Zm00001eb070060_P004, Zm00001eb070060_P007, Zm00001eb070060_P008
OG0015110				Zm00001eb040120_P001, Zm00001eb040120_P002, Zm00001eb040120_P003, Zm00001eb040120_P004, Zm00001eb202720_P001
OG0015111				Zm00001eb269150_P002, Zm00001eb269150_P003, Zm00001eb269150_P004, Zm00001eb269150_P005, Zm00001eb269150_P006
OG0015112				Zm00001eb129350_P001, Zm00001eb129350_P002, Zm00001eb129350_P003, Zm00001eb129350_P004, Zm00001eb129350_P005
OG0015113				Zm00001eb218810_P001, Zm00001eb218810_P002, Zm00001eb218810_P003, Zm00001eb218810_P004, Zm00001eb218810_P005
OG0015114				Zm00001eb379560_P001, Zm00001eb379560_P002, Zm00001eb379560_P003, Zm00001eb379560_P004, Zm00001eb379560_P005
OG0015115				Zm00001eb229540_P001, Zm00001eb229540_P002, Zm00001eb229540_P003, Zm00001eb229540_P004, Zm00001eb229540_P005
OG0015116				Zm00001eb413240_P001, Zm00001eb413240_P002, Zm00001eb413240_P003, Zm00001eb413240_P004, Zm00001eb413240_P005
OG0015117				Zm00001eb085380_P001, Zm00001eb085380_P002, Zm00001eb085380_P003, Zm00001eb085380_P004, Zm00001eb085380_P005
OG0015118				Zm00001eb074580_P001, Zm00001eb074580_P002, Zm00001eb074580_P003, Zm00001eb074580_P004, Zm00001eb074580_P005
OG0015119				Zm00001eb213450_P001, Zm00001eb213450_P002, Zm00001eb213450_P003, Zm00001eb213450_P004, Zm00001eb213450_P005
OG0015120				Zm00001eb138830_P001, Zm00001eb138830_P002, Zm00001eb138830_P003, Zm00001eb138830_P004, Zm00001eb138830_P005
OG0015121	AT1G30814.1, AT1G30814.2, AT1G30814.3, AT1G30814.4
OG0015122	AT3G51870.1	HORVU.MOREX.r3.3HG0255230.1	Os01t0265200-01	Zm00001eb128220_P001
OG0015123	AT5G46240.1	HORVU.MOREX.r3.3HG0289840.1	Os01t0756700-01	Zm00001eb370690_P001
OG0015124	AT4G13720.1	HORVU.MOREX.r3.1HG0039940.1	Os10t0457500-01	Zm00001eb046670_P001
OG0015125	AT3G02780.1	HORVU.MOREX.r3.1HG0066250.1	Os05t0413400-01, Os05t0413400-02
OG0015126	AT3G02780.2	HORVU.MOREX.r3.2HG0138210.1	Os07t0546000-01	Zm00001eb323510_P001
OG0015127	AT2G21560.1, AT4G34560.1, AT4G39190.1, AT5G66440.1
OG0015128	AT1G26760.1	HORVU.MOREX.r3.4HG0403230.1.CDS1	Os03t0168700-00	Zm00001eb005310_P001
OG0015129	AT1G12790.1	HORVU.MOREX.r3.2HG0107790.1	Os05t0588200-01	Zm00001eb345090_P001
OG0015130	AT3G27970.1	HORVU.MOREX.r3.6HG0608040.1	Os02t0709000-00	Zm00001eb252310_P001
OG0015131	AT1G26650.1, AT1G69430.1	HORVU.MOREX.r3.2HG0128840.1.CDS1	Os07t0595900-01
OG0015132	AT1G47960.1, AT1G47960.2, AT3G17130.1, AT3G17140.1
OG0015133	AT1G80290.1, AT1G80290.2	HORVU.MOREX.r3.7HG0681240.1.CDS1		Zm00001eb174600_P001
OG0015134	AT5G26220.2			Zm00001eb041680_P001, Zm00001eb041680_P002, Zm00001eb240870_P001
OG0015135	AT3G09035.1, AT3G09190.1, AT3G54080.1, AT5G01090.1
OG0015136	AT2G27320.1, AT2G35250.1, AT2G38255.1, AT4G17505.1
OG0015137	AT1G09960.1	HORVU.MOREX.r3.5HG0419590.1	Os12t0641400-02	Zm00001eb133930_P002
OG0015138	AT4G27370.1, AT4G27370.2, AT4G27370.3, AT4G27370.4
OG0015139	AT1G08610.1	HORVU.MOREX.r3.1HG0042920.1.CDS1	Os10t0476900-01	Zm00001eb045880_P001
OG0015140	AT1G17540.1, AT1G72760.1, AT1G72760.2, AT1G72760.3
OG0015141	AT1G27380.1, AT1G27380.2, AT1G27380.3, AT1G27380.4
OG0015142	AT5G25380.1, AT5G25380.2, AT5G25380.3, AT5G25380.4
OG0015143	AT5G05950.1	HORVU.MOREX.r3.2HG0130770.1.CDS1	Os07t0240400-01	Zm00001eb094910_P001
OG0015144	AT4G23590.1, AT4G23600.1, AT4G23600.2, AT4G23600.3
[truncated: 910,657 more chars]
